# No evidence for increased transmissibility from recurrent mutations in SARS-CoV-2

**DOI:** 10.1101/2020.05.21.108506

**Authors:** Lucy van Dorp, Damien Richard, Cedric CS. Tan, Liam P. Shaw, Mislav Acman, François Balloux

**Affiliations:** UCL Genetics Institute, University College London, London WC1E 6BT, UK; Cirad, UMR PVBMT, F-97410 St Pierre, Réunion, France; Université de la Réunion, UMR PVBMT, F-97490 St Denis, Réunion, France; Nuffield Department of Medicine, John Radcliffe Hospital, University of Oxford, Oxford OX3 9DU, UK

**Keywords:** Betacoronavirus, Homoplasies, Mutation, Phylogenetics, Transmission

## Abstract

The COVID-19 pandemic is caused by the coronavirus SARS-CoV-2, which jumped into the human population in late 2019 from a currently uncharacterised animal reservoir. Due to this extremely recent association with humans, SARS-CoV-2 may not yet be fully adapted to its human host. This has led to speculations that some lineages of SARS-CoV-2 may be evolving towards higher transmissibility. The most plausible candidate mutations under putative natural selection are those which have emerged repeatedly and independently (homoplasies). Here, we formally test whether any of the recurrent mutations that have been observed in SARS-CoV-2 are significantly associated with increased viral transmission. To do so, we develop a phylogenetic index to quantify the relative number of descendants in sister clades with and without a specific allele. We apply this index to a carefully curated set of recurrent mutations identified within a dataset of 46,723 SARS-CoV-2 genomes isolated from patients worldwide. We do not identify a single recurrent mutation in this set convincingly associated with increased viral transmission. Instead, recurrent SARS-CoV-2 mutations currently in circulation appear to be evolutionary neutral. Recurrent mutations also seem primarily induced by the human immune system via host RNA editing, rather than being signatures of adaptation to the novel human host. In conclusion, we find no evidence at this stage for the emergence of significantly more transmissible lineages of SARS-CoV-2 due to recurrent mutations.

## Supplementary Table S1 for "No evidence for increased transmissibility from recurrent mutations in SARS-CoV-2" (part 1 of 3)

### Sheet: Isolate_Metadata
Supplementary Table S1: GISAID metadata and originating and submitting laboratories
strain	virus	gisaid_epi_isl	genbank_accession	date	region	country	division	location	region_exposure	country_exposure	division_exposure	segment	length	host	age	sex	pangolin_lineage	GISAID_clade	originating_lab	submitting_lab	authors	url	title	paper_url	date_submitted
USA/CA-CSMC67/2020	ncov	EPI_ISL_475681	?	2020-03-28	North America	USA	California	Los Angeles County	North America	USA	California	genome	29903	Human	88	Female	B	L	Cedars-Sinai Medical Center, Department of Pathology & Laboratory Medicine, Molecular Pathology Laboratory	Cedars-Sinai Medical Center, Molecular Pathology Laboratory of Department of Pathology & Laboratory Medicine and Genomic Core	Wenjuan Zhang et al	https://www.gisaid.org	?	?	2020-06-23
Belgium/Rega-0329240/2020	ncov	EPI_ISL_458210	?	2020-03-29	Europe	Belgium	Mons	Ghlin	Europe	Belgium	Mons	genome	29782	Human	51	Female	B	L	KU Leuven, Rega Institute, Clinical and Epidemiological Virology	KU Leuven, Rega Institute, Clinical and Epidemiological Virology	Tony Wawina-Bokalanga et al	https://www.gisaid.org	?	?	2020-06-04
Japan/DP0196/2020	ncov	EPI_ISL_416583	?	2020-02-15	Asia	Japan	Japan		Asia	Japan	Japan	genome	29812	Human	?	?	B	O	Japanese Quarantine Stations	Pathogen Genomics Center, National Institute of Infectious Diseases	Tsuyoshi Sekizuka et al	https://www.gisaid.org	Haplotype networks of SARS-CoV-2 infections in the Diamond Princess cruise ship outbreak	https://dx.doi.org/10.1101/2020.03.23.20041970	2020-03-23
Scotland/EDB045/2020	ncov	EPI_ISL_425849	?	2020-03-14	Europe	United Kingdom	Scotland		Europe	United Kingdom	Scotland	genome	29903	Human	?	?	B	L	Virology Department, Royal Infirmary of Edinburgh, NHS Lothian / School of Biological Sciences, University of Edinburgh / Institute of Genetics and Molecular Medicine, University of Edinburgh	COVID-19 Genomics UK (COG-UK) Consortium	McHugh M et al	https://www.gisaid.org	Preliminary analysis of SARS-CoV-2 importation & establishment of UK transmission lineages	https://virological.org/t/preliminary-analysis-of-sars-cov-2-importation-establishment-of-uk-transmission-lineages/507	2020-04-14
Scotland/EDB071/2020	ncov	EPI_ISL_425869	?	2020-03-21	Europe	United Kingdom	Scotland		Europe	United Kingdom	Scotland	genome	29903	Human	?	?	B	L	Virology Department, Royal Infirmary of Edinburgh, NHS Lothian / School of Biological Sciences, University of Edinburgh / Institute of Genetics and Molecular Medicine, University of Edinburgh	COVID-19 Genomics UK (COG-UK) Consortium	McHugh M et al	https://www.gisaid.org	Preliminary analysis of SARS-CoV-2 importation & establishment of UK transmission lineages	https://virological.org/t/preliminary-analysis-of-sars-cov-2-importation-establishment-of-uk-transmission-lineages/507	2020-04-14
HongKong/HKPU57-0702/2020	ncov	EPI_ISL_419227	?	2020-02-15	Asia	Hong Kong	Hong Kong	Hong Kong	Asia	Hong Kong	Hong Kong	genome	29903	Human	54	Male	B	L	Department of Clinical Pathology, Pamela Youde Nethersole Eastern Hospital	Department of Health Technology and Informatics, Faculty of Health and Social Science, The Hong Kong Polytechnic University	Kenneth Siu-Sing LEUNG et al	https://www.gisaid.org	A territory-wide study of early COVID-19 outbreak in Hong Kong community: A clinical, epidemiological and phylogenomic investigation	https://dx.doi.org/10.1101/2020.03.30.20045740	2020-04-01
HongKong/HKPU66-2501/2020	ncov	EPI_ISL_419242	?	2020-02-23	Asia	Hong Kong	Hong Kong	Hong Kong	Asia	Hong Kong	Hong Kong	genome	29903	Human	75	Male	B	L	Department of Clinical Pathology, Tuen Mun Hospital	Department of Health Technology and Informatics, Faculty of Health and Social Science, The Hong Kong Polytechnic University	Kenneth Siu-Sing LEUNG et al	https://www.gisaid.org	A territory-wide study of early COVID-19 outbreak in Hong Kong community: A clinical, epidemiological and phylogenomic investigation	https://dx.doi.org/10.1101/2020.03.30.20045740	2020-04-01
Ireland/Cork2/2020	ncov	EPI_ISL_417432	?	2020-03-08	Europe	Ireland	Cork		Europe	Ireland	Cork	genome	29903	Human	44	Male	B	L	UCD National Virus Reference Laboratory	Public Health Wales Microbiology Cardiff	Catherine Dempsey et al	https://www.gisaid.org	?	?	2020-03-25
HongKong/HKPU60-0802/2020	ncov	EPI_ISL_419228	?	2020-02-17	Asia	Hong Kong	Hong Kong	Hong Kong	Asia	Hong Kong	Hong Kong	genome	29903	Human	46	Female	B	L	Department of Clinical Pathology, Pamela Youde Nethersole Eastern Hospital	Department of Health Technology and Informatics, Faculty of Health and Social Science, The Hong Kong Polytechnic University	Kenneth Siu-Sing LEUNG et al	https://www.gisaid.org	A territory-wide study of early COVID-19 outbreak in Hong Kong community: A clinical, epidemiological and phylogenomic investigation	https://dx.doi.org/10.1101/2020.03.30.20045740	2020-04-01
Hangzhou/HZCDC0090/2020	ncov	EPI_ISL_421230	?	2020-01-21	Asia	China	Zhejiang	Hangzhou	Asia	China	Zhejiang	genome	29836	Human	34	Female	B	L	Hangzhou Center for Diseases Control and Prevention	Hangzhou Center for Diseases Control and Prevention	Jun Li et al	https://www.gisaid.org	?	?	2020-04-07
Hangzhou/HZCDC0091/2020	ncov	EPI_ISL_421228	?	2020-01-21	Asia	China	Zhejiang	Hangzhou	Asia	China	Zhejiang	genome	29836	Human	31	Male	B	L	Hangzhou Center for Diseases Control and Prevention	Hangzhou Center for Diseases Control and Prevention	Jun Li et al	https://www.gisaid.org	?	?	2020-04-07
USA/CA-SCCPHD-UC155/2020	ncov	EPI_ISL_435634	?	2020-03-10	North America	USA	California	Santa Clara County	North America	USA	California	genome	29903	Human	?	?	B	L	Santa Clara County Public Health Department	Chiu Laboratory, University of California, San Francisco	Xianding Deng et al	https://www.gisaid.org	?	?	2020-05-05
USA/CA-SCCPHD-UC171/2020	ncov	EPI_ISL_435650	?	2020-03-13	North America	USA	California	Santa Clara County	North America	USA	California	genome	29903	Human	?	?	B	L	Santa Clara County Public Health Department	Chiu Laboratory, University of California, San Francisco	Xianding Deng et al	https://www.gisaid.org	?	?	2020-05-05
USA/CA-SCCPHD-UC170/2020	ncov	EPI_ISL_435649	?	2020-03-13	North America	USA	California	Santa Clara County	North America	USA	California	genome	29903	Human	?	?	B	L	Santa Clara County Public Health Department	Chiu Laboratory, University of California, San Francisco	Xianding Deng et al	https://www.gisaid.org	?	?	2020-05-05
USA/CA-SCCPHD-UC175/2020	ncov	EPI_ISL_435654	?	2020-03-13	North America	USA	California	Santa Clara County	North America	USA	California	genome	29903	Human	?	?	B	L	Santa Clara County Public Health Department	Chiu Laboratory, University of California, San Francisco	Xianding Deng et al	https://www.gisaid.org	?	?	2020-05-05
USA/CA-CZB-1756/2020	ncov	EPI_ISL_476773	?	2020-03-20	North America	USA	California	Santa Clara County	North America	USA	California	genome	29892	Human	?	?	B	L	Stanford clinical virology lab	Chan-Zuckerberg Biohub	Benjamin Pinksy et al	https://www.gisaid.org	?	?	2020-06-25
Scotland/CVR1710/2020	ncov	EPI_ISL_433657	?	2020-04-05	Europe	United Kingdom	Scotland		Europe	United Kingdom	Scotland	genome	29808	Human	?	?	B	L	West of Scotland Specialist Virology Centre, NHSGGC / MRC-University of Glasgow Centre for Virus Research	COVID-19 Genomics UK (COG-UK) Consortium	Ana da Silva Filipe et al	https://www.gisaid.org	Preliminary analysis of SARS-CoV-2 importation & establishment of UK transmission lineages	https://virological.org/t/preliminary-analysis-of-sars-cov-2-importation-establishment-of-uk-transmission-lineages/507	2020-04-29
Scotland/CVR2151/2020	ncov	EPI_ISL_484564	?	2020-04-10	Europe	United Kingdom	Scotland		Europe	United Kingdom	Scotland	genome	29779	Human	?	?	B	L	West of Scotland Specialist Virology Centre, NHSGGC / MRC-University of Glasgow Centre for Virus Research	COVID-19 Genomics UK (COG-UK) Consortium	Ana da Silva Filipe et al	https://www.gisaid.org	?	?	2020-07-08
England/CAMB-7DB1C/2020	ncov	EPI_ISL_441767	?	2020-04-07	Europe	United Kingdom	England		Europe	United Kingdom	England	genome	29779	Human	?	?	B	L	Department of Pathology, University of Cambridge	Wellcome Sanger Institute for the COVID-19 Genomics UK Consortium	Luke W Meredith et al	https://www.gisaid.org	Preliminary analysis of SARS-CoV-2 importation & establishment of UK transmission lineages	https://virological.org/t/preliminary-analysis-of-sars-cov-2-importation-establishment-of-uk-transmission-lineages/507	2020-05-12
Scotland/GCVR-1711CA/2020	ncov	EPI_ISL_459522	?	2020-03-26	Europe	United Kingdom	Scotland		Europe	United Kingdom	Scotland	genome	29779	Human	?	?	B	L	NHSGGC West of Scotland Specialist Virology Centre / MRC-University of Glasgow Centre for Virus Research	Wellcome Sanger Institute for the COVID-19 Genomics UK Consortium	Ana da Silva Filipe et al	https://www.gisaid.org	?	?	2020-06-04
Scotland/GCVR-171203/2020	ncov	EPI_ISL_459530	?	2020-03-27	Europe	United Kingdom	Scotland		Europe	United Kingdom	Scotland	genome	29779	Human	?	?	B	L	NHSGGC West of Scotland Specialist Virology Centre / MRC-University of Glasgow Centre for Virus Research	Wellcome Sanger Institute for the COVID-19 Genomics UK Consortium	Ana da Silva Filipe et al	https://www.gisaid.org	?	?	2020-06-04
Scotland/GCVR-1719D1/2020	ncov	EPI_ISL_489396	?	2020-03-27	Europe	United Kingdom	Scotland		Europe	United Kingdom	Scotland	genome	29779	Human	?	?	B	L	NHSGGC West of Scotland Specialist Virology Centre / MRC-University of Glasgow Centre for Virus Research	Wellcome Sanger Institute for the COVID-19 Genomics UK Consortium	Ana da Silva Filipe et al	https://www.gisaid.org	?	?	2020-07-14
England/BIRM-5F15A/2020	ncov	EPI_ISL_473316	?	2020-05-03	Europe	United Kingdom	England		Europe	United Kingdom	England	genome	29900	Human	?	?	B	L	University of Birmingham	COVID-19 Genomics UK (COG-UK) Consortium	Institute of Microbiology et al	https://www.gisaid.org	?	?	2020-06-23
USA/CA-CZB-1272/2020	ncov	EPI_ISL_454609	?	2020-03-24	North America	USA	California	Alameda County	North America	USA	California	genome	29873	Human	?	?	B	L	Alameda County Public Health Lab	Chan-Zuckerberg Biohub	CZB Cliahub Consortium et al	https://www.gisaid.org	?	?	2020-05-28
England/NORT-28997B/2020	ncov	EPI_ISL_458610	?	2020-04-02	Europe	United Kingdom	England		Europe	United Kingdom	England	genome	29779	Human	?	?	B	L	NU-OMICS DNA Sequencing research facility, Northumbria University	Wellcome Sanger Institute for the COVID-19 Genomics UK Consortium	Chris Duncan et al	https://www.gisaid.org	?	?	2020-06-04
Shanghai/SH0044/2020	ncov	EPI_ISL_416353	?	2020-02-04	Asia	China	Shanghai		Asia	China	Shanghai	genome	29836	Human	37	Female	B	L	Shanghai Public Health Clinical Center, Shanghai Medical College, Fudan University	National Research Center for Translational Medicine (Shanghai), Ruijin Hospital affiliated to Shanghai Jiao Tong University School of Medicine & Shanghai Public Health Clinical Center	Shengyue Wang et al	https://www.gisaid.org	?	?	2020-03-20
Shanghai/SH0101/2020	ncov	EPI_ISL_416393	?	2020-02-09	Asia	China	Shanghai		Asia	China	Shanghai	genome	29836	Human	65	Male	B	L	Shanghai Public Health Clinical Center, Shanghai Medical College, Fudan University	National Research Center for Translational Medicine (Shanghai), Ruijin Hospital affiliated to Shanghai Jiao Tong University School of Medicine & Shanghai Public Health Clinical Center	Shengyue Wang et al	https://www.gisaid.org	?	?	2020-03-20
Shanghai/SH0102/2020	ncov	EPI_ISL_416394	?	2020-02-14	Asia	China	Shanghai		Asia	China	Shanghai	genome	29836	Human	80	Female	B	L	Shanghai Public Health Clinical Center, Shanghai Medical College, Fudan University	National Research Center for Translational Medicine (Shanghai), Ruijin Hospital affiliated to Shanghai Jiao Tong University School of Medicine & Shanghai Public Health Clinical Center	Shengyue Wang et al	https://www.gisaid.org	?	?	2020-03-20
Shanghai/SH0077/2020	ncov	EPI_ISL_416380	?	2020-02-09	Asia	China	Shanghai		Asia	China	Shanghai	genome	29836	Human	58	Female	B	L	Shanghai Public Health Clinical Center, Shanghai Medical College, Fudan University	National Research Center for Translational Medicine (Shanghai), Ruijin Hospital affiliated to Shanghai Jiao Tong University School of Medicine & Shanghai Public Health Clinical Center	Shengyue Wang et al	https://www.gisaid.org	?	?	2020-03-20
Shanghai/SH0083/2020	ncov	EPI_ISL_416384	?	2020-02-04	Asia	China	Shanghai		Asia	China	Shanghai	genome	29835	Human	64	Female	B	L	Shanghai Public Health Clinical Center, Shanghai Medical College, Fudan University	National Research Center for Translational Medicine (Shanghai), Ruijin Hospital affiliated to Shanghai Jiao Tong University School of Medicine & Shanghai Public Health Clinical Center	Shengyue Wang et al	https://www.gisaid.org	?	?	2020-03-20
Oman/RESP-20-3700/2020	ncov	EPI_ISL_457986	?	2020-03-20	Asia	Oman	Muscat		Asia	Oman	Muscat	genome	29903	Human	19	Male	B	L	Oman-NIC	Oman-NIC	Samira Al-Maruqi et al	https://www.gisaid.org	?	?	2020-06-02
England/BRIS-124E83/2020	ncov	EPI_ISL_443982	?	2020-03-26	Europe	United Kingdom	England		Europe	United Kingdom	England	genome	29779	Human	?	?	B	L	PHE South West Regional Laboratory, National Infection Service	Wellcome Sanger Institute for the COVID-19 Genomics UK Consortium	Stephanie Hutchings et al	https://www.gisaid.org	Preliminary analysis of SARS-CoV-2 importation & establishment of UK transmission lineages	https://virological.org/t/preliminary-analysis-of-sars-cov-2-importation-establishment-of-uk-transmission-lineages/507	2020-05-12
England/BRIS-12285A/2020	ncov	EPI_ISL_440740	?	2020-04-05	Europe	United Kingdom	England		Europe	United Kingdom	England	genome	29779	Human	?	?	B	L	PHE South West Regional Laboratory, National Infection Service	Wellcome Sanger Institute for the COVID-19 Genomics UK Consortium	Stephanie Hutchings et al	https://www.gisaid.org	Preliminary analysis of SARS-CoV-2 importation & establishment of UK transmission lineages	https://virological.org/t/preliminary-analysis-of-sars-cov-2-importation-establishment-of-uk-transmission-lineages/507	2020-05-12
England/CAMB-7FAB3/2020	ncov	EPI_ISL_470432	?	2020-04-09	Europe	United Kingdom	England		Europe	United Kingdom	England	genome	29780	Human	?	?	B	L	Department of Pathology, University of Cambridge	Wellcome Sanger Institute for the COVID-19 Genomics UK Consortium	Luke W Meredith et al	https://www.gisaid.org	?	?	2020-06-18
England/BRIS-1269F9/2020	ncov	EPI_ISL_459052	?	2020-04-08	Europe	United Kingdom	England		Europe	United Kingdom	England	genome	29779	Human	?	?	B	L	PHE South West Regional Laboratory, National Infection Service	Wellcome Sanger Institute for the COVID-19 Genomics UK Consortium	Stephanie Hutchings et al	https://www.gisaid.org	?	?	2020-06-04
England/CAMB-7EF5B/2020	ncov	EPI_ISL_443007	?	2020-04-08	Europe	United Kingdom	England		Europe	United Kingdom	England	genome	29779	Human	?	?	B	L	Department of Pathology, University of Cambridge	Wellcome Sanger Institute for the COVID-19 Genomics UK Consortium	Luke W Meredith et al	https://www.gisaid.org	Preliminary analysis of SARS-CoV-2 importation & establishment of UK transmission lineages	https://virological.org/t/preliminary-analysis-of-sars-cov-2-importation-establishment-of-uk-transmission-lineages/507	2020-05-12
Latvia/044/2020	ncov	EPI_ISL_486426	?	2020-03-22	Europe	Latvia	Latvia		Europe	Latvia	Latvia	genome	29903	Human	?	?	B	L	Latvijas Infektoloƒ£ijas centrs	Latvian Biomedical Research and Study Centre	Ivars Silamiƒ∑elis et al	https://www.gisaid.org	?	?	2020-07-10
England/CAMB-782EF/2020	ncov	EPI_ISL_433714	?	2020-04-05	Europe	United Kingdom	England		Europe	United Kingdom	England	genome	29900	Human	?	?	B	L	Department of Pathology, University of Cambridge	COVID-19 Genomics UK (COG-UK) Consortium	Luke W Meredith et al	https://www.gisaid.org	Rapid implementation of SARS-CoV-2 sequencing to investigate cases of health-care associated COVID-19: a prospective genomic surveillance study	https://dx.doi.org/10.1016/S1473-3099(20)30562-4	2020-04-29
England/CAMB-7F7DA/2020	ncov	EPI_ISL_470408	?	2020-04-09	Europe	United Kingdom	England		Europe	United Kingdom	England	genome	29779	Human	?	?	B	L	Department of Pathology, University of Cambridge	Wellcome Sanger Institute for the COVID-19 Genomics UK Consortium	Luke W Meredith et al	https://www.gisaid.org	?	?	2020-06-18
England/BRIS-12E548/2020	ncov	EPI_ISL_488304	?	2020-04-20	Europe	United Kingdom	England		Europe	United Kingdom	England	genome	29779	Human	?	?	B	L	PHE South West Regional Laboratory, National Infection Service	Wellcome Sanger Institute for the COVID-19 Genomics UK Consortium	Stephanie Hutchings et al	https://www.gisaid.org	?	?	2020-07-14
England/BRIS-121E86/2020	ncov	EPI_ISL_440032	?	2020-03-19	Europe	United Kingdom	England		Europe	United Kingdom	England	genome	29801	Human	?	?	B	L	PHE South West Regional Laboratory, National Infection Service	Wellcome Sanger Institute for the COVID-19 Genomics UK Consortium	Stephanie Hutchings et al	https://www.gisaid.org	Preliminary analysis of SARS-CoV-2 importation & establishment of UK transmission lineages	https://virological.org/t/preliminary-analysis-of-sars-cov-2-importation-establishment-of-uk-transmission-lineages/507	2020-05-12
England/CAMB-79E9F/2020	ncov	EPI_ISL_440617	?	2020-04-01	Europe	United Kingdom	England		Europe	United Kingdom	England	genome	29780	Human	?	?	B	L	Department of Pathology, University of Cambridge	Wellcome Sanger Institute for the COVID-19 Genomics UK Consortium	Luke W Meredith et al	https://www.gisaid.org	Preliminary analysis of SARS-CoV-2 importation & establishment of UK transmission lineages	https://virological.org/t/preliminary-analysis-of-sars-cov-2-importation-establishment-of-uk-transmission-lineages/507	2020-05-12
England/CAMB-72E4B/2020	ncov	EPI_ISL_440088	?	2020-03-21	Europe	United Kingdom	England		Europe	United Kingdom	England	genome	29779	Human	?	?	B	O	Department of Pathology, University of Cambridge	Wellcome Sanger Institute for the COVID-19 Genomics UK Consortium	Luke W Meredith et al	https://www.gisaid.org	Preliminary analysis of SARS-CoV-2 importation & establishment of UK transmission lineages	https://virological.org/t/preliminary-analysis-of-sars-cov-2-importation-establishment-of-uk-transmission-lineages/507	2020-05-12
England/BRIS-122C21/2020	ncov	EPI_ISL_440730	?	2020-04-02	Europe	United Kingdom	England		Europe	United Kingdom	England	genome	29809	Human	?	?	B	L	PHE South West Regional Laboratory, National Infection Service	Wellcome Sanger Institute for the COVID-19 Genomics UK Consortium	Stephanie Hutchings et al	https://www.gisaid.org	Preliminary analysis of SARS-CoV-2 importation & establishment of UK transmission lineages	https://virological.org/t/preliminary-analysis-of-sars-cov-2-importation-establishment-of-uk-transmission-lineages/507	2020-05-12
Guangdong/GDFS2020127-P0026/2020	ncov	EPI_ISL_413874	?	2020-02-12	Asia	China	Guangdong		Asia	China	Guangdong	genome	29903	Human	75	Male	B	L	Guangdong Provincial Institution of Public Health, Guangdong Provinical Center for Disease Control and Prevention	Guangdong Provincial Institution of Public Health	Jing Lu et al	https://www.gisaid.org	Genomic Epidemiology of SARS-CoV-2 in Guangdong Province, China	https://dx.doi.org/10.1016/j.cell.2020.04.023	2020-03-09
Shanghai/SH0020/2020	ncov	EPI_ISL_416329	?	2020-02-01	Asia	China	Shanghai		Asia	China	Shanghai	genome	29812	Human	42	Female	B	L	Shanghai Public Health Clinical Center, Shanghai Medical College, Fudan University	National Research Center for Translational Medicine (Shanghai), Ruijin Hospital affiliated to Shanghai Jiao Tong University School of Medicine & Shanghai Public Health Clinical Center	Shengyue Wang et al	https://www.gisaid.org	?	?	2020-03-20
Austria/CeMM0097/2020	ncov	EPI_ISL_437958	?	2020-03-23	Europe	Austria	Salzburg	Bad Gastein	Europe	Austria	Salzburg	genome	29864	Human	76	Male	B	L	Universitaetsklinik f√ºr Innere Medizin II Innsbruck	Bergthaler laboratory, CeMM Research Center for Molecular Medicine of the Austrian Academy of Sciences	Alexandra Popa et al	https://www.gisaid.org	Mutational dynamics and transmission properties of SARS-CoV-2 superspreading events in Austria	https://www.biorxiv.org/content/10.1101/2020.07.15.204339v1	2020-05-12
Austria/CeMM0557/2020	ncov	EPI_ISL_475908	?	2020-03-16	Europe	Austria	Austria		Europe	Austria	Austria	genome	29782	Human	76	Male	B	L	Zentralinstitut f√ºr medizinische und chemische Labordiagnostik, Universit√§tskliniken Insbruck	Bergthaler laboratory, CeMM Research Center for Molecular Medicine of the Austrian Academy of Sciences	Alexandra Popa et al	https://www.gisaid.org	Mutational dynamics and transmission properties of SARS-CoV-2 superspreading events in Austria	https://dx.doi.org/10.1101/2020.07.15.204339v1	2020-06-25
Sweden/20-08136/2020	ncov	EPI_ISL_475554	?	2020-03-10	Europe	Sweden	Vastra Gotaland		Europe	Sweden	Vastra Gotaland	genome	29900	Human	26	Female	B	L	Skovde/Unilabs	The Public Health Agency of Sweden	Oskar Karlsson Lindsjo et al	https://www.gisaid.org	?	?	2020-06-23
Austria/CeMM0119/2020	ncov	EPI_ISL_437976	?	2020-03-11	Europe	Austria	Tyrol	Ischgl	Europe	Austria	Tyrol	genome	29866	Human	23	Female	B	L	Institut f√ºr Virologie am Department f√ºr Hygiene, Mikrobiologie und Public Health	Bergthaler laboratory, CeMM Research Center for Molecular Medicine of the Austrian Academy of Sciences	Alexandra Popa et al	https://www.gisaid.org	Mutational dynamics and transmission properties of SARS-CoV-2 superspreading events in Austria	https://www.biorxiv.org/content/10.1101/2020.07.15.204339v1	2020-05-12
Latvia/02/2020	ncov	EPI_ISL_421654	?	2020-03-25	Europe	Latvia	Latvia		Europe	Latvia	Latvia	genome	29900	Human	?	?	B	L	E. Gulbja Laboratorija	Latvian Biomedical Research and Study Centre	Ivars Silamiƒ∑elis et al	https://www.gisaid.org	?	?	2020-04-09
England/NORT-289058/2020	ncov	EPI_ISL_458690	?	2020-03-26	Europe	United Kingdom	England		Europe	United Kingdom	England	genome	29779	Human	?	?	B	L	NU-OMICS DNA Sequencing research facility, Northumbria University	Wellcome Sanger Institute for the COVID-19 Genomics UK Consortium	Chris Duncan et al	https://www.gisaid.org	?	?	2020-06-04
England/CAMB-76427/2020	ncov	EPI_ISL_438460	?	2020-03-30	Europe	United Kingdom	England		Europe	United Kingdom	England	genome	29779	Human	?	?	B	L	Department of Pathology, University of Cambridge	Wellcome Sanger Institute for the COVID-19 Genomics UK Consortium	Luke W Meredith et al	https://www.gisaid.org	Preliminary analysis of SARS-CoV-2 importation & establishment of UK transmission lineages	https://virological.org/t/preliminary-analysis-of-sars-cov-2-importation-establishment-of-uk-transmission-lineages/507	2020-05-12
England/BRIS-121B34/2020	ncov	EPI_ISL_440194	?	2020-03-18	Europe	United Kingdom	England		Europe	United Kingdom	England	genome	29779	Human	?	?	B	L	PHE South West Regional Laboratory, National Infection Service	Wellcome Sanger Institute for the COVID-19 Genomics UK Consortium	Stephanie Hutchings et al	https://www.gisaid.org	Preliminary analysis of SARS-CoV-2 importation & establishment of UK transmission lineages	https://virological.org/t/preliminary-analysis-of-sars-cov-2-importation-establishment-of-uk-transmission-lineages/507	2020-05-12
England/CAMB-735BE/2020	ncov	EPI_ISL_440085	?	2020-03-21	Europe	United Kingdom	England		Europe	United Kingdom	England	genome	29779	Human	?	?	B	L	Department of Pathology, University of Cambridge	Wellcome Sanger Institute for the COVID-19 Genomics UK Consortium	Luke W Meredith et al	https://www.gisaid.org	Preliminary analysis of SARS-CoV-2 importation & establishment of UK transmission lineages	https://virological.org/t/preliminary-analysis-of-sars-cov-2-importation-establishment-of-uk-transmission-lineages/507	2020-05-12
Scotland/GCVR-1710CD/2020	ncov	EPI_ISL_459596	?	2020-03-27	Europe	United Kingdom	Scotland		Europe	United Kingdom	Scotland	genome	29779	Human	?	?	B	L	NHSGGC West of Scotland Specialist Virology Centre / MRC-University of Glasgow Centre for Virus Research	Wellcome Sanger Institute for the COVID-19 Genomics UK Consortium	Ana da Silva Filipe et al	https://www.gisaid.org	?	?	2020-06-04
Iceland/141/2020	ncov	EPI_ISL_417792	?	2020-03-13	Europe	Iceland	Reykjavik		Europe	Switzerland	Switzerland	genome	29903	Human	46	Male	B	L	The National University Hospital of Iceland	deCODE genetics	Daniel F Gudbjartsson et al	https://www.gisaid.org	Spread of SARS-CoV-2 in the Icelandic Population	https://dx.doi.org/10.1056/NEJMoa2006100	2020-03-27
Hangzhou/ZJU-010/2020	ncov	EPI_ISL_418990	?	2020-02-03	Asia	China	Zhejiang	Hangzhou	Asia	China	Zhejiang	genome	29902	Human	38	Female	B	L	State Key Laboratory for Diagnosis and Treatment of Infectious Diseases, National Clinical Research Center for Infectious Diseases, First Affiliated Hospital, Zhejiang University School of Medicine, Hangzhou, China 310003	State Key Laboratory for Diagnosis and Treatment of Infectious Diseases, National Clinical Research Center for Infectious Diseases, First Affiliated Hospital, Zhejiang University School of Medicine, Hangzhou, China 310003	Hangping Yao et al	https://www.gisaid.org	Spread of SARS-CoV-2 in the Icelandic Population	https://dx.doi.org/10.1056/NEJMoa2006100	2020-04-01
Guangdong/20SF273/2020	ncov	EPI_ISL_428460	?	2020-01-23	Asia	China	Guangdong	Guangzhou	Asia	China	Guangdong	genome	29866	Human	64	Male	B	L	Guangdong Provincial Center for Diseases Control and Prevention	Guangdong Provincial Institute of Public Health	School of Public Health, The University of Hong Kong	Bosheng Li et al	https://www.gisaid.org	?	?	2020-04-21
England/20136089402/2020	ncov	EPI_ISL_420642	?	2020-03-23	Europe	United Kingdom	England		Europe	United Kingdom	England	genome	29903	Human	49	Male	B	L	Respiratory Virus Unit, Microbiology Services Colindale, Public Health England	Respiratory Virus Unit, Microbiology Services Colindale, Public Health England	Monica Galiano et al	https://www.gisaid.org	Preliminary analysis of SARS-CoV-2 importation & establishment of UK transmission lineages	https://virological.org/t/preliminary-analysis-of-sars-cov-2-importation-establishment-of-uk-transmission-lineages/507	2020-04-06
England/20109008704/2020	ncov	EPI_ISL_464535	?	2020-03-05	Europe	United Kingdom	England		Europe	United Kingdom	England	genome	29900	Human	62	Male	B	L	Respiratory Virus Unit, Microbiology Services Colindale, Public Health England	Respiratory Virus Unit, Microbiology Services Colindale, Public Health England	PHE Covid Sequencing Team et al	https://www.gisaid.org	?	?	2020-06-11
England/201061300/2020	ncov	EPI_ISL_464409	?	2020-03-04	Europe	United Kingdom	England		Europe	United Kingdom	England	genome	29900	Human	37	Male	B	L	Respiratory Virus Unit, Microbiology Services Colindale, Public Health England	Respiratory Virus Unit, Microbiology Services Colindale, Public Health England	PHE Covid Sequencing Team et al	https://www.gisaid.org	?	?	2020-06-11
Greece/213_34051/2020	ncov	EPI_ISL_437882	?	2020-03-14	Europe	Greece	Athens		Europe	Greece	Athens	genome	29815	Human	?	?	B	L	Laboratory of Microbiology, Medical School, National and Kapodistrian University of Athens	Laboratory of Biology, Department of Medicine, Democritus University of Thrace	Kassela K. et al	https://www.gisaid.org	Dominant and rare SARS-Cov2 variants responsible for the COVID-19 pandemic in Athens, Greece.	https://dx.doi.org/10.1101/2020.06.03.20121236	2020-05-11
Scotland/EDB066/2020	ncov	EPI_ISL_425865	?	2020-03-18	Europe	United Kingdom	Scotland		Europe	United Kingdom	Scotland	genome	29903	Human	?	?	B	L	Virology Department, Royal Infirmary of Edinburgh, NHS Lothian / School of Biological Sciences, University of Edinburgh / Institute of Genetics and Molecular Medicine, University of Edinburgh	COVID-19 Genomics UK (COG-UK) Consortium	McHugh M et al	https://www.gisaid.org	Preliminary analysis of SARS-CoV-2 importation & establishment of UK transmission lineages	https://virological.org/t/preliminary-analysis-of-sars-cov-2-importation-establishment-of-uk-transmission-lineages/507	2020-04-14
Denmark/ALAB-HH88/2020	ncov	EPI_ISL_429328	?	2020-03-15	Europe	Denmark	Denmark		Europe	Denmark	Denmark	genome	29779	Human	?	?	B	L	Department of Clinical Microbiology, Copenhagen University Hospital, Hvidovre, Kettegaard Alle 30, 2650 Hvidovre.	Albertsen lab, Department of Chemistry and Bioscience, Aalborg University, Denmark	Rasmus Kirkegaard et al	https://www.gisaid.org	?	?	2020-04-23
Guangdong/2020XN4448-P0002/2020	ncov	EPI_ISL_413857	?	2020-01-31	Asia	China	Guangdong		Asia	China	Guangdong	genome	29903	Human	47	Female	B	L	Guangdong Provincial Institution of Public Health, Guangdong Provinical Center for Disease Control and Prevention	Guangdong Provincial Institution of Public Health	Jing Lu et al	https://www.gisaid.org	Genomic Epidemiology of SARS-CoV-2 in Guangdong Province, China	https://dx.doi.org/10.1016/j.cell.2020.04.023	2020-03-09
Guangdong/GD2020139-P0007/2020	ncov	EPI_ISL_413882	?	2020-02-02	Asia	China	Guangdong		Asia	China	Guangdong	genome	29903	Human	53	Male	B	L	Guangdong Provincial Institution of Public Health, Guangdong Provinical Center for Disease Control and Prevention	Guangdong Provincial Institution of Public Health	Jing Lu et al	https://www.gisaid.org	Genomic Epidemiology of SARS-CoV-2 in Guangdong Province, China	https://dx.doi.org/10.1016/j.cell.2020.04.023	2020-03-09
Shanghai/SH0039/2020	ncov	EPI_ISL_416348	?	2020-02-06	Asia	China	Shanghai		Asia	China	Shanghai	genome	29831	Human	54	Male	B	L	Shanghai Public Health Clinical Center, Shanghai Medical College, Fudan University	National Research Center for Translational Medicine (Shanghai), Ruijin Hospital affiliated to Shanghai Jiao Tong University School of Medicine & Shanghai Public Health Clinical Center	Shengyue Wang et al	https://www.gisaid.org	?	?	2020-03-20
Guangzhou/GZMU0014/2020	ncov	EPI_ISL_414692	?	2020-02-25	Asia	China	Guangdong	Guangzhou	Asia	China	Guangdong	genome	29861	Human	53	Male	B	L	State Key Laboratory of Respiratory Disease, National Clinical Research Center for Respiratory Disease, Guangzhou Institute of Respiratory Health, the First Affiliated Hospital of Guangzhou Medical University	The First Affiliated Hospital of Guangzhou Medical University & BGI-Shenzhen	Zhao et al et al	https://www.gisaid.org	?	?	2020-03-16
Yingtan/JX2480/2020	ncov	EPI_ISL_455466	?	2020-02-01	Asia	China	Jiangxi	Yingtan	Asia	China	Jiangxi	genome	29867	Human	66	Male	B	L	Jiangxi Province Center for Disease Control and Prevention	Jiangxi Province Center for Disease Control and Prevention	JianXiong Li et al	https://www.gisaid.org	?	?	2020-05-30
Hangzhou/HZCDC0162/2020	ncov	EPI_ISL_421224	?	2020-01-23	Asia	China	Zhejiang	Hangzhou	Asia	China	Zhejiang	genome	29836	Human	46	Male	B	L	Hangzhou Center for Diseases Control and Prevention	Hangzhou Center for Diseases Control and Prevention	Jun Li et al	https://www.gisaid.org	?	?	2020-04-07
England/CAMB-7D10B/2020	ncov	EPI_ISL_442338	?	2020-04-06	Europe	United Kingdom	England		Europe	United Kingdom	England	genome	29779	Human	?	?	B	L	Department of Pathology, University of Cambridge	Wellcome Sanger Institute for the COVID-19 Genomics UK Consortium	Luke W Meredith et al	https://www.gisaid.org	Preliminary analysis of SARS-CoV-2 importation & establishment of UK transmission lineages	https://virological.org/t/preliminary-analysis-of-sars-cov-2-importation-establishment-of-uk-transmission-lineages/507	2020-05-12
Shanghai/SH0045/2020	ncov	EPI_ISL_416354	?	2020-02-04	Asia	China	Shanghai		Asia	China	Shanghai	genome	29834	Human	70	Male	B	O	Shanghai Public Health Clinical Center, Shanghai Medical College, Fudan University	National Research Center for Translational Medicine (Shanghai), Ruijin Hospital affiliated to Shanghai Jiao Tong University School of Medicine & Shanghai Public Health Clinical Center	Shengyue Wang et al	https://www.gisaid.org	?	?	2020-03-20
France/IDF0515/2020	ncov	EPI_ISL_408430	?	2020-01-29	Europe	France	Ile de France	Paris	Asia	China	Hubei	genome	29863	Human	47	Female	B	O	Department of Infectious and Tropical Diseases, Bichat Claude Bernard Hospital, Paris	National Reference Center for Viruses of Respiratory Infections, Institut Pasteur, Paris	M√©lanie Albert et al	https://www.gisaid.org	Introductions and early spread of SARS-CoV-2 in France	https://dx.doi.org/10.1101/2020.04.24.059576	2020-02-08
Portugal/PT0549/2020	ncov	EPI_ISL_455627	?	2020-04-03	Europe	Portugal	Portugal		Europe	Portugal	Portugal	genome	29759	Human	?	?	B	O	unknown	Instituto Nacional de Saude (INSA)	Borges et al et al	https://www.gisaid.org	?	?	2020-06-01
USA/IL-NM084/2020	ncov	EPI_ISL_444575	?	2020-03-19	North America	USA	Illinois	Chicago	North America	USA	Illinois	genome	29903	Human	24	Male	B	L	Northwestern Memorial Hospital	Ozer Lab	Ramon Lorenzo-Redondo et al	https://www.gisaid.org	A Unique Clade of SARS-CoV-2 Viruses is Associated with Lower Viral Loads in Patient Upper Airways	https://dx.doi.org/10.1101/2020.05.19.20107144	2020-05-14
Shanghai/SH0067/2020	ncov	EPI_ISL_416370	?	2020-02-01	Asia	China	Shanghai		Asia	China	Shanghai	genome	29836	Human	67	Female	B	L	Shanghai Public Health Clinical Center, Shanghai Medical College, Fudan University	National Research Center for Translational Medicine (Shanghai), Ruijin Hospital affiliated to Shanghai Jiao Tong University School of Medicine & Shanghai Public Health Clinical Center	Shengyue Wang et al	https://www.gisaid.org	?	?	2020-03-20
Shanghai/SH0076/2020	ncov	EPI_ISL_416379	?	2020-02-01	Asia	China	Shanghai		Asia	China	Shanghai	genome	29812	Human	39	Male	B	L	Shanghai Public Health Clinical Center, Shanghai Medical College, Fudan University	National Research Center for Translational Medicine (Shanghai), Ruijin Hospital affiliated to Shanghai Jiao Tong University School of Medicine & Shanghai Public Health Clinical Center	Shengyue Wang et al	https://www.gisaid.org	?	?	2020-03-20
Wales/PHWC-2E1AF/2020	ncov	EPI_ISL_446067	?	2020-04-07	Europe	United Kingdom	Wales		Europe	United Kingdom	Wales	genome	29896	Human	?	?	B	L	Wales Specialist Virology Centre	Public Health Wales Microbiology Cardiff	Catherine Moore et al	https://www.gisaid.org	Preliminary analysis of SARS-CoV-2 importation & establishment of UK transmission lineages	https://virological.org/t/preliminary-analysis-of-sars-cov-2-importation-establishment-of-uk-transmission-lineages/507	2020-05-16
Guangdong/GD2020080-P0010/2020	ncov	EPI_ISL_413861	?	2020-02-01	Asia	China	Guangdong		Asia	China	Guangdong	genome	29903	Human	12	Male	B	L	Guangdong Provincial Institution of Public Health, Guangdong Provinical Center for Disease Control and Prevention	Guangdong Provincial Institution of Public Health	Jing Lu et al	https://www.gisaid.org	Genomic Epidemiology of SARS-CoV-2 in Guangdong Province, China	https://dx.doi.org/10.1016/j.cell.2020.04.023	2020-03-09
Shanghai/SH0112/2020	ncov	EPI_ISL_416400	?	2020-02-02	Asia	China	Shanghai		Asia	China	Shanghai	genome	29812	Human	33	Female	B.2	O	Shanghai Public Health Clinical Center, Shanghai Medical College, Fudan University	National Research Center for Translational Medicine (Shanghai), Ruijin Hospital affiliated to Shanghai Jiao Tong University School of Medicine & Shanghai Public Health Clinical Center	Shengyue Wang et al	https://www.gisaid.org	?	?	2020-03-20
Shanghai/SH0060/2020	ncov	EPI_ISL_416367	?	2020-02-01	Asia	China	Shanghai		Asia	China	Shanghai	genome	29812	Human	41	Female	B	L	Shanghai Public Health Clinical Center, Shanghai Medical College, Fudan University	National Research Center for Translational Medicine (Shanghai), Ruijin Hospital affiliated to Shanghai Jiao Tong University School of Medicine & Shanghai Public Health Clinical Center	Shengyue Wang et al	https://www.gisaid.org	?	?	2020-03-20
Shanghai/SH01/2020	ncov	EPI_ISL_414510	MT121215	2020-02-02	Asia	China	Shanghai		Asia	China	Shanghai	genome	29945	Human	?	?	B	L	unknown	Key Laboratory of Medical Molecular Virology (MOE/NHC/CAMS)	Zhang et al	https://www.gisaid.org	?	?	2020-03-13
NewZealand/20VR0990/2020	ncov	EPI_ISL_456175	?	2020-03-17	Oceania	New Zealand	Auckland		Oceania	New Zealand	Auckland	genome	29903	Human	?	?	B	L	LabPLUS	Institute of Environmental Science and Research (ESR)	Matt Storey et al	https://www.gisaid.org	?	?	2020-06-02
USA/TX_2039/2020	ncov	EPI_ISL_420796	?	2020-02-29	North America	USA	Texas		North America	USA	Texas	genome	29882	Human	63	Male	B	O	Texas DSHS Lab Services	Pathogen Discovery, Respiratory Viruses Branch, Division of Viral Diseases, Centers for Disease Control and Prevention	Krista Queen et al	https://www.gisaid.org	?	?	2020-04-06
USA/CA-SCCPHD-UC115/2020	ncov	EPI_ISL_435594	?	2020-03-04	North America	USA	California	Santa Clara County	North America	USA	California	genome	29903	Human	?	?	B	L	Santa Clara County Public Health Department	Chiu Laboratory, University of California, San Francisco	Xianding Deng et al	https://www.gisaid.org	?	?	2020-05-05
NewZealand/20VR0993/2020	ncov	EPI_ISL_456176	?	2020-03-16	Oceania	New Zealand	Auckland		Oceania	New Zealand	Auckland	genome	29900	Human	?	?	B	L	LabPLUS	Institute of Environmental Science and Research (ESR)	Matt Storey et al	https://www.gisaid.org	?	?	2020-06-02
England/BRIS-1252FF/2020	ncov	EPI_ISL_443947	?	2020-03-27	Europe	United Kingdom	England		Europe	United Kingdom	England	genome	29779	Human	?	?	B	L	PHE South West Regional Laboratory, National Infection Service	Wellcome Sanger Institute for the COVID-19 Genomics UK Consortium	Stephanie Hutchings et al	https://www.gisaid.org	Preliminary analysis of SARS-CoV-2 importation & establishment of UK transmission lineages	https://virological.org/t/preliminary-analysis-of-sars-cov-2-importation-establishment-of-uk-transmission-lineages/507	2020-05-12
Australia/VIC663/2020	ncov	EPI_ISL_426959	?	2020-03-28	Oceania	Australia	Victoria		Oceania	Australia	Victoria	genome	29900	Human	77	Male	B.9	L	Victorian Infectious Diseases Reference Laboratory (VIDRL)	Microbiological Diagnostic Unit Public Health Laboratory and Victorian Infectious Diseases Reference Laboratory, Doherty Institute	Caly L. et al	https://www.gisaid.org	Tracking the COVID-19 pandemic in Australia using genomics	https://dx.doi.org/10.1101/2020.05.12.20099929	2020-04-17
Australia/VIC679/2020	ncov	EPI_ISL_426974	?	2020-03-27	Oceania	Australia	Victoria		Oceania	Australia	Victoria	genome	29900	Human	77	Male	B.9	L	Victorian Infectious Diseases Reference Laboratory (VIDRL)	Microbiological Diagnostic Unit Public Health Laboratory and Victorian Infectious Diseases Reference Laboratory, Doherty Institute	Caly L. et al	https://www.gisaid.org	Tracking the COVID-19 pandemic in Australia using genomics	https://dx.doi.org/10.1101/2020.05.12.20099929	2020-04-17
England/SHEF-C2BDC/2020	ncov	EPI_ISL_453703	?	2020-04-23	Europe	United Kingdom	England		Europe	United Kingdom	England	genome	29779	Human	?	?	B.9	L	Virology Department, Sheffield Teaching Hospitals NHS Foundation Trust/Department of Infection, Immunity and Cardiovascular Disease, The Medical School, University of Sheffield	COVID-19 Genomics UK (COG-UK) Consortium	Thushan de Silva et al	https://www.gisaid.org	Preliminary analysis of SARS-CoV-2 importation & establishment of UK transmission lineages	https://virological.org/t/preliminary-analysis-of-sars-cov-2-importation-establishment-of-uk-transmission-lineages/507	2020-05-27
England/SHEF-C7EDE/2020	ncov	EPI_ISL_457624	?	2020-04-15	Europe	United Kingdom	England		Europe	United Kingdom	England	genome	29779	Human	?	?	B.9	L	Virology Department, Sheffield Teaching Hospitals NHS Foundation Trust/Department of Infection, Immunity and Cardiovascular Disease, The Medical School, University of Sheffield	COVID-19 Genomics UK (COG-UK) Consortium	Thushan de Silva et al	https://www.gisaid.org	Preliminary analysis of SARS-CoV-2 importation & establishment of UK transmission lineages	https://virological.org/t/preliminary-analysis-of-sars-cov-2-importation-establishment-of-uk-transmission-lineages/507	2020-06-02
England/SHEF-D12C6/2020	ncov	EPI_ISL_442487	?	2020-04-17	Europe	United Kingdom	England		Europe	United Kingdom	England	genome	29779	Human	?	?	B.9	L	Virology Department, Sheffield Teaching Hospitals NHS Foundation Trust/Department of Infection, Immunity and Cardiovascular Disease, The Medical School, University of Sheffield	COVID-19 Genomics UK (COG-UK) Consortium	Thushan de Silva et al	https://www.gisaid.org	Preliminary analysis of SARS-CoV-2 importation & establishment of UK transmission lineages	https://virological.org/t/preliminary-analysis-of-sars-cov-2-importation-establishment-of-uk-transmission-lineages/507	2020-05-12
England/SHEF-CD649/2020	ncov	EPI_ISL_479258	?	2020-04-22	Europe	United Kingdom	England		Europe	United Kingdom	England	genome	29779	Human	?	?	B.9	L	Virology Department, Sheffield Teaching Hospitals NHS Foundation Trust/Department of Infection, Immunity and Cardiovascular Disease, The Medical School, University of Sheffield	COVID-19 Genomics UK (COG-UK) Consortium	Thushan de Silva et al	https://www.gisaid.org	?	?	2020-06-30
England/SHEF-CC9E7/2020	ncov	EPI_ISL_457657	?	2020-05-02	Europe	United Kingdom	England		Europe	United Kingdom	England	genome	29779	Human	?	?	B.9	L	Virology Department, Sheffield Teaching Hospitals NHS Foundation Trust/Department of Infection, Immunity and Cardiovascular Disease, The Medical School, University of Sheffield	COVID-19 Genomics UK (COG-UK) Consortium	Thushan de Silva et al	https://www.gisaid.org	Preliminary analysis of SARS-CoV-2 importation & establishment of UK transmission lineages	https://virological.org/t/preliminary-analysis-of-sars-cov-2-importation-establishment-of-uk-transmission-lineages/507	2020-06-02
England/SHEF-C151B/2020	ncov	EPI_ISL_432724	?	2020-03-29	Europe	United Kingdom	England		Europe	United Kingdom	England	genome	29779	Human	?	?	B.9	L	Virology Department, Sheffield Teaching Hospitals NHS Foundation Trust / Virology Department, Sheffield Teaching Hospitals NHS Foundation Trust	COVID-19 Genomics UK (COG-UK) Consortium	Thushan de Silva et al	https://www.gisaid.org	Preliminary analysis of SARS-CoV-2 importation & establishment of UK transmission lineages	https://virological.org/t/preliminary-analysis-of-sars-cov-2-importation-establishment-of-uk-transmission-lineages/507	2020-04-29
England/SHEF-CD52E/2020	ncov	EPI_ISL_432547	?	2020-03-31	Europe	United Kingdom	England		Europe	United Kingdom	England	genome	29779	Human	?	?	B.9	L	Virology Department, Sheffield Teaching Hospitals NHS Foundation Trust / Virology Department, Sheffield Teaching Hospitals NHS Foundation Trust	COVID-19 Genomics UK (COG-UK) Consortium	Thushan de Silva et al	https://www.gisaid.org	Preliminary analysis of SARS-CoV-2 importation & establishment of UK transmission lineages	https://virological.org/t/preliminary-analysis-of-sars-cov-2-importation-establishment-of-uk-transmission-lineages/507	2020-04-29
England/SHEF-C0770/2020	ncov	EPI_ISL_420239	?	2020-03-23	Europe	United Kingdom	England	South Yorkshire	Europe	United Kingdom	England	genome	29779	Human	81	Male	B.9	L	Virology Department, Sheffield Teaching Hospitals NHS Foundation Trust	Department of Infection, Immunity and Cardiovascular Disease, The Florey Institute, The Medical School, University of Sheffield	Thushan de Silva et al	https://www.gisaid.org	Preliminary analysis of SARS-CoV-2 importation & establishment of UK transmission lineages	https://virological.org/t/preliminary-analysis-of-sars-cov-2-importation-establishment-of-uk-transmission-lineages/507	2020-04-06
England/BRIS-125E46/2020	ncov	EPI_ISL_443851	?	2020-03-30	Europe	United Kingdom	England		Europe	United Kingdom	England	genome	29779	Human	?	?	B.9	L	PHE South West Regional Laboratory, National Infection Service	Wellcome Sanger Institute for the COVID-19 Genomics UK Consortium	Stephanie Hutchings et al	https://www.gisaid.org	Preliminary analysis of SARS-CoV-2 importation & establishment of UK transmission lineages	https://virological.org/t/preliminary-analysis-of-sars-cov-2-importation-establishment-of-uk-transmission-lineages/507	2020-05-12
England/BRIS-12BD43/2020	ncov	EPI_ISL_469397	?	2020-05-09	Europe	United Kingdom	England		Europe	United Kingdom	England	genome	29779	Human	?	?	B.9	L	PHE South West Regional Laboratory, National Infection Service	Wellcome Sanger Institute for the COVID-19 Genomics UK Consortium	Stephanie Hutchings et al	https://www.gisaid.org	?	?	2020-06-18
Australia/VIC710/2020	ncov	EPI_ISL_426997	?	2020-03-29	Oceania	Australia	Victoria		Oceania	Australia	Victoria	genome	29900	Human	61	Female	B.9	L	Victorian Infectious Diseases Reference Laboratory (VIDRL)	Microbiological Diagnostic Unit Public Health Laboratory and Victorian Infectious Diseases Reference Laboratory, Doherty Institute	Caly L. et al	https://www.gisaid.org	Tracking the COVID-19 pandemic in Australia using genomics	https://dx.doi.org/10.1101/2020.05.12.20099929	2020-04-17
England/BRIS-12F84E/2020	ncov	EPI_ISL_488250	?	2020-03-26	Europe	United Kingdom	England		Europe	United Kingdom	England	genome	29779	Human	?	?	B.9	L	PHE South West Regional Laboratory, National Infection Service	Wellcome Sanger Institute for the COVID-19 Genomics UK Consortium	Stephanie Hutchings et al	https://www.gisaid.org	?	?	2020-07-14
England/BRIS-1248A3/2020	ncov	EPI_ISL_443719	?	2020-03-25	Europe	United Kingdom	England		Europe	United Kingdom	England	genome	29785	Human	?	?	B.9	L	PHE South West Regional Laboratory, National Infection Service	Wellcome Sanger Institute for the COVID-19 Genomics UK Consortium	Stephanie Hutchings et al	https://www.gisaid.org	Preliminary analysis of SARS-CoV-2 importation & establishment of UK transmission lineages	https://virological.org/t/preliminary-analysis-of-sars-cov-2-importation-establishment-of-uk-transmission-lineages/507	2020-05-12
England/NORT-28171F/2020	ncov	EPI_ISL_488789	?	2020-03-19	Europe	United Kingdom	England		Europe	United Kingdom	England	genome	29779	Human	?	?	B.9	L	NU-OMICS DNA Sequencing research facility, Northumbria University	Wellcome Sanger Institute for the COVID-19 Genomics UK Consortium	Chris Duncan et al	https://www.gisaid.org	?	?	2020-07-14
England/NORT-288DAD/2020	ncov	EPI_ISL_458669	?	2020-03-22	Europe	United Kingdom	England		Europe	United Kingdom	England	genome	29779	Human	?	?	B.9	L	NU-OMICS DNA Sequencing research facility, Northumbria University	Wellcome Sanger Institute for the COVID-19 Genomics UK Consortium	Chris Duncan et al	https://www.gisaid.org	?	?	2020-06-04
England/NORT-288FF2/2020	ncov	EPI_ISL_458628	?	2020-03-26	Europe	United Kingdom	England		Europe	United Kingdom	England	genome	29777	Human	?	?	B.9	L	NU-OMICS DNA Sequencing research facility, Northumbria University	Wellcome Sanger Institute for the COVID-19 Genomics UK Consortium	Chris Duncan et al	https://www.gisaid.org	?	?	2020-06-04
England/NORT-289173/2020	ncov	EPI_ISL_458687	?	2020-03-28	Europe	United Kingdom	England		Europe	United Kingdom	England	genome	29779	Human	?	?	B.9	L	NU-OMICS DNA Sequencing research facility, Northumbria University	Wellcome Sanger Institute for the COVID-19 Genomics UK Consortium	Chris Duncan et al	https://www.gisaid.org	?	?	2020-06-04
England/NORT-2842A2/2020	ncov	EPI_ISL_488541	?	2020-03-18	Europe	United Kingdom	England		Europe	United Kingdom	England	genome	29779	Human	?	?	B.9	L	NU-OMICS DNA Sequencing research facility, Northumbria University	Wellcome Sanger Institute for the COVID-19 Genomics UK Consortium	Chris Duncan et al	https://www.gisaid.org	?	?	2020-07-14
England/CAMB-7ACA3/2020	ncov	EPI_ISL_433862	?	2020-04-06	Europe	United Kingdom	England		Europe	United Kingdom	England	genome	29900	Human	?	?	B.9	L	Department of Pathology, University of Cambridge	COVID-19 Genomics UK (COG-UK) Consortium	Luke W Meredith et al	https://www.gisaid.org	Rapid implementation of SARS-CoV-2 sequencing to investigate cases of health-care associated COVID-19: a prospective genomic surveillance study	https://dx.doi.org/10.1016/S1473-3099(20)30562-4	2020-04-29
England/CAMB-1AD6B7/2020	ncov	EPI_ISL_447995	?	2020-05-01	Europe	United Kingdom	England		Europe	United Kingdom	England	genome	29900	Human	?	?	B.9	L	Department of Pathology, University of Cambridge	COVID-19 Genomics UK (COG-UK) Consortium	Luke W Meredith et al	https://www.gisaid.org	Preliminary analysis of SARS-CoV-2 importation & establishment of UK transmission lineages	https://virological.org/t/preliminary-analysis-of-sars-cov-2-importation-establishment-of-uk-transmission-lineages/507	2020-05-19
England/BRIS-124867/2020	ncov	EPI_ISL_444009	?	2020-03-25	Europe	United Kingdom	England		Europe	United Kingdom	England	genome	29779	Human	?	?	B.9	O	PHE South West Regional Laboratory, National Infection Service	Wellcome Sanger Institute for the COVID-19 Genomics UK Consortium	Stephanie Hutchings et al	https://www.gisaid.org	Preliminary analysis of SARS-CoV-2 importation & establishment of UK transmission lineages	https://virological.org/t/preliminary-analysis-of-sars-cov-2-importation-establishment-of-uk-transmission-lineages/507	2020-05-12
England/LIVE-A6488/2020	ncov	EPI_ISL_499711	?	2020-03-18	Europe	United Kingdom	England		Europe	United Kingdom	England	genome	29870	Human	?	?	B.9	L	Liverpool Clinical Laboratories	COVID-19 Genomics UK (COG-UK) Consortium	Sam Haldenby et al	https://www.gisaid.org	?	?	2020-07-28
England/NOTT-10E4C9/2020	ncov	EPI_ISL_425554	?	2020-03-22	Europe	United Kingdom	England		Europe	United Kingdom	England	genome	29900	Human	?	Male	B.9	L	Queens Medical Centre, Clinical Microbiology Department / DeepSeq Nottingham	COVID-19 Genomics UK (COG-UK) Consortium	Gemma Clark et al	https://www.gisaid.org	Preliminary analysis of SARS-CoV-2 importation & establishment of UK transmission lineages	https://virological.org/t/preliminary-analysis-of-sars-cov-2-importation-establishment-of-uk-transmission-lineages/507	2020-04-14
Australia/VIC779/2020	ncov	EPI_ISL_427054	?	2020-03-30	Oceania	Australia	Victoria		Oceania	Australia	Victoria	genome	29900	Human	29	Male	B.9	O	Microbiological Diagnostic Unit Public Health Laboratory	Microbiological Diagnostic Unit Public Health Laboratory	Seemann T. et al	https://www.gisaid.org	Tracking the COVID-19 pandemic in Australia using genomics	https://dx.doi.org/10.1101/2020.05.12.20099929	2020-04-17
Australia/VIC899/2020	ncov	EPI_ISL_427149	?	2020-04-08	Oceania	Australia	Victoria		Oceania	Australia	Victoria	genome	29900	Human	29	Male	B.9	O	Microbiological Diagnostic Unit Public Health Laboratory	Microbiological Diagnostic Unit Public Health Laboratory	Seemann T. et al	https://www.gisaid.org	Tracking the COVID-19 pandemic in Australia using genomics	https://dx.doi.org/10.1101/2020.05.12.20099929	2020-04-17
Scotland/GCVR-171160/2020	ncov	EPI_ISL_459577	?	2020-03-26	Europe	United Kingdom	Scotland		Europe	United Kingdom	Scotland	genome	29780	Human	?	?	B.9	L	NHSGGC West of Scotland Specialist Virology Centre / MRC-University of Glasgow Centre for Virus Research	Wellcome Sanger Institute for the COVID-19 Genomics UK Consortium	Ana da Silva Filipe et al	https://www.gisaid.org	?	?	2020-06-04
England/CAMB-77435/2020	ncov	EPI_ISL_439440	?	2020-03-31	Europe	United Kingdom	England		Europe	United Kingdom	England	genome	29779	Human	?	?	B.9	L	Department of Pathology, University of Cambridge	Wellcome Sanger Institute for the COVID-19 Genomics UK Consortium	Luke W Meredith et al	https://www.gisaid.org	Preliminary analysis of SARS-CoV-2 importation & establishment of UK transmission lineages	https://virological.org/t/preliminary-analysis-of-sars-cov-2-importation-establishment-of-uk-transmission-lineages/507	2020-05-12
England/BRIS-130622/2020	ncov	EPI_ISL_492680	?	2020-04-12	Europe	United Kingdom	England		Europe	United Kingdom	England	genome	29779	Human	?	?	B.9	O	PHE South West Regional Laboratory, National Infection Service	Wellcome Sanger Institute for the COVID-19 Genomics UK Consortium	Stephanie Hutchings et al	https://www.gisaid.org	?	?	2020-07-20
England/BRIS-1228D2/2020	ncov	EPI_ISL_440723	?	2020-04-03	Europe	United Kingdom	England		Europe	United Kingdom	England	genome	29779	Human	?	?	B.9	O	PHE South West Regional Laboratory, National Infection Service	Wellcome Sanger Institute for the COVID-19 Genomics UK Consortium	Stephanie Hutchings et al	https://www.gisaid.org	Preliminary analysis of SARS-CoV-2 importation & establishment of UK transmission lineages	https://virological.org/t/preliminary-analysis-of-sars-cov-2-importation-establishment-of-uk-transmission-lineages/507	2020-05-12
NewZealand/20VR1115/2020	ncov	EPI_ISL_456193	?	2020-03-20	Oceania	New Zealand	Waikato		Oceania	New Zealand	Waikato	genome	29903	Human	?	?	B.9	L	Waikato Hospital	Institute of Environmental Science and Research (ESR)	Matt Storey et al	https://www.gisaid.org	?	?	2020-06-02
England/BRIS-1852F25/2020	ncov	EPI_ISL_492298	?	2020-03-30	Europe	United Kingdom	England		Europe	United Kingdom	England	genome	29779	Human	?	?	B.9	L	PHE South West Regional Laboratory, National Infection Service	Wellcome Sanger Institute for the COVID-19 Genomics UK Consortium	Stephanie Hutchings et al	https://www.gisaid.org	?	?	2020-07-20
England/NOTT-10E71B/2020	ncov	EPI_ISL_425584	?	2020-03-24	Europe	United Kingdom	England		Europe	United Kingdom	England	genome	29900	Human	86	Male	B.10	L	Queens Medical Centre, Clinical Microbiology Department / DeepSeq Nottingham	COVID-19 Genomics UK (COG-UK) Consortium	Gemma Clark et al	https://www.gisaid.org	Preliminary analysis of SARS-CoV-2 importation & establishment of UK transmission lineages	https://virological.org/t/preliminary-analysis-of-sars-cov-2-importation-establishment-of-uk-transmission-lineages/507	2020-04-14
Scotland/CVR339/2020	ncov	EPI_ISL_439057	?	2020-03-20	Europe	United Kingdom	Scotland		Europe	United Kingdom	Scotland	genome	29779	Human	?	?	B.10	L	West of Scotland Specialist Virology Centre, NHSGGC / MRC-University of Glasgow Centre for Virus Research	COVID-19 Genomics UK (COG-UK) Consortium	Ana da Silva Filipe et al	https://www.gisaid.org	Preliminary analysis of SARS-CoV-2 importation & establishment of UK transmission lineages	https://virological.org/t/preliminary-analysis-of-sars-cov-2-importation-establishment-of-uk-transmission-lineages/507	2020-05-12
NorthernIreland/NIRE-101FC5/2020	ncov	EPI_ISL_453483	?	2020-03-23	Europe	United Kingdom	Northern Ireland		Europe	United Kingdom	Northern Ireland	genome	29884	Human	?	?	B.10	L	Regional Virus Laboratory, Belfast Health and Social Care Trust	COVID-19 Genomics UK (COG-UK) Consortium	Conall McCaughey et al	https://www.gisaid.org	Preliminary analysis of SARS-CoV-2 importation & establishment of UK transmission lineages	https://virological.org/t/preliminary-analysis-of-sars-cov-2-importation-establishment-of-uk-transmission-lineages/507	2020-05-27
Scotland/EDB6275/2020	ncov	EPI_ISL_487914	?	2020-04-06	Europe	United Kingdom	Scotland		Europe	United Kingdom	Scotland	genome	29779	Human	?	?	B.10	L	Virology Department, Royal Infirmary of Edinburgh, NHS Lothian / School of Biological Sciences, University of Edinburgh	Wellcome Sanger Institute for the COVID-19 Genomics UK Consortium	McHugh M et al	https://www.gisaid.org	?	?	2020-07-14
Scotland/EDB5730/2020	ncov	EPI_ISL_473847	?	2020-04-09	Europe	United Kingdom	Scotland		Europe	United Kingdom	Scotland	genome	29900	Human	?	?	B.10	L	Virology Department, Royal Infirmary of Edinburgh, NHS Lothian / School of Biological Sciences, University of Edinburgh / Institute of Genetics and Molecular Medicine, University of Edinburgh	COVID-19 Genomics UK (COG-UK) Consortium	McHugh M et al	https://www.gisaid.org	?	?	2020-06-23
NorthernIreland/NIRE-FB4EE/2020	ncov	EPI_ISL_441434	?	2020-03-16	Europe	United Kingdom	Northern Ireland		Europe	United Kingdom	Northern Ireland	genome	29882	Human	?	?	B.10	L	Regional Virus Laboratory, Belfast Health and Social Care Trust	COVID-19 Genomics UK (COG-UK) Consortium	Conall McCaughey et al	https://www.gisaid.org	Preliminary analysis of SARS-CoV-2 importation & establishment of UK transmission lineages	https://virological.org/t/preliminary-analysis-of-sars-cov-2-importation-establishment-of-uk-transmission-lineages/507	2020-05-12
NorthernIreland/NIRE-FB4FD/2020	ncov	EPI_ISL_441435	?	2020-03-17	Europe	United Kingdom	Northern Ireland		Europe	United Kingdom	Northern Ireland	genome	29882	Human	?	?	B.10	L	Regional Virus Laboratory, Belfast Health and Social Care Trust	COVID-19 Genomics UK (COG-UK) Consortium	Conall McCaughey et al	https://www.gisaid.org	Preliminary analysis of SARS-CoV-2 importation & establishment of UK transmission lineages	https://virological.org/t/preliminary-analysis-of-sars-cov-2-importation-establishment-of-uk-transmission-lineages/507	2020-05-12
NorthernIreland/NIRE-FB3D2/2020	ncov	EPI_ISL_441417	?	2020-03-20	Europe	United Kingdom	Northern Ireland		Europe	United Kingdom	Northern Ireland	genome	29897	Human	?	?	B.10	L	Regional Virus Laboratory, Belfast Health and Social Care Trust	COVID-19 Genomics UK (COG-UK) Consortium	Conall McCaughey et al	https://www.gisaid.org	Preliminary analysis of SARS-CoV-2 importation & establishment of UK transmission lineages	https://virological.org/t/preliminary-analysis-of-sars-cov-2-importation-establishment-of-uk-transmission-lineages/507	2020-05-12
NorthernIreland/NIRE-101F98/2020	ncov	EPI_ISL_453481	?	2020-03-23	Europe	United Kingdom	Northern Ireland		Europe	United Kingdom	Northern Ireland	genome	29862	Human	?	?	B.10	L	Regional Virus Laboratory, Belfast Health and Social Care Trust	COVID-19 Genomics UK (COG-UK) Consortium	Conall McCaughey et al	https://www.gisaid.org	Preliminary analysis of SARS-CoV-2 importation & establishment of UK transmission lineages	https://virological.org/t/preliminary-analysis-of-sars-cov-2-importation-establishment-of-uk-transmission-lineages/507	2020-05-27
England/BRIS-1309FC/2020	ncov	EPI_ISL_492575	?	2020-03-12	Europe	United Kingdom	England		Europe	United Kingdom	England	genome	29779	Human	?	?	B.10	L	PHE South West Regional Laboratory, National Infection Service	Wellcome Sanger Institute for the COVID-19 Genomics UK Consortium	Stephanie Hutchings et al	https://www.gisaid.org	?	?	2020-07-20
NorthernIreland/NIRE-10210A/2020	ncov	EPI_ISL_441382	?	2020-03-20	Europe	United Kingdom	Northern Ireland		Europe	United Kingdom	Northern Ireland	genome	29862	Human	?	?	B.10	L	Regional Virus Laboratory, Belfast Health and Social Care Trust	COVID-19 Genomics UK (COG-UK) Consortium	Conall McCaughey et al	https://www.gisaid.org	Preliminary analysis of SARS-CoV-2 importation & establishment of UK transmission lineages	https://virological.org/t/preliminary-analysis-of-sars-cov-2-importation-establishment-of-uk-transmission-lineages/507	2020-05-12
NorthernIreland/NIRE-101F6B/2020	ncov	EPI_ISL_441359	?	2020-03-23	Europe	United Kingdom	Northern Ireland		Europe	United Kingdom	Northern Ireland	genome	29863	Human	?	?	B.10	L	Regional Virus Laboratory, Belfast Health and Social Care Trust	COVID-19 Genomics UK (COG-UK) Consortium	Conall McCaughey et al	https://www.gisaid.org	Preliminary analysis of SARS-CoV-2 importation & establishment of UK transmission lineages	https://virological.org/t/preliminary-analysis-of-sars-cov-2-importation-establishment-of-uk-transmission-lineages/507	2020-05-12
NorthernIreland/NIRE-FA91D/2020	ncov	EPI_ISL_441771	?	2020-03-26	Europe	United Kingdom	Northern Ireland		Europe	United Kingdom	Northern Ireland	genome	29779	Human	?	?	B.10	L	Regional Virus Laboratory, Belfast Health and Social Care Trust	Wellcome Sanger Institute for the COVID-19 Genomics UK Consortium	Conall McCaughey et al	https://www.gisaid.org	Preliminary analysis of SARS-CoV-2 importation & establishment of UK transmission lineages	https://virological.org/t/preliminary-analysis-of-sars-cov-2-importation-establishment-of-uk-transmission-lineages/507	2020-05-12
NorthernIreland/NIRE-FB8B5/2020	ncov	EPI_ISL_470063	?	2020-04-07	Europe	United Kingdom	Northern Ireland		Europe	United Kingdom	Northern Ireland	genome	29779	Human	?	?	B.10	O	Regional Virus Laboratory, Belfast Health and Social Care Trust	Wellcome Sanger Institute for the COVID-19 Genomics UK Consortium	Conall McCaughey et al	https://www.gisaid.org	?	?	2020-06-18
NorthernIreland/NIRE-FA616/2020	ncov	EPI_ISL_441717	?	2020-03-31	Europe	United Kingdom	Northern Ireland		Europe	United Kingdom	Northern Ireland	genome	29808	Human	?	?	B.10	L	Regional Virus Laboratory, Belfast Health and Social Care Trust	Wellcome Sanger Institute for the COVID-19 Genomics UK Consortium	Conall McCaughey et al	https://www.gisaid.org	Preliminary analysis of SARS-CoV-2 importation & establishment of UK transmission lineages	https://virological.org/t/preliminary-analysis-of-sars-cov-2-importation-establishment-of-uk-transmission-lineages/507	2020-05-12
Scotland/CVR1366/2020	ncov	EPI_ISL_433557	?	2020-04-01	Europe	United Kingdom	Scotland		Europe	United Kingdom	Scotland	genome	29779	Human	?	?	B.10	L	West of Scotland Specialist Virology Centre, NHSGGC / MRC-University of Glasgow Centre for Virus Research	COVID-19 Genomics UK (COG-UK) Consortium	Ana da Silva Filipe et al	https://www.gisaid.org	Preliminary analysis of SARS-CoV-2 importation & establishment of UK transmission lineages	https://virological.org/t/preliminary-analysis-of-sars-cov-2-importation-establishment-of-uk-transmission-lineages/507	2020-04-29
England/CAMB-71F85/2020	ncov	EPI_ISL_439656	?	2020-03-28	Europe	United Kingdom	England		Europe	United Kingdom	England	genome	29779	Human	?	?	B.10	L	Department of Pathology, University of Cambridge	Wellcome Sanger Institute for the COVID-19 Genomics UK Consortium	Luke W Meredith et al	https://www.gisaid.org	Preliminary analysis of SARS-CoV-2 importation & establishment of UK transmission lineages	https://virological.org/t/preliminary-analysis-of-sars-cov-2-importation-establishment-of-uk-transmission-lineages/507	2020-05-12
NorthernIreland/NIRE-10203A/2020	ncov	EPI_ISL_441369	?	2020-03-22	Europe	United Kingdom	Northern Ireland		Europe	United Kingdom	Northern Ireland	genome	29864	Human	?	?	B.10	L	Regional Virus Laboratory, Belfast Health and Social Care Trust	COVID-19 Genomics UK (COG-UK) Consortium	Conall McCaughey et al	https://www.gisaid.org	Preliminary analysis of SARS-CoV-2 importation & establishment of UK transmission lineages	https://virological.org/t/preliminary-analysis-of-sars-cov-2-importation-establishment-of-uk-transmission-lineages/507	2020-05-12
NorthernIreland/NIRE-1020A3/2020	ncov	EPI_ISL_441376	?	2020-03-22	Europe	United Kingdom	Northern Ireland		Europe	United Kingdom	Northern Ireland	genome	29883	Human	?	?	B.10	L	Regional Virus Laboratory, Belfast Health and Social Care Trust	COVID-19 Genomics UK (COG-UK) Consortium	Conall McCaughey et al	https://www.gisaid.org	Preliminary analysis of SARS-CoV-2 importation & establishment of UK transmission lineages	https://virological.org/t/preliminary-analysis-of-sars-cov-2-importation-establishment-of-uk-transmission-lineages/507	2020-05-12
NorthernIreland/NIRE-101F89/2020	ncov	EPI_ISL_441361	?	2020-03-23	Europe	United Kingdom	Northern Ireland		Europe	United Kingdom	Northern Ireland	genome	29858	Human	?	?	B.10	L	Regional Virus Laboratory, Belfast Health and Social Care Trust	COVID-19 Genomics UK (COG-UK) Consortium	Conall McCaughey et al	https://www.gisaid.org	Preliminary analysis of SARS-CoV-2 importation & establishment of UK transmission lineages	https://virological.org/t/preliminary-analysis-of-sars-cov-2-importation-establishment-of-uk-transmission-lineages/507	2020-05-12
NorthernIreland/NIRE-FB466/2020	ncov	EPI_ISL_441426	?	2020-03-17	Europe	United Kingdom	Northern Ireland		Europe	United Kingdom	Northern Ireland	genome	29898	Human	?	?	B.10	L	Regional Virus Laboratory, Belfast Health and Social Care Trust	COVID-19 Genomics UK (COG-UK) Consortium	Conall McCaughey et al	https://www.gisaid.org	Preliminary analysis of SARS-CoV-2 importation & establishment of UK transmission lineages	https://virological.org/t/preliminary-analysis-of-sars-cov-2-importation-establishment-of-uk-transmission-lineages/507	2020-05-12
NorthernIreland/NIRE-FAC6F/2020	ncov	EPI_ISL_441770	?	2020-03-26	Europe	United Kingdom	Northern Ireland		Europe	United Kingdom	Northern Ireland	genome	29779	Human	?	?	B.10	L	Regional Virus Laboratory, Belfast Health and Social Care Trust	Wellcome Sanger Institute for the COVID-19 Genomics UK Consortium	Conall McCaughey et al	https://www.gisaid.org	Preliminary analysis of SARS-CoV-2 importation & establishment of UK transmission lineages	https://virological.org/t/preliminary-analysis-of-sars-cov-2-importation-establishment-of-uk-transmission-lineages/507	2020-05-12
NorthernIreland/NIRE-FBCAA/2020	ncov	EPI_ISL_470075	?	2020-04-10	Europe	United Kingdom	Northern Ireland		Europe	United Kingdom	Northern Ireland	genome	29779	Human	?	?	B.10	L	Regional Virus Laboratory, Belfast Health and Social Care Trust	Wellcome Sanger Institute for the COVID-19 Genomics UK Consortium	Conall McCaughey et al	https://www.gisaid.org	?	?	2020-06-18
NorthernIreland/NIRE-101FA7/2020	ncov	EPI_ISL_453482	?	2020-03-23	Europe	United Kingdom	Northern Ireland		Europe	United Kingdom	Northern Ireland	genome	29866	Human	?	?	B.10	L	Regional Virus Laboratory, Belfast Health and Social Care Trust	COVID-19 Genomics UK (COG-UK) Consortium	Conall McCaughey et al	https://www.gisaid.org	Preliminary analysis of SARS-CoV-2 importation & establishment of UK transmission lineages	https://virological.org/t/preliminary-analysis-of-sars-cov-2-importation-establishment-of-uk-transmission-lineages/507	2020-05-27
Scotland/CVR705/2020	ncov	EPI_ISL_433329	?	2020-03-26	Europe	United Kingdom	Scotland		Europe	United Kingdom	Scotland	genome	29779	Human	?	?	B.10	L	West of Scotland Specialist Virology Centre, NHSGGC / MRC-University of Glasgow Centre for Virus Research	COVID-19 Genomics UK (COG-UK) Consortium	Ana da Silva Filipe et al	https://www.gisaid.org	Preliminary analysis of SARS-CoV-2 importation & establishment of UK transmission lineages	https://virological.org/t/preliminary-analysis-of-sars-cov-2-importation-establishment-of-uk-transmission-lineages/507	2020-04-29
Scotland/EDB3196/2020	ncov	EPI_ISL_488962	?	2020-04-06	Europe	United Kingdom	Scotland		Europe	United Kingdom	Scotland	genome	29779	Human	?	?	B.10	L	Virology Department, Royal Infirmary of Edinburgh, NHS Lothian / School of Biological Sciences, University of Edinburgh	Wellcome Sanger Institute for the COVID-19 Genomics UK Consortium	McHugh M et al	https://www.gisaid.org	?	?	2020-07-14
England/LIVE-9BAA2/2020	ncov	EPI_ISL_440898	?	2020-04-22	Europe	United Kingdom	England		Europe	United Kingdom	England	genome	29900	Human	?	?	B.10	L	Liverpool Clinical Laboratories	COVID-19 Genomics UK (COG-UK) Consortium	Sam Haldenby et al	https://www.gisaid.org	Preliminary analysis of SARS-CoV-2 importation & establishment of UK transmission lineages	https://virological.org/t/preliminary-analysis-of-sars-cov-2-importation-establishment-of-uk-transmission-lineages/507	2020-05-12
Scotland/EDB5630/2020	ncov	EPI_ISL_487965	?	2020-03-24	Europe	United Kingdom	Scotland		Europe	United Kingdom	Scotland	genome	29779	Human	?	?	B.10	L	Virology Department, Royal Infirmary of Edinburgh, NHS Lothian / School of Biological Sciences, University of Edinburgh	Wellcome Sanger Institute for the COVID-19 Genomics UK Consortium	McHugh M et al	https://www.gisaid.org	?	?	2020-07-14
NorthernIreland/NIRE-FB4C0/2020	ncov	EPI_ISL_441432	?	2020-03-17	Europe	United Kingdom	Northern Ireland		Europe	United Kingdom	Northern Ireland	genome	29888	Human	?	?	B.10	L	Regional Virus Laboratory, Belfast Health and Social Care Trust	COVID-19 Genomics UK (COG-UK) Consortium	Conall McCaughey et al	https://www.gisaid.org	Preliminary analysis of SARS-CoV-2 importation & establishment of UK transmission lineages	https://virological.org/t/preliminary-analysis-of-sars-cov-2-importation-establishment-of-uk-transmission-lineages/507	2020-05-12
England/SHEF-C88DF/2020	ncov	EPI_ISL_453730	?	2020-04-22	Europe	United Kingdom	England		Europe	United Kingdom	England	genome	29779	Human	?	?	B.10	L	Virology Department, Sheffield Teaching Hospitals NHS Foundation Trust/Department of Infection, Immunity and Cardiovascular Disease, The Medical School, University of Sheffield	COVID-19 Genomics UK (COG-UK) Consortium	Thushan de Silva et al	https://www.gisaid.org	Preliminary analysis of SARS-CoV-2 importation & establishment of UK transmission lineages	https://virological.org/t/preliminary-analysis-of-sars-cov-2-importation-establishment-of-uk-transmission-lineages/507	2020-05-27
England/SHEF-C1029/2020	ncov	EPI_ISL_457584	?	2020-04-16	Europe	United Kingdom	England		Europe	United Kingdom	England	genome	29779	Human	?	?	B.10	L	Virology Department, Sheffield Teaching Hospitals NHS Foundation Trust/Department of Infection, Immunity and Cardiovascular Disease, The Medical School, University of Sheffield	COVID-19 Genomics UK (COG-UK) Consortium	Thushan de Silva et al	https://www.gisaid.org	Preliminary analysis of SARS-CoV-2 importation & establishment of UK transmission lineages	https://virological.org/t/preliminary-analysis-of-sars-cov-2-importation-establishment-of-uk-transmission-lineages/507	2020-06-02
England/SHEF-D01F7/2020	ncov	EPI_ISL_442468	?	2020-04-10	Europe	United Kingdom	England		Europe	United Kingdom	England	genome	29779	Human	?	?	B.10	L	Virology Department, Sheffield Teaching Hospitals NHS Foundation Trust/Department of Infection, Immunity and Cardiovascular Disease, The Medical School, University of Sheffield	COVID-19 Genomics UK (COG-UK) Consortium	Thushan de Silva et al	https://www.gisaid.org	Preliminary analysis of SARS-CoV-2 importation & establishment of UK transmission lineages	https://virological.org/t/preliminary-analysis-of-sars-cov-2-importation-establishment-of-uk-transmission-lineages/507	2020-05-12
NorthernIreland/NIRE-FB396/2020	ncov	EPI_ISL_441415	?	2020-03-19	Europe	United Kingdom	Northern Ireland		Europe	United Kingdom	Northern Ireland	genome	29865	Human	?	?	B.10	L	Regional Virus Laboratory, Belfast Health and Social Care Trust	COVID-19 Genomics UK (COG-UK) Consortium	Conall McCaughey et al	https://www.gisaid.org	Preliminary analysis of SARS-CoV-2 importation & establishment of UK transmission lineages	https://virological.org/t/preliminary-analysis-of-sars-cov-2-importation-establishment-of-uk-transmission-lineages/507	2020-05-12
NorthernIreland/NIRE-FB16F/2020	ncov	EPI_ISL_448942	?	2020-03-24	Europe	United Kingdom	Northern Ireland		Europe	United Kingdom	Northern Ireland	genome	29865	Human	?	?	B.10	L	Regional Virus Laboratory, Belfast Health and Social Care Trust	COVID-19 Genomics UK (COG-UK) Consortium	Conall McCaughey et al	https://www.gisaid.org	Preliminary analysis of SARS-CoV-2 importation & establishment of UK transmission lineages	https://virological.org/t/preliminary-analysis-of-sars-cov-2-importation-establishment-of-uk-transmission-lineages/507	2020-05-19
NorthernIreland/NIRE-FADA8/2020	ncov	EPI_ISL_448918	?	2020-03-26	Europe	United Kingdom	Northern Ireland		Europe	United Kingdom	Northern Ireland	genome	29861	Human	?	?	B.10	L	Regional Virus Laboratory, Belfast Health and Social Care Trust	COVID-19 Genomics UK (COG-UK) Consortium	Conall McCaughey et al	https://www.gisaid.org	Preliminary analysis of SARS-CoV-2 importation & establishment of UK transmission lineages	https://virological.org/t/preliminary-analysis-of-sars-cov-2-importation-establishment-of-uk-transmission-lineages/507	2020-05-19
NorthernIreland/NIRE-FB132/2020	ncov	EPI_ISL_470038	?	2020-04-07	Europe	United Kingdom	Northern Ireland		Europe	United Kingdom	Northern Ireland	genome	29779	Human	?	?	B.10	L	Regional Virus Laboratory, Belfast Health and Social Care Trust	Wellcome Sanger Institute for the COVID-19 Genomics UK Consortium	Conall McCaughey et al	https://www.gisaid.org	?	?	2020-06-18
NorthernIreland/NIRE-103FA5/2020	ncov	EPI_ISL_482049	?	2020-04-08	Europe	United Kingdom	Northern Ireland		Europe	United Kingdom	Northern Ireland	genome	29779	Human	?	?	B.10	L	Regional Virus Laboratory, Belfast Health and Social Care Trust	Wellcome Sanger Institute for the COVID-19 Genomics UK Consortium	Conall McCaughey et al	https://www.gisaid.org	?	?	2020-07-03
NorthernIreland/NIRE-FAA0B/2020	ncov	EPI_ISL_441699	?	2020-04-06	Europe	United Kingdom	Northern Ireland		Europe	United Kingdom	Northern Ireland	genome	29779	Human	?	?	B.10	L	Regional Virus Laboratory, Belfast Health and Social Care Trust	Wellcome Sanger Institute for the COVID-19 Genomics UK Consortium	Conall McCaughey et al	https://www.gisaid.org	Preliminary analysis of SARS-CoV-2 importation & establishment of UK transmission lineages	https://virological.org/t/preliminary-analysis-of-sars-cov-2-importation-establishment-of-uk-transmission-lineages/507	2020-05-12
NorthernIreland/NIRE-FB105/2020	ncov	EPI_ISL_470026	?	2020-04-07	Europe	United Kingdom	Northern Ireland		Europe	United Kingdom	Northern Ireland	genome	29779	Human	?	?	B.10	O	Regional Virus Laboratory, Belfast Health and Social Care Trust	Wellcome Sanger Institute for the COVID-19 Genomics UK Consortium	Conall McCaughey et al	https://www.gisaid.org	?	?	2020-06-18
NorthernIreland/NIRE-101FE3/2020	ncov	EPI_ISL_441364	?	2020-03-23	Europe	United Kingdom	Northern Ireland		Europe	United Kingdom	Northern Ireland	genome	29864	Human	?	?	B.10	L	Regional Virus Laboratory, Belfast Health and Social Care Trust	COVID-19 Genomics UK (COG-UK) Consortium	Conall McCaughey et al	https://www.gisaid.org	Preliminary analysis of SARS-CoV-2 importation & establishment of UK transmission lineages	https://virological.org/t/preliminary-analysis-of-sars-cov-2-importation-establishment-of-uk-transmission-lineages/507	2020-05-12
NorthernIreland/NIRE-1020B2/2020	ncov	EPI_ISL_441377	?	2020-03-21	Europe	United Kingdom	Northern Ireland		Europe	United Kingdom	Northern Ireland	genome	29828	Human	?	?	B.10	L	Regional Virus Laboratory, Belfast Health and Social Care Trust	COVID-19 Genomics UK (COG-UK) Consortium	Conall McCaughey et al	https://www.gisaid.org	Preliminary analysis of SARS-CoV-2 importation & establishment of UK transmission lineages	https://virological.org/t/preliminary-analysis-of-sars-cov-2-importation-establishment-of-uk-transmission-lineages/507	2020-05-12
NorthernIreland/NIRE-10237D/2020	ncov	EPI_ISL_441406	?	2020-03-21	Europe	United Kingdom	Northern Ireland		Europe	United Kingdom	Northern Ireland	genome	29888	Human	?	?	B.10	L	Regional Virus Laboratory, Belfast Health and Social Care Trust	COVID-19 Genomics UK (COG-UK) Consortium	Conall McCaughey et al	https://www.gisaid.org	Preliminary analysis of SARS-CoV-2 importation & establishment of UK transmission lineages	https://virological.org/t/preliminary-analysis-of-sars-cov-2-importation-establishment-of-uk-transmission-lineages/507	2020-05-12
NorthernIreland/NIRE-1023AA/2020	ncov	EPI_ISL_441408	?	2020-03-21	Europe	United Kingdom	Northern Ireland		Europe	United Kingdom	Northern Ireland	genome	29896	Human	?	?	B.10	L	Regional Virus Laboratory, Belfast Health and Social Care Trust	COVID-19 Genomics UK (COG-UK) Consortium	Conall McCaughey et al	https://www.gisaid.org	Preliminary analysis of SARS-CoV-2 importation & establishment of UK transmission lineages	https://virological.org/t/preliminary-analysis-of-sars-cov-2-importation-establishment-of-uk-transmission-lineages/507	2020-05-12
NorthernIreland/NIRE-103C44/2020	ncov	EPI_ISL_489237	?	2020-04-16	Europe	United Kingdom	Northern Ireland		Europe	United Kingdom	Northern Ireland	genome	29779	Human	?	?	B.10	L	Regional Virus Laboratory, Belfast Health and Social Care Trust	Wellcome Sanger Institute for the COVID-19 Genomics UK Consortium	Conall McCaughey et al	https://www.gisaid.org	?	?	2020-07-14
NorthernIreland/NIRE-FB439/2020	ncov	EPI_ISL_441423	?	2020-03-17	Europe	United Kingdom	Northern Ireland		Europe	United Kingdom	Northern Ireland	genome	29885	Human	?	?	B.10	L	Regional Virus Laboratory, Belfast Health and Social Care Trust	COVID-19 Genomics UK (COG-UK) Consortium	Conall McCaughey et al	https://www.gisaid.org	Preliminary analysis of SARS-CoV-2 importation & establishment of UK transmission lineages	https://virological.org/t/preliminary-analysis-of-sars-cov-2-importation-establishment-of-uk-transmission-lineages/507	2020-05-12
NorthernIreland/NIRE-FB4A2/2020	ncov	EPI_ISL_441430	?	2020-03-18	Europe	United Kingdom	Northern Ireland		Europe	United Kingdom	Northern Ireland	genome	29890	Human	?	?	B.10	L	Regional Virus Laboratory, Belfast Health and Social Care Trust	COVID-19 Genomics UK (COG-UK) Consortium	Conall McCaughey et al	https://www.gisaid.org	Preliminary analysis of SARS-CoV-2 importation & establishment of UK transmission lineages	https://virological.org/t/preliminary-analysis-of-sars-cov-2-importation-establishment-of-uk-transmission-lineages/507	2020-05-12
NorthernIreland/NIRE-101FD4/2020	ncov	EPI_ISL_441363	?	2020-03-23	Europe	United Kingdom	Northern Ireland		Europe	United Kingdom	Northern Ireland	genome	29862	Human	?	?	B.10	L	Regional Virus Laboratory, Belfast Health and Social Care Trust	COVID-19 Genomics UK (COG-UK) Consortium	Conall McCaughey et al	https://www.gisaid.org	Preliminary analysis of SARS-CoV-2 importation & establishment of UK transmission lineages	https://virological.org/t/preliminary-analysis-of-sars-cov-2-importation-establishment-of-uk-transmission-lineages/507	2020-05-12
NorthernIreland/NIRE-101EE6/2020	ncov	EPI_ISL_453477	?	2020-03-23	Europe	United Kingdom	Northern Ireland		Europe	United Kingdom	Northern Ireland	genome	29862	Human	?	?	B.10	L	Regional Virus Laboratory, Belfast Health and Social Care Trust	COVID-19 Genomics UK (COG-UK) Consortium	Conall McCaughey et al	https://www.gisaid.org	Preliminary analysis of SARS-CoV-2 importation & establishment of UK transmission lineages	https://virological.org/t/preliminary-analysis-of-sars-cov-2-importation-establishment-of-uk-transmission-lineages/507	2020-05-27
NorthernIreland/NIRE-100F7B/2020	ncov	EPI_ISL_482144	?	2020-04-27	Europe	United Kingdom	Northern Ireland		Europe	United Kingdom	Northern Ireland	genome	29779	Human	?	?	B.10	L	Regional Virus Laboratory, Belfast Health and Social Care Trust	Wellcome Sanger Institute for the COVID-19 Genomics UK Consortium	Conall McCaughey et al	https://www.gisaid.org	?	?	2020-07-03
NorthernIreland/NIRE-FB3E1/2020	ncov	EPI_ISL_441418	?	2020-03-20	Europe	United Kingdom	Northern Ireland		Europe	United Kingdom	Northern Ireland	genome	29862	Human	?	?	B.10	L	Regional Virus Laboratory, Belfast Health and Social Care Trust	COVID-19 Genomics UK (COG-UK) Consortium	Conall McCaughey et al	https://www.gisaid.org	Preliminary analysis of SARS-CoV-2 importation & establishment of UK transmission lineages	https://virological.org/t/preliminary-analysis-of-sars-cov-2-importation-establishment-of-uk-transmission-lineages/507	2020-05-12
NorthernIreland/NIRE-FB3F0/2020	ncov	EPI_ISL_441419	?	2020-03-16	Europe	United Kingdom	Northern Ireland		Europe	United Kingdom	Northern Ireland	genome	29862	Human	?	?	B.10	L	Regional Virus Laboratory, Belfast Health and Social Care Trust	COVID-19 Genomics UK (COG-UK) Consortium	Conall McCaughey et al	https://www.gisaid.org	Preliminary analysis of SARS-CoV-2 importation & establishment of UK transmission lineages	https://virological.org/t/preliminary-analysis-of-sars-cov-2-importation-establishment-of-uk-transmission-lineages/507	2020-05-12
NorthernIreland/NIRE-FAC8D/2020	ncov	EPI_ISL_441765	?	2020-03-26	Europe	United Kingdom	Northern Ireland		Europe	United Kingdom	Northern Ireland	genome	29809	Human	?	?	B.10	L	Regional Virus Laboratory, Belfast Health and Social Care Trust	Wellcome Sanger Institute for the COVID-19 Genomics UK Consortium	Conall McCaughey et al	https://www.gisaid.org	Preliminary analysis of SARS-CoV-2 importation & establishment of UK transmission lineages	https://virological.org/t/preliminary-analysis-of-sars-cov-2-importation-establishment-of-uk-transmission-lineages/507	2020-05-12
NorthernIreland/NIRE-102076/2020	ncov	EPI_ISL_441373	?	2020-03-21	Europe	United Kingdom	Northern Ireland		Europe	United Kingdom	Northern Ireland	genome	29863	Human	?	?	B.10	L	Regional Virus Laboratory, Belfast Health and Social Care Trust	COVID-19 Genomics UK (COG-UK) Consortium	Conall McCaughey et al	https://www.gisaid.org	Preliminary analysis of SARS-CoV-2 importation & establishment of UK transmission lineages	https://virological.org/t/preliminary-analysis-of-sars-cov-2-importation-establishment-of-uk-transmission-lineages/507	2020-05-12
NorthernIreland/NIRE-103479/2020	ncov	EPI_ISL_489375	?	2020-04-17	Europe	United Kingdom	Northern Ireland		Europe	United Kingdom	Northern Ireland	genome	29779	Human	?	?	B.10	L	Regional Virus Laboratory, Belfast Health and Social Care Trust	Wellcome Sanger Institute for the COVID-19 Genomics UK Consortium	Conall McCaughey et al	https://www.gisaid.org	?	?	2020-07-14
Scotland/CVR268/2020	ncov	EPI_ISL_425755	?	2020-03-19	Europe	United Kingdom	Scotland		Europe	United Kingdom	Scotland	genome	29900	Human	?	?	B.10	L	West of Scotland Specialist Virology Centre, NHSGGC / MRC-University of Glasgow Centre for Virus Research	COVID-19 Genomics UK (COG-UK) Consortium	Ana da Silva Filipe et al	https://www.gisaid.org	Preliminary analysis of SARS-CoV-2 importation & establishment of UK transmission lineages	https://virological.org/t/preliminary-analysis-of-sars-cov-2-importation-establishment-of-uk-transmission-lineages/507	2020-04-14
NorthernIreland/NIRE-FB41B/2020	ncov	EPI_ISL_441421	?	2020-03-16	Europe	United Kingdom	Northern Ireland		Europe	United Kingdom	Northern Ireland	genome	29890	Human	?	?	B.10	L	Regional Virus Laboratory, Belfast Health and Social Care Trust	COVID-19 Genomics UK (COG-UK) Consortium	Conall McCaughey et al	https://www.gisaid.org	Preliminary analysis of SARS-CoV-2 importation & establishment of UK transmission lineages	https://virological.org/t/preliminary-analysis-of-sars-cov-2-importation-establishment-of-uk-transmission-lineages/507	2020-05-12
NorthernIreland/NIRE-FB457/2020	ncov	EPI_ISL_441425	?	2020-03-16	Europe	United Kingdom	Northern Ireland		Europe	United Kingdom	Northern Ireland	genome	29864	Human	?	?	B.10	L	Regional Virus Laboratory, Belfast Health and Social Care Trust	COVID-19 Genomics UK (COG-UK) Consortium	Conall McCaughey et al	https://www.gisaid.org	Preliminary analysis of SARS-CoV-2 importation & establishment of UK transmission lineages	https://virological.org/t/preliminary-analysis-of-sars-cov-2-importation-establishment-of-uk-transmission-lineages/507	2020-05-12
England/BRIS-1309ED/2020	ncov	EPI_ISL_492694	?	2020-03-12	Europe	United Kingdom	England		Europe	United Kingdom	England	genome	29779	Human	?	?	B.10	L	PHE South West Regional Laboratory, National Infection Service	Wellcome Sanger Institute for the COVID-19 Genomics UK Consortium	Stephanie Hutchings et al	https://www.gisaid.org	?	?	2020-07-20
England/NORT-282B21/2020	ncov	EPI_ISL_488486	?	2020-03-28	Europe	United Kingdom	England		Europe	United Kingdom	England	genome	29779	Human	?	?	B.10	L	NU-OMICS DNA Sequencing research facility, Northumbria University	Wellcome Sanger Institute for the COVID-19 Genomics UK Consortium	Chris Duncan et al	https://www.gisaid.org	?	?	2020-07-14
England/NORT-29EA43/2020	ncov	EPI_ISL_488095	?	2020-05-11	Europe	United Kingdom	England		Europe	United Kingdom	England	genome	29779	Human	?	?	B.10	L	NU-OMICS DNA Sequencing research facility, Northumbria University	Wellcome Sanger Institute for the COVID-19 Genomics UK Consortium	Chris Duncan et al	https://www.gisaid.org	?	?	2020-07-14
England/GSTT-265DC22/2020	ncov	EPI_ISL_484082	?	2020-03-21	Europe	United Kingdom	England		Europe	United Kingdom	England	genome	29779	Human	?	?	B	L	Centre for Clinical Infection and Diagnostics Research and Genomics Innovation Unit, Guy's and St. Thomas' NHS Trust	COVID-19 Genomics UK (COG-UK) Consortium	Chloe Fisher et al	https://www.gisaid.org	?	?	2020-07-08
England/BRIS-1853AAB/2020	ncov	EPI_ISL_492222	?	2020-04-17	Europe	United Kingdom	England		Europe	United Kingdom	England	genome	29779	Human	?	?	B	L	PHE South West Regional Laboratory, National Infection Service	Wellcome Sanger Institute for the COVID-19 Genomics UK Consortium	Stephanie Hutchings et al	https://www.gisaid.org	?	?	2020-07-20
England/LIVE-A4F3E/2020	ncov	EPI_ISL_499818	?	2020-03-06	Europe	United Kingdom	England		Europe	United Kingdom	England	genome	29870	Human	?	?	B	L	Liverpool Clinical Laboratories	COVID-19 Genomics UK (COG-UK) Consortium	Sam Haldenby et al	https://www.gisaid.org	?	?	2020-07-28
England/20120000104/2020	ncov	EPI_ISL_465136	?	2020-03-15	Europe	United Kingdom	England		Europe	United Kingdom	England	genome	29900	Human	54	Male	B	L	Respiratory Virus Unit, Microbiology Services Colindale, Public Health England	Respiratory Virus Unit, Microbiology Services Colindale, Public Health England	PHE Covid Sequencing Team et al	https://www.gisaid.org	?	?	2020-06-11
England/LIVE-A065B/2020	ncov	EPI_ISL_472124	?	2020-05-27	Europe	United Kingdom	England		Europe	United Kingdom	England	genome	29897	Human	?	?	B	L	Liverpool Clinical Laboratories	COVID-19 Genomics UK (COG-UK) Consortium	Sam Haldenby et al	https://www.gisaid.org	?	?	2020-06-23
England/LIVE-A5D06/2020	ncov	EPI_ISL_499464	?	2020-03-17	Europe	United Kingdom	England		Europe	United Kingdom	England	genome	29870	Human	?	?	B	L	Liverpool Clinical Laboratories	COVID-19 Genomics UK (COG-UK) Consortium	Sam Haldenby et al	https://www.gisaid.org	?	?	2020-07-28
England/20129056804/2020	ncov	EPI_ISL_424052	?	2020-03-21	Europe	United Kingdom	England		Europe	United Kingdom	England	genome	29900	Human	30	Female	B	L	Respiratory Virus Unit, Microbiology Services Colindale, Public Health England	Respiratory Virus Unit, Microbiology Services Colindale, Public Health England	Monica Galiano et al	https://www.gisaid.org	Preliminary analysis of SARS-CoV-2 importation & establishment of UK transmission lineages	https://virological.org/t/preliminary-analysis-of-sars-cov-2-importation-establishment-of-uk-transmission-lineages/507	2020-04-12
England/BRIS-1233A3/2020	ncov	EPI_ISL_442792	?	2020-04-05	Europe	United Kingdom	England		Europe	United Kingdom	England	genome	29779	Human	?	?	B	L	PHE South West Regional Laboratory, National Infection Service	Wellcome Sanger Institute for the COVID-19 Genomics UK Consortium	Stephanie Hutchings et al	https://www.gisaid.org	Preliminary analysis of SARS-CoV-2 importation & establishment of UK transmission lineages	https://virological.org/t/preliminary-analysis-of-sars-cov-2-importation-establishment-of-uk-transmission-lineages/507	2020-05-12
England/LIVE-A6172/2020	ncov	EPI_ISL_499688	?	2020-03-21	Europe	United Kingdom	England		Europe	United Kingdom	England	genome	29870	Human	?	?	B	L	Liverpool Clinical Laboratories	COVID-19 Genomics UK (COG-UK) Consortium	Sam Haldenby et al	https://www.gisaid.org	?	?	2020-07-28
England/LIVE-A6813/2020	ncov	EPI_ISL_499745	?	2020-03-19	Europe	United Kingdom	England		Europe	United Kingdom	England	genome	29870	Human	?	?	B	L	Liverpool Clinical Laboratories	COVID-19 Genomics UK (COG-UK) Consortium	Sam Haldenby et al	https://www.gisaid.org	?	?	2020-07-28
NorthernIreland/NIRE-102322/2020	ncov	EPI_ISL_441403	?	2020-03-23	Europe	United Kingdom	Northern Ireland		Europe	United Kingdom	Northern Ireland	genome	29895	Human	?	?	B	L	Regional Virus Laboratory, Belfast Health and Social Care Trust	COVID-19 Genomics UK (COG-UK) Consortium	Conall McCaughey et al	https://www.gisaid.org	Preliminary analysis of SARS-CoV-2 importation & establishment of UK transmission lineages	https://virological.org/t/preliminary-analysis-of-sars-cov-2-importation-establishment-of-uk-transmission-lineages/507	2020-05-12
USA/CA-CZB-1769/2020	ncov	EPI_ISL_476786	?	2020-03-27	North America	USA	California	Santa Clara County	North America	USA	California	genome	29873	Human	?	?	B	L	Stanford clinical virology lab	Chan-Zuckerberg Biohub	Benjamin Pinksy et al	https://www.gisaid.org	?	?	2020-06-25
Wuhan/HB-WH4-207/2020	ncov	EPI_ISL_455389	?	2020-03-29	Asia	China	Hubei	Wuhan	Asia	China	Hubei	genome	29902	Human	?	?	B	L	Wuhan Chain Medical Labs (CMLabs)	State Key Laboratory of Biotherapy of Sichuan University	Baowen Du et al	https://www.gisaid.org	?	?	2020-05-29
England/20092096704/2020	ncov	EPI_ISL_464183	?	2020-02-24	Europe	United Kingdom	England		Europe	United Kingdom	England	genome	29903	Human	31	Male	B	O	Respiratory Virus Unit, Microbiology Services Colindale, Public Health England	Respiratory Virus Unit, Microbiology Services Colindale, Public Health England	PHE Covid Sequencing Team et al	https://www.gisaid.org	?	?	2020-06-11
England/20092000804/2020	ncov	EPI_ISL_464182	?	2020-02-24	Europe	United Kingdom	England		Europe	United Kingdom	England	genome	29903	Human	26	Male	B	O	Respiratory Virus Unit, Microbiology Services Colindale, Public Health England	Respiratory Virus Unit, Microbiology Services Colindale, Public Health England	PHE Covid Sequencing Team et al	https://www.gisaid.org	?	?	2020-06-11
England/CAMB-71DB8/2020	ncov	EPI_ISL_438458	?	2020-03-30	Europe	United Kingdom	England		Europe	United Kingdom	England	genome	29779	Human	?	?	B	L	Department of Pathology, University of Cambridge	Wellcome Sanger Institute for the COVID-19 Genomics UK Consortium	Luke W Meredith et al	https://www.gisaid.org	Preliminary analysis of SARS-CoV-2 importation & establishment of UK transmission lineages	https://virological.org/t/preliminary-analysis-of-sars-cov-2-importation-establishment-of-uk-transmission-lineages/507	2020-05-12
England/20099015104/2020	ncov	EPI_ISL_464202	?	2020-02-29	Europe	United Kingdom	England		Europe	United Kingdom	England	genome	29900	Human	33	Female	B	L	Respiratory Virus Unit, Microbiology Services Colindale, Public Health England	Respiratory Virus Unit, Microbiology Services Colindale, Public Health England	PHE Covid Sequencing Team et al	https://www.gisaid.org	?	?	2020-06-11
USA/CA-CZB046/2020	ncov	EPI_ISL_429001	?	2020-03-25	North America	USA	California	San Francisco	North America	USA	California	genome	29899	Human	?	?	B	L	UCSF Clinical Microbiology Laboratory	Chan-Zuckerberg Biohub	CZB Cliahub Consortium et al	https://www.gisaid.org	?	?	2020-04-23
USA/CA-CZB-1222/2020	ncov	EPI_ISL_450471	?	2020-03-19	North America	USA	California	Santa Clara County	North America	USA	California	genome	29862	Human	29	Male	B	L	Stanford clinical virology lab	Chan-Zuckerberg Biohub	Benjamin Pinksy et al	https://www.gisaid.org	?	?	2020-05-21
USA/CA-CZB-1400/2020	ncov	EPI_ISL_468380	?	2020-04-19	North America	USA	California	Alameda County	North America	USA	California	genome	29816	Human	?	?	B	L	Alameda County Public Health Lab	Chan-Zuckerberg Biohub	CZB Cliahub Consortium et al	https://www.gisaid.org	?	?	2020-06-16
England/20118128204/2020	ncov	EPI_ISL_464961	?	2020-03-12	Europe	United Kingdom	England		Europe	United Kingdom	England	genome	29900	Human	27	Male	B	L	Respiratory Virus Unit, Microbiology Services Colindale, Public Health England	Respiratory Virus Unit, Microbiology Services Colindale, Public Health England	PHE Covid Sequencing Team et al	https://www.gisaid.org	?	?	2020-06-11
England/20118128304/2020	ncov	EPI_ISL_464962	?	2020-03-12	Europe	United Kingdom	England		Europe	United Kingdom	England	genome	29900	Human	27	Male	B	L	Respiratory Virus Unit, Microbiology Services Colindale, Public Health England	Respiratory Virus Unit, Microbiology Services Colindale, Public Health England	PHE Covid Sequencing Team et al	https://www.gisaid.org	?	?	2020-06-11
England/20118104004/2020	ncov	EPI_ISL_464948	?	2020-03-11	Europe	United Kingdom	England		Europe	United Kingdom	England	genome	29900	Human	66	Male	B	L	Respiratory Virus Unit, Microbiology Services Colindale, Public Health England	Respiratory Virus Unit, Microbiology Services Colindale, Public Health England	PHE Covid Sequencing Team et al	https://www.gisaid.org	?	?	2020-06-11
England/20118104104/2020	ncov	EPI_ISL_464949	?	2020-03-11	Europe	United Kingdom	England		Europe	United Kingdom	England	genome	29900	Human	66	Male	B	L	Respiratory Virus Unit, Microbiology Services Colindale, Public Health England	Respiratory Virus Unit, Microbiology Services Colindale, Public Health England	PHE Covid Sequencing Team et al	https://www.gisaid.org	?	?	2020-06-11
England/20109038504/2020	ncov	EPI_ISL_464554	?	2020-03-06	Europe	United Kingdom	England		Europe	United Kingdom	England	genome	29900	Human	72	Male	B	L	Respiratory Virus Unit, Microbiology Services Colindale, Public Health England	Respiratory Virus Unit, Microbiology Services Colindale, Public Health England	PHE Covid Sequencing Team et al	https://www.gisaid.org	?	?	2020-06-11
Japan/PG-0114/2020	ncov	EPI_ISL_479850	?	2020-02-13	Asia	Japan	Kanto		Asia	Japan	Kanto	genome	29848	Human	?	?	B	O	Gunma Prefectural Institute of Public Health and Environmental Sciences	Pathogen Genomics Center, National Institute of Infectious Diseases	Tsuyoshi Sekizuka et al	https://www.gisaid.org	A genome epidemiological study of SARS-CoV-2 introduction into Japan	https://www.medrxiv.org/content/10.1101/2020.07.01.20143958v1	2020-07-01
Japan/DP0190/2020	ncov	EPI_ISL_416581	?	2020-02-15	Asia	Japan	Japan		Asia	Japan	Japan	genome	29832	Human	?	?	B	O	Japanese Quarantine Stations	Pathogen Genomics Center, National Institute of Infectious Diseases	Tsuyoshi Sekizuka et al	https://www.gisaid.org	Haplotype networks of SARS-CoV-2 infections in the Diamond Princess cruise ship outbreak	https://dx.doi.org/10.1101/2020.03.23.20041970	2020-03-23
England/SHEF-C06A0/2020	ncov	EPI_ISL_420280	?	2020-03-21	Europe	United Kingdom	England	South Yorkshire	Europe	United Kingdom	England	genome	29779	Human	83	Male	B	L	Virology Department, Sheffield Teaching Hospitals NHS Foundation Trust	Department of Infection, Immunity and Cardiovascular Disease, The Florey Institute, The Medical School, University of Sheffield	Thushan de Silva et al	https://www.gisaid.org	Preliminary analysis of SARS-CoV-2 importation & establishment of UK transmission lineages	https://virological.org/t/preliminary-analysis-of-sars-cov-2-importation-establishment-of-uk-transmission-lineages/507	2020-04-06
Cambodia/0012/2020	ncov	EPI_ISL_411902	?	2020-01-27	Asia	Cambodia	Sihanoukville		Asia	China	Hubei	genome	29873	Human	60	Male	B	L	Virology Unit, Institut Pasteur du Cambodge.	Virology Unit, Institut Pasteur du Cambodge (Sequencing done by: Jessica E Manning/Jennifer A Bohl at Malaria and Vector Research Research Laboratory, National Institute of Allergy and Infectious Diseases and Vida Ahyong from Chan-Zuckerberg Biohub)	Erik A Karlsson et al	https://www.gisaid.org	Whole genome and phylogenetic analysis of two SARS-CoV-2 strains isolated in Italy in January and February 2020: additional clues on multiple introductions and further circulation in Europe	https://dx.doi.org/10.2807/1560-7917.ES.2020.25.13.2000305	2020-02-21
USA/UT-QDX-18/2020	ncov	EPI_ISL_467916	?	2020-03-13	North America	USA	Utah		North America	USA	Utah	genome	29782	Human	58	Male	B	L	Quest Diagnostics	Quest Diagnostics	Anderson et al	https://www.gisaid.org	?	?	2020-06-15
Sichuan/SC-PHCC2-039/2020	ncov	EPI_ISL_451359	?	2020-01-27	Asia	China	Sichuan		Asia	China	Sichuan	genome	29903	Human	34	Male	B	L	West China Hospital of Sichuan University	State Key Laboratory of Biotherapy of Sichuan University	Baowen Du et al	https://www.gisaid.org	?	?	2020-05-24
Guangzhou/GZMU0030/2020	ncov	EPI_ISL_414686	?	2020-02-27	Asia	China	Guangdong	Guangzhou	Asia	China	Guangdong	genome	29858	Human	60	Male	B	L	State Key Laboratory of Respiratory Disease, National Clinical Research Center for Respiratory Disease, Guangzhou Institute of Respiratory Health, the First Affiliated Hospital of Guangzhou Medical University	The First Affiliated Hospital of Guangzhou Medical University & BGI-Shenzhen	Zhao et al et al	https://www.gisaid.org	?	?	2020-03-16
China/WH-09/2020	ncov	EPI_ISL_411957	MT093631	2020-01-08	Asia	China	Hubei	Wuhan	Asia	China	Hubei	genome	29911	Human	?	?	B	L	unknown	Key Laboratory of Human Diseases, Comparative Medicine, Institute of Laboratory Animal Science	Linlin et al	https://www.gisaid.org	?	?	2020-02-22
Scotland/EDB1173/2020	ncov	EPI_ISL_433423	?	2020-04-08	Europe	United Kingdom	Scotland		Europe	United Kingdom	Scotland	genome	29903	Human	?	?	B	L	Virology Department, Royal Infirmary of Edinburgh, NHS Lothian / School of Biological Sciences, University of Edinburgh / Institute of Genetics and Molecular Medicine, University of Edinburgh	COVID-19 Genomics UK (COG-UK) Consortium	McHugh M et al	https://www.gisaid.org	Preliminary analysis of SARS-CoV-2 importation & establishment of UK transmission lineages	https://virological.org/t/preliminary-analysis-of-sars-cov-2-importation-establishment-of-uk-transmission-lineages/507	2020-04-29
Scotland/EDB075/2020	ncov	EPI_ISL_425872	?	2020-03-20	Europe	United Kingdom	Scotland		Europe	United Kingdom	Scotland	genome	29903	Human	?	?	B	L	Virology Department, Royal Infirmary of Edinburgh, NHS Lothian / School of Biological Sciences, University of Edinburgh / Institute of Genetics and Molecular Medicine, University of Edinburgh	COVID-19 Genomics UK (COG-UK) Consortium	McHugh M et al	https://www.gisaid.org	Preliminary analysis of SARS-CoV-2 importation & establishment of UK transmission lineages	https://virological.org/t/preliminary-analysis-of-sars-cov-2-importation-establishment-of-uk-transmission-lineages/507	2020-04-14
Finland/1/2020	ncov	EPI_ISL_407079	MT020781	2020-01-29	Europe	Finland	Finland	Rovaniemi	Asia	China	Hubei	genome	29859	Human	32	Female	B	L	Lapland Central Hospital	Department of Virology, University of Helsinki and Helsinki University Hospital, Helsinki, Finland	Teemu Smura et al	https://www.gisaid.org	?	?	2020-02-03
Wuhan/HB-WH5-233/2020	ncov	EPI_ISL_454976	?	2020-03-04	Asia	China	Hubei	Wuhan	Asia	China	Hubei	genome	29903	Human	?	?	B	L	Wuhan Chain Medical Labs (CMLabs)	State Key Laboratory of Biotherapy of Sichuan University	Baowen Du et al	https://www.gisaid.org	?	?	2020-05-29
Guangzhou/GZMU0059/2020	ncov	EPI_ISL_429102	?	2020-01-27	Asia	China	Guangdong	Guangzhou	Asia	China	Guangdong	genome	29891	Human	78	Male	B	L	The First Affiliated Hospital of Guangzhou Medical University	BGI-shenzhen & The First Affiliated Hospital of Guangzhou Medical University	et al	https://www.gisaid.org	?	?	2020-04-23
Guangzhou/GZMU0052/2020	ncov	EPI_ISL_429097	?	2020-01-29	Asia	China	Guangdong	Guangzhou	Asia	China	Guangdong	genome	29891	Human	78	Male	B	L	The First Affiliated Hospital of Guangzhou Medical University	BGI-shenzhen & The First Affiliated Hospital of Guangzhou Medical University	Yanqun Wang et al	https://www.gisaid.org	?	?	2020-04-23
Guangzhou/GZMU0035/2020	ncov	EPI_ISL_429088	?	2020-02-01	Asia	China	Guangdong	Guangzhou	Asia	China	Guangdong	genome	29891	Human	78	Male	B	L	The First Affiliated Hospital of Guangzhou Medical University	BGI-shenzhen & The First Affiliated Hospital of Guangzhou Medical University	Yanqun Wang et al	https://www.gisaid.org	?	?	2020-04-23
Guangdong/20SF040/2020	ncov	EPI_ISL_403937	?	2020-01-18	Asia	China	Guangdong	Zhuhai	Asia	China	Guangdong	genome	29845	Human	49	Male	B	L	Guangdong Provincial Center for Diseases Control and Prevention	Guangdong Provincial Public Health	Department of Microbiology, Guangdong Provincial Center for Diseases Control and Prevention	Min Kang et al	https://www.gisaid.org	?	?	2020-01-22
Guangzhou/GZMU0010/2020	ncov	EPI_ISL_429077	?	2020-02-07	Asia	China	Guangdong	Guangzhou	Asia	China	Guangdong	genome	29891	Human	78	Male	B	L	The First Affiliated Hospital of Guangzhou Medical University	BGI-shenzhen & The First Affiliated Hospital of Guangzhou Medical University	Yanqun Wang et al	https://www.gisaid.org	?	?	2020-04-23
Guangzhou/GZMU0054/2020	ncov	EPI_ISL_429098	?	2020-01-29	Asia	China	Guangdong	Guangzhou	Asia	China	Guangdong	genome	29891	Human	78	Male	B	L	The First Affiliated Hospital of Guangzhou Medical University	BGI-shenzhen & The First Affiliated Hospital of Guangzhou Medical University	Yanqun Wang et al	https://www.gisaid.org	?	?	2020-04-23
Guangzhou/GZMU0055/2020	ncov	EPI_ISL_429105	?	2020-01-29	Asia	China	Guangdong	Guangzhou	Asia	China	Guangdong	genome	29903	Human	78	Male	B	L	The First Affiliated Hospital of Guangzhou Medical University	BGI-shenzhen & The First Affiliated Hospital of Guangzhou Medical University	et al	https://www.gisaid.org	?	?	2020-04-23
Guangdong/20SF028/2020	ncov	EPI_ISL_403936	?	2020-01-17	Asia	China	Guangdong	Zhuhai	Asia	China	Guangdong	genome	29845	Human	68	Male	B	L	Guangdong Provincial Center for Diseases Control and Prevention	Guangdong Provincial Public Health	Department of Microbiology, Guangdong Provincial Center for Diseases Control and Prevention	Min Kang et al	https://www.gisaid.org	Whole genome and phylogenetic analysis of two SARS-CoV-2 strains isolated in Italy in January and February 2020: additional clues on multiple introductions and further circulation in Europe	https://dx.doi.org/10.2807/1560-7917.ES.2020.25.13.2000305	2020-01-22
USA/CA5/2020	ncov	EPI_ISL_408010	MT027064	2020-01-29	North America	USA	California		Asia	China	Hubei	genome	29882	Human	54	Female	B	L	California Department of Health	Pathogen Discovery, Respiratory Viruses Branch, Division of Viral Diseases, Centers for Disease Control and Prevention	Ying Tao et al	https://www.gisaid.org	First 12 patients with coronavirus disease 2019 (COVID-19) in the United States	https://dx.doi.org/10.1101/2020.03.09.20032896	2020-02-07
Shangrao/JX1215/2020	ncov	EPI_ISL_421257	?	2020-02-02	Asia	China	Jiangxi	Shangrao	Asia	China	Jiangxi	genome	29867	Human	60	Female	B	L	Jiangxi Province Center for Disease Control and Prevention	Jiangxi Province Center for Disease Control and Prevention	JianXiong Li et al	https://www.gisaid.org	?	?	2020-04-07
Guangzhou/GZMU0051/2020	ncov	EPI_ISL_429096	?	2020-01-29	Asia	China	Guangdong	Guangzhou	Asia	China	Guangdong	genome	29891	Human	78	Male	B	L	The First Affiliated Hospital of Guangzhou Medical University	BGI-shenzhen & The First Affiliated Hospital of Guangzhou Medical University	Yanqun Wang et al	https://www.gisaid.org	?	?	2020-04-23
Guangzhou/GZMU0003/2020	ncov	EPI_ISL_429074	?	2020-02-07	Asia	China	Guangdong	Guangzhou	Asia	China	Guangdong	genome	29891	Human	78	Male	B	L	The First Affiliated Hospital of Guangzhou Medical University	BGI-shenzhen & The First Affiliated Hospital of Guangzhou Medical University	Yanqun Wang et al	https://www.gisaid.org	?	?	2020-04-23
Guangzhou/GZMU0033/2020	ncov	EPI_ISL_429085	?	2020-02-01	Asia	China	Guangdong	Guangzhou	Asia	China	Guangdong	genome	29891	Human	78	Male	B	L	The First Affiliated Hospital of Guangzhou Medical University	BGI-shenzhen & The First Affiliated Hospital of Guangzhou Medical University	Yanqun Wang et al	https://www.gisaid.org	?	?	2020-04-23
Guangzhou/GZMU0036/2020	ncov	EPI_ISL_429104	?	2020-02-01	Asia	China	Guangdong	Guangzhou	Asia	China	Guangdong	genome	29903	Human	78	Male	B	L	The First Affiliated Hospital of Guangzhou Medical University	BGI-shenzhen & The First Affiliated Hospital of Guangzhou Medical University	et al	https://www.gisaid.org	?	?	2020-04-23
Guangdong/20SF174/2020	ncov	EPI_ISL_406531	?	2020-01-22	Asia	China	Guangdong	Zhuhai	Asia	China	Guangdong	genome	29808	Human	77	Male	B	L	Guangdong Provincial Center for Diseases Control and Prevention	Guangdong Provinical Public Health	Guangdong Provincial Center for Disease Control and Prevention	Min Kang et al	https://www.gisaid.org	?	?	2020-01-29
Guangzhou/GZMU0034/2020	ncov	EPI_ISL_429086	?	2020-02-01	Asia	China	Guangdong	Guangzhou	Asia	China	Guangdong	genome	29903	Human	78	Male	B	L	The First Affiliated Hospital of Guangzhou Medical University	BGI-shenzhen & The First Affiliated Hospital of Guangzhou Medical University	et al	https://www.gisaid.org	?	?	2020-04-23
Guangzhou/GZMU0013/2020	ncov	EPI_ISL_429078	?	2020-02-07	Asia	China	Guangdong	Guangzhou	Asia	China	Guangdong	genome	29903	Human	49	Male	B	L	The First Affiliated Hospital of Guangzhou Medical University	BGI-shenzhen & The First Affiliated Hospital of Guangzhou Medical University	et al	https://www.gisaid.org	?	?	2020-04-23
Wuhan/HB-WH4-196/2020	ncov	EPI_ISL_454950	?	2020-03-20	Asia	China	Hubei	Wuhan	Asia	China	Hubei	genome	29903	Human	?	?	B	L	Wuhan Chain Medical Labs (CMLabs)	State Key Laboratory of Biotherapy of Sichuan University	Baowen Du et al	https://www.gisaid.org	?	?	2020-05-29
Spain/COV002043/2020	ncov	EPI_ISL_452383	?	2020-03-16	Europe	Spain	Andalusia	Malaga	Europe	Spain	Andalusia	genome	29903	Human	64	Female	B.2	V	Servicio de Microbiolog√≠a. HRU de M√°laga. Servicio Andaluz de Salud	SeqCOVID-SPAIN consortium/IBV(CSIC)	Inmaculada de Toro Peinado et al	https://www.gisaid.org	?	?	2020-05-27
Guangzhou/GZMU0009/2020	ncov	EPI_ISL_429076	?	2020-02-07	Asia	China	Guangdong	Guangzhou	Asia	China	Guangdong	genome	29891	Human	78	Male	B	L	The First Affiliated Hospital of Guangzhou Medical University	BGI-shenzhen & The First Affiliated Hospital of Guangzhou Medical University	et al	https://www.gisaid.org	?	?	2020-04-23
Shanghai/SH0008/2020	ncov	EPI_ISL_416321	?	2020-01-28	Asia	China	Shanghai		Asia	China	Shanghai	genome	29835	Human	37	Male	B	L	Shanghai Public Health Clinical Center, Shanghai Medical College, Fudan University	National Research Center for Translational Medicine (Shanghai), Ruijin Hospital affiliated to Shanghai Jiao Tong University School of Medicine & Shanghai Public Health Clinical Center	Shengyue Wang et al	https://www.gisaid.org	?	?	2020-03-20
Guangzhou/GZMU0057/2020	ncov	EPI_ISL_429100	?	2020-01-27	Asia	China	Guangdong	Guangzhou	Asia	China	Guangdong	genome	29891	Human	78	Male	B	L	The First Affiliated Hospital of Guangzhou Medical University	BGI-shenzhen & The First Affiliated Hospital of Guangzhou Medical University	et al	https://www.gisaid.org	?	?	2020-04-23
Shangrao/JX1974/2020	ncov	EPI_ISL_421258	?	2020-02-08	Asia	China	Jiangxi	Shangrao	Asia	China	Jiangxi	genome	29867	Human	43	Male	B	L	Jiangxi Province Center for Disease Control and Prevention	Jiangxi Province Center for Disease Control and Prevention	JianXiong Li et al	https://www.gisaid.org	?	?	2020-04-07
Singapore/175/2020	ncov	EPI_ISL_462293	?	2020-02-09	Asia	Singapore	Singapore		Asia	Singapore	Singapore	genome	29891	Human	37	Male	B	L	National Public Health Laboratory, National Centre for Infectious Diseases	National Public Health Laboratory, National Centre for Infectious Diseases	Mak TM et al	https://www.gisaid.org	?	?	2020-06-08
Jiangsu/JS02/2020	ncov	EPI_ISL_411952	?	2020-01-24	Asia	China	Jiangsu		Asia	China	Jiangsu	genome	29891	Human	36	Male	B	L	NHC Key laboratory of Enteric Pathogenic Microbiology, Institute of Pathogenic Microbiology	Jiangsu Provincial Center for Disease Control & Prevention	Kangchen Zhao et al	https://www.gisaid.org	?	?	2020-02-22
Wuhan/HBCDC-HB-01/2019	ncov	EPI_ISL_402132	?	2019-12-30	Asia	China	Hubei	Wuhan	Asia	China	Hubei	genome	29848	Human	49	Female	B	L	Wuhan Jinyintan Hospital	Hubei Provincial Center for Disease Control and Prevention	Bin Fang et al	https://www.gisaid.org	Genome-wide data inferring the evolution and population demography of the novel pneumonia coronavirus (SARS-CoV-2)	https://dx.doi.org/10.1101/2020.03.04.976662	2020-01-19
Colombia/GUV-92252/2020	ncov	EPI_ISL_447767	?	2020-04-01	South America	Colombia	Antioquia	Sabaneta	South America	Colombia	Antioquia	genome	29724	Human	56	Male	B	L	Instituto Nacional de Salud, Bogot√°, Colombia	Grupo de Investigaciones Microbiol√≥gicas-UR (GIMUR), Departamento de Biolog√≠a, Facultad de Ciencias Naturales, Universidad del Rosario, Bogot√°, Colombia Instituto Nacional de Salud, Bogot√°, Colombia Icahn School of Medicine at Mount Sinai, New York, USA	Juan David Ram√≠rez et al	https://www.gisaid.org	The arrival and spread of SARS-CoV2 in Colombia	https://www.medrxiv.org/content/10.1101/2020.06.11.20125799v1	2020-05-18
Wuhan/IVDC-HB-04/2020	ncov	EPI_ISL_402120	?	2020-01-01	Asia	China	Hubei	Wuhan	Asia	China	Hubei	genome	29896	Human	61	Male	B	L	National Institute for Viral Disease Control and Prevention, China CDC	National Institute for Viral Disease Control and Prevention, China CDC	Wenjie Tan et al	https://www.gisaid.org	A Novel Coronavirus from Patients with Pneumonia in China, 2019	https://dx.doi.org/10.1056/NEJMoa2001017	2020-01-11
England/NORW-EB94C/2020	ncov	EPI_ISL_457458	?	2020-05-08	Europe	United Kingdom	England		Europe	United Kingdom	England	genome	29889	Human	?	?	B	L	Quadram Institute Bioscience	COVID-19 Genomics UK (COG-UK) Consortium	Dave J. Baker et al	https://www.gisaid.org	Preliminary analysis of SARS-CoV-2 importation & establishment of UK transmission lineages	https://virological.org/t/preliminary-analysis-of-sars-cov-2-importation-establishment-of-uk-transmission-lineages/507	2020-06-02
England/CAMB-1AE23A/2020	ncov	EPI_ISL_459455	?	2020-04-26	Europe	United Kingdom	England		Europe	United Kingdom	England	genome	29779	Human	?	?	B	L	Department of Pathology, University of Cambridge	Wellcome Sanger Institute for the COVID-19 Genomics UK Consortium	Luke W Meredith et al	https://www.gisaid.org	?	?	2020-06-04
England/NORW-E7193/2020	ncov	EPI_ISL_449009	?	2020-04-20	Europe	United Kingdom	England		Europe	United Kingdom	England	genome	29898	Human	?	?	B	L	Quadram Institute Bioscience	COVID-19 Genomics UK (COG-UK) Consortium	Dave J. Baker et al	https://www.gisaid.org	Preliminary analysis of SARS-CoV-2 importation & establishment of UK transmission lineages	https://virological.org/t/preliminary-analysis-of-sars-cov-2-importation-establishment-of-uk-transmission-lineages/507	2020-05-19
Israel/CVL-n-6100/2020	ncov	EPI_ISL_474969	?	2020-03-15	Asia	Israel	Yavne		Asia	Israel	Yavne	genome	29903	Human	33	Female	B	L	Israel Central Virology laboratory	Israel Central Virology laboratory	Neta Zuckerman et al	https://www.gisaid.org	?	?	2020-06-23
Scotland/GCVR-1713D3/2020	ncov	EPI_ISL_489613	?	2020-03-26	Europe	United Kingdom	Scotland		Europe	United Kingdom	Scotland	genome	29779	Human	?	?	B	L	NHSGGC West of Scotland Specialist Virology Centre / MRC-University of Glasgow Centre for Virus Research	Wellcome Sanger Institute for the COVID-19 Genomics UK Consortium	Ana da Silva Filipe et al	https://www.gisaid.org	?	?	2020-07-14
Netherlands/Zeeland_6/2020	ncov	EPI_ISL_461288	?	2020-04-02	Europe	Netherlands	Zeeland		Europe	Netherlands	Zeeland	genome	29772	Human	?	?	B	L	Dutch COVID-19 response team	Erasmus Medical Center	Bas Oude Munnink et al	https://www.gisaid.org	?	?	2020-06-06
Netherlands/NA_182/2020	ncov	EPI_ISL_422717	?	2020-03-22	Europe	Netherlands	Netherlands		Europe	Netherlands	Netherlands	genome	29772	Human	?	?	B	L	Dutch COVID-19 response team	Erasmus Medical Center	Bas Oude Munnink et al	https://www.gisaid.org	?	?	2020-04-11
Switzerland/140032/2020	ncov	EPI_ISL_476094	?	2020-05-27	Europe	Switzerland	Basel-Land		Europe	Switzerland	Basel-Land	genome	29903	Human	?	?	B	L	Viollier AG	Department of Biosystems Science and Engineering, ETH Z√ºrich	Christian Beisel et al	https://www.gisaid.org	?	?	2020-06-25
Netherlands/NA_105/2020	ncov	EPI_ISL_422654	?	2020-03-18	Europe	Netherlands	Netherlands		Europe	Netherlands	Netherlands	genome	29772	Human	?	?	B	L	Dutch COVID-19 response team	Erasmus Medical Center	Bas Oude Munnink et al	https://www.gisaid.org	?	?	2020-04-11
Netherlands/NoordBrabant_151/2020	ncov	EPI_ISL_461186	?	2020-04-29	Europe	Netherlands	North Brabant		Europe	Netherlands	North Brabant	genome	29772	Human	?	?	B	L	Dutch COVID-19 response team	Erasmus Medical Center	Bas Oude Munnink et al	https://www.gisaid.org	?	?	2020-06-06
Netherlands/ZuidHolland_94/2020	ncov	EPI_ISL_422630	?	2020-03-31	Europe	Netherlands	South Holland		Europe	Netherlands	South Holland	genome	29772	Human	?	?	B	L	Dutch COVID-19 response team	Erasmus Medical Center	Bas Oude Munnink et al	https://www.gisaid.org	?	?	2020-04-11
Germany/BAV-MVP0018/2020	ncov	EPI_ISL_452103	?	2020-03-25	Europe	Germany	Bavaria	Munich	Europe	Germany	Bavaria	genome	29900	Human	32	Male	B	L	Max von Pettenkofer Institute, Virology, National Reference Center for Retroviruses, LMU M√ºnchen	Laboratory for Functional Genome Analysis, Dept. Genomics, Gene Center of the LMU Munich	Max Muenchhoff et al	https://www.gisaid.org	?	?	2020-05-26
Netherlands/NA_667/2020	ncov	EPI_ISL_461102	?	2020-03-08	Europe	Netherlands	Netherlands		Europe	Netherlands	Netherlands	genome	29772	Human	?	?	B	L	Dutch COVID-19 response team	Erasmus Medical Center	Bas Oude Munnink et al	https://www.gisaid.org	?	?	2020-06-06
Netherlands/NA_214/2020	ncov	EPI_ISL_422749	?	2020-03-25	Europe	Netherlands	Netherlands		Europe	Netherlands	Netherlands	genome	29772	Human	?	?	B	L	Dutch COVID-19 response team	Erasmus Medical Center	Bas Oude Munnink et al	https://www.gisaid.org	?	?	2020-04-11
Netherlands/NoordBrabant_93/2020	ncov	EPI_ISL_422887	?	2020-03-09	Europe	Netherlands	North Brabant		Europe	Netherlands	North Brabant	genome	29772	Human	?	?	B	L	Dutch COVID-19 response team	Erasmus Medical Center	Bas Oude Munnink et al	https://www.gisaid.org	?	?	2020-04-11
Netherlands/NoordBrabant_57/2020	ncov	EPI_ISL_415513	?	2020-03-11	Europe	Netherlands	North Brabant		Europe	Netherlands	North Brabant	genome	29783	Human	?	?	B	L	Dutch COVID-19 response team	Erasmus Medical Center	David Nieuwenhuijse et al	https://www.gisaid.org	Rapid SARS-CoV-2 whole genome sequencing for informed public health decision making in the Netherlands	https://dx.doi.org/10.1038/s41591-020-0997-y	2020-03-17
Belgium/UGent-17/2020	ncov	EPI_ISL_425057	?	2020-03-26	Europe	Belgium	Gent		Europe	Belgium	Gent	genome	29900	Human	?	?	B	L	Lab voor klinische biologie	Onderzoeksgroep Virologie	Laurens Lambrechts et al	https://www.gisaid.org	A phylodynamic workflow to rapidly gain insights into the dispersal history and dynamics of SARS-CoV-2 lineages	https://dx.doi.org/10.1101/2020.05.05.078758	2020-04-14
Belgium/UGent-11/2020	ncov	EPI_ISL_419259	?	2020-03-24	Europe	Belgium	Gent		Europe	Belgium	Gent	genome	29900	Human	64	Male	B	L	Lab voor klinische biologie	Onderzoeksgroep Virologie	Laurens Lambrechts et al	https://www.gisaid.org	A phylodynamic workflow to rapidly gain insights into the dispersal history and dynamics of SARS-CoV-2 lineages	https://dx.doi.org/10.1101/2020.05.05.078758	2020-04-01
Belgium/UGent-1/2020	ncov	EPI_ISL_425048	?	2020-03-24	Europe	Belgium	Gent		Europe	Belgium	Gent	genome	29900	Human	?	?	B	L	Lab voor klinische biologie	Onderzoeksgroep Virologie	Laurens Lambrechts et al	https://www.gisaid.org	A phylodynamic workflow to rapidly gain insights into the dispersal history and dynamics of SARS-CoV-2 lineages	https://dx.doi.org/10.1101/2020.05.05.078758	2020-04-14
Belgium/UGent-20/2020	ncov	EPI_ISL_425060	?	2020-03-25	Europe	Belgium	Gent		Europe	Belgium	Gent	genome	29900	Human	?	?	B	L	Lab voor klinische biologie	Onderzoeksgroep Virologie	Nick Vereecke et al	https://www.gisaid.org	A phylodynamic workflow to rapidly gain insights into the dispersal history and dynamics of SARS-CoV-2 lineages	https://dx.doi.org/10.1101/2020.05.05.078758	2020-04-14
Belgium/UGent-21/2020	ncov	EPI_ISL_425061	?	2020-03-25	Europe	Belgium	Gent		Europe	Belgium	Gent	genome	29900	Human	?	?	B	L	Lab voor klinische biologie	Onderzoeksgroep Virologie	Nick Vereecke et al	https://www.gisaid.org	A phylodynamic workflow to rapidly gain insights into the dispersal history and dynamics of SARS-CoV-2 lineages	https://dx.doi.org/10.1101/2020.05.05.078758	2020-04-14
Belgium/UGent-76/2020	ncov	EPI_ISL_468727	?	2020-03-23	Europe	Belgium	Gent		Europe	Belgium	Gent	genome	29900	Human	?	?	B	L	Lab voor klinische biologie	Onderzoeksgroep Virologie	Laurens Lambrechts et al	https://www.gisaid.org	?	?	2020-06-17
Belgium/UGent-15/2020	ncov	EPI_ISL_425056	?	2020-03-25	Europe	Belgium	Gent		Europe	Belgium	Gent	genome	29900	Human	?	?	B	L	Lab voor klinische biologie	Onderzoeksgroep Virologie	Laurens Lambrechts et al	https://www.gisaid.org	A phylodynamic workflow to rapidly gain insights into the dispersal history and dynamics of SARS-CoV-2 lineages	https://dx.doi.org/10.1101/2020.05.05.078758	2020-04-14
Belgium/UGent-18/2020	ncov	EPI_ISL_425058	?	2020-03-23	Europe	Belgium	Gent		Europe	Belgium	Gent	genome	29900	Human	?	?	B	L	Lab voor klinische biologie	Onderzoeksgroep Virologie	Laurens Lambrechts et al	https://www.gisaid.org	A phylodynamic workflow to rapidly gain insights into the dispersal history and dynamics of SARS-CoV-2 lineages	https://dx.doi.org/10.1101/2020.05.05.078758	2020-04-14
Belgium/UGent-77/2020	ncov	EPI_ISL_468728	?	2020-03-25	Europe	Belgium	Gent		Europe	Belgium	Gent	genome	29900	Human	?	?	B	L	Lab voor klinische biologie	Onderzoeksgroep Virologie	Laurens Lambrechts et al	https://www.gisaid.org	?	?	2020-06-17
Belgium/UGent-19/2020	ncov	EPI_ISL_425059	?	2020-03-24	Europe	Belgium	Gent		Europe	Belgium	Gent	genome	29900	Human	?	?	B	L	Lab voor klinische biologie	Onderzoeksgroep Virologie	Nick Vereecke et al	https://www.gisaid.org	A phylodynamic workflow to rapidly gain insights into the dispersal history and dynamics of SARS-CoV-2 lineages	https://dx.doi.org/10.1101/2020.05.05.078758	2020-04-14
Netherlands/NoordBrabant_18/2020	ncov	EPI_ISL_414458	?	2020-03-05	Europe	Netherlands	North Brabant		Europe	Netherlands	North Brabant	genome	29783	Human	?	?	B	L	Dutch COVID-19 response team	Erasmus Medical Center	David Nieuwenhuijse et al	https://www.gisaid.org	Rapid SARS-CoV-2 whole genome sequencing for informed public health decision making in the Netherlands	https://dx.doi.org/10.1038/s41591-020-0997-y	2020-03-12
Netherlands/Dalen_1363624/2020	ncov	EPI_ISL_413568	?	2020-03-01	Europe	Netherlands	Drenthe	Dalen	Europe	Netherlands	Drenthe	genome	29783	Human	?	?	B	L	MHC Drente	Erasmus Medical Center	David Nieuwenhuijse et al	https://www.gisaid.org	Rapid SARS-CoV-2 whole genome sequencing for informed public health decision making in the Netherlands	https://dx.doi.org/10.1038/s41591-020-0997-y	2020-03-07
Netherlands/NoordBrabant_80/2020	ncov	EPI_ISL_422875	?	2020-03-11	Europe	Netherlands	North Brabant		Europe	Netherlands	North Brabant	genome	29772	Human	?	?	B	L	Dutch COVID-19 response team	Erasmus Medical Center	Bas Oude Munnink et al	https://www.gisaid.org	?	?	2020-04-11
Netherlands/NoordBrabant_33/2020	ncov	EPI_ISL_414542	?	2020-03	Europe	Netherlands	North Brabant		Europe	Netherlands	North Brabant	genome	29772	Human	?	?	B	L	Dutch COVID-19 response team	Erasmus Medical Center	David Nieuwenhuijse et al	https://www.gisaid.org	Rapid SARS-CoV-2 whole genome sequencing for informed public health decision making in the Netherlands	https://dx.doi.org/10.1038/s41591-020-0997-y	2020-03-13
Netherlands/NoordBrabant_66/2020	ncov	EPI_ISL_415522	?	2020	Europe	Netherlands	North Brabant		Europe	Netherlands	North Brabant	genome	29783	Human	?	?	B	L	Dutch COVID-19 response team	Erasmus Medical Center	David Nieuwenhuijse et al	https://www.gisaid.org	Rapid SARS-CoV-2 whole genome sequencing for informed public health decision making in the Netherlands	https://dx.doi.org/10.1038/s41591-020-0997-y	2020-03-17
Scotland/CVR304/2020	ncov	EPI_ISL_433282	?	2020-03-21	Europe	United Kingdom	Scotland		Europe	United Kingdom	Scotland	genome	29779	Human	?	?	B	L	West of Scotland Specialist Virology Centre, NHSGGC / MRC-University of Glasgow Centre for Virus Research	COVID-19 Genomics UK (COG-UK) Consortium	Ana da Silva Filipe et al	https://www.gisaid.org	Preliminary analysis of SARS-CoV-2 importation & establishment of UK transmission lineages	https://virological.org/t/preliminary-analysis-of-sars-cov-2-importation-establishment-of-uk-transmission-lineages/507	2020-04-29
Finland/14M82/2020	ncov	EPI_ISL_418411	?	2020-03-14	Europe	Finland	Helsinki		Europe	Finland	Helsinki	genome	29806	Human	69	Male	B	L	Department of Virology and Immunology, University of Helsinki and Helsinki University Hospital, Huslab Finland	Department of Virology, Faculty of Medicine, University of Helsinki, Helsinki, Finland	Teemu Smura et al	https://www.gisaid.org	?	?	2020-03-30
Netherlands/NA_41/2020	ncov	EPI_ISL_422802	?	2020-03-13	Europe	Netherlands	Netherlands		Europe	Netherlands	Netherlands	genome	29772	Human	?	?	B	L	Dutch COVID-19 response team	Erasmus Medical Center	Bas Oude Munnink et al	https://www.gisaid.org	?	?	2020-04-11
Netherlands/NoordBrabant_130/2020	ncov	EPI_ISL_461165	?	2020-04-08	Europe	Netherlands	North Brabant		Europe	Netherlands	North Brabant	genome	29772	Human	?	?	B	L	Dutch COVID-19 response team	Erasmus Medical Center	Bas Oude Munnink et al	https://www.gisaid.org	?	?	2020-06-06
Netherlands/NoordBrabant_49/2020	ncov	EPI_ISL_415506	?	2020-03-11	Europe	Netherlands	North Brabant		Europe	Netherlands	North Brabant	genome	29780	Human	?	?	B	L	Dutch COVID-19 response team	Erasmus Medical Center	David Nieuwenhuijse et al	https://www.gisaid.org	Rapid SARS-CoV-2 whole genome sequencing for informed public health decision making in the Netherlands	https://dx.doi.org/10.1038/s41591-020-0997-y	2020-03-17
Netherlands/Gelderland_32/2020	ncov	EPI_ISL_460932	?	2020-04-10	Europe	Netherlands	Gelderland		Europe	Netherlands	Gelderland	genome	29772	Human	?	?	B	L	Dutch COVID-19 response team	Erasmus Medical Center	Bas Oude Munnink et al	https://www.gisaid.org	?	?	2020-06-06
Netherlands/NA_211/2020	ncov	EPI_ISL_422746	?	2020-03-25	Europe	Netherlands	Netherlands		Europe	Netherlands	Netherlands	genome	29772	Human	?	?	B	L	Dutch COVID-19 response team	Erasmus Medical Center	Bas Oude Munnink et al	https://www.gisaid.org	?	?	2020-04-11
Netherlands/NoordBrabant_52/2020	ncov	EPI_ISL_415508	?	2020-03-09	Europe	Netherlands	North Brabant		Europe	Netherlands	North Brabant	genome	29780	Human	?	?	B	L	Dutch COVID-19 response team	Erasmus Medical Center	David Nieuwenhuijse et al	https://www.gisaid.org	Rapid SARS-CoV-2 whole genome sequencing for informed public health decision making in the Netherlands	https://dx.doi.org/10.1038/s41591-020-0997-y	2020-03-17
Netherlands/NA_668/2020	ncov	EPI_ISL_461103	?	2020-03-10	Europe	Netherlands	Netherlands		Europe	Netherlands	Netherlands	genome	29772	Human	?	?	B	L	Dutch COVID-19 response team	Erasmus Medical Center	Bas Oude Munnink et al	https://www.gisaid.org	?	?	2020-06-06
Netherlands/NA_181/2020	ncov	EPI_ISL_422716	?	2020-03-22	Europe	Netherlands	Netherlands		Europe	Netherlands	Netherlands	genome	29772	Human	?	?	B	L	Dutch COVID-19 response team	Erasmus Medical Center	Bas Oude Munnink et al	https://www.gisaid.org	?	?	2020-04-11
Netherlands/NA_82/2020	ncov	EPI_ISL_422842	?	2020-03-11	Europe	Netherlands	Netherlands		Europe	Netherlands	Netherlands	genome	29772	Human	?	?	B	L	Dutch COVID-19 response team	Erasmus Medical Center	Bas Oude Munnink et al	https://www.gisaid.org	?	?	2020-04-11
Netherlands/NA_666/2020	ncov	EPI_ISL_461101	?	2020-02-29	Europe	Netherlands	Netherlands		Europe	Netherlands	Netherlands	genome	29772	Human	?	?	B	L	Dutch COVID-19 response team	Erasmus Medical Center	Bas Oude Munnink et al	https://www.gisaid.org	?	?	2020-06-06
Netherlands/NA_193/2020	ncov	EPI_ISL_422728	?	2020-03-24	Europe	Netherlands	Netherlands		Europe	Netherlands	Netherlands	genome	29772	Human	?	?	B	L	Dutch COVID-19 response team	Erasmus Medical Center	Bas Oude Munnink et al	https://www.gisaid.org	?	?	2020-04-11
Netherlands/NA_44/2020	ncov	EPI_ISL_422805	?	2020-03-08	Europe	Netherlands	Netherlands		Europe	Netherlands	Netherlands	genome	29772	Human	?	?	B	L	Dutch COVID-19 response team	Erasmus Medical Center	Bas Oude Munnink et al	https://www.gisaid.org	?	?	2020-04-11
Netherlands/NA_83/2020	ncov	EPI_ISL_422843	?	2020-03-11	Europe	Netherlands	Netherlands		Europe	Netherlands	Netherlands	genome	29772	Human	?	?	B	L	Dutch COVID-19 response team	Erasmus Medical Center	Bas Oude Munnink et al	https://www.gisaid.org	?	?	2020-04-11
Netherlands/Gelderland_5/2020	ncov	EPI_ISL_422641	?	2020-03-10	Europe	Netherlands	Gelderland		Europe	Netherlands	Gelderland	genome	29772	Human	?	?	B	L	Dutch COVID-19 response team	Erasmus Medical Center	Bas Oude Munnink et al	https://www.gisaid.org	?	?	2020-04-11
Netherlands/NA_80/2020	ncov	EPI_ISL_422840	?	2020-03-11	Europe	Netherlands	Netherlands		Europe	Netherlands	Netherlands	genome	29772	Human	?	?	B	L	Dutch COVID-19 response team	Erasmus Medical Center	Bas Oude Munnink et al	https://www.gisaid.org	?	?	2020-04-11
Denmark/ALAB-HH39/2020	ncov	EPI_ISL_429295	?	2020-03-13	Europe	Denmark	Denmark		Europe	Denmark	Denmark	genome	29779	Human	?	?	B	L	Department of Clinical Microbiology, Copenhagen University Hospital, Hvidovre, Kettegaard Alle 30, 2650 Hvidovre.	Albertsen lab, Department of Chemistry and Bioscience, Aalborg University, Denmark	Rasmus Kirkegaard et al	https://www.gisaid.org	?	?	2020-04-23
Netherlands/NoordBrabant_65/2020	ncov	EPI_ISL_415521	?	2020	Europe	Netherlands	North Brabant		Europe	Netherlands	North Brabant	genome	29783	Human	?	?	B	L	Dutch COVID-19 response team	Erasmus Medical Center	David Nieuwenhuijse et al	https://www.gisaid.org	Rapid SARS-CoV-2 whole genome sequencing for informed public health decision making in the Netherlands	https://dx.doi.org/10.1038/s41591-020-0997-y	2020-03-17
Netherlands/NA_128/2020	ncov	EPI_ISL_422672	?	2020-03-17	Europe	Netherlands	Netherlands		Europe	Netherlands	Netherlands	genome	29772	Human	?	?	B	L	Dutch COVID-19 response team	Erasmus Medical Center	Bas Oude Munnink et al	https://www.gisaid.org	?	?	2020-04-11
Netherlands/NA_40/2020	ncov	EPI_ISL_422801	?	2020-03-13	Europe	Netherlands	Netherlands		Europe	Netherlands	Netherlands	genome	29772	Human	?	?	B	L	Dutch COVID-19 response team	Erasmus Medical Center	Bas Oude Munnink et al	https://www.gisaid.org	?	?	2020-04-11
Netherlands/NoordBrabant_10045/2020	ncov	EPI_ISL_454794	?	2020-04-07	Europe	Netherlands	Utrecht		Europe	Netherlands	Utrecht	genome	29823	Human	31	Female	B	L	Dutch COVID-19 response team	National Institute for Public Health and the Environment (RIVM)	Adam Meijer et al	https://www.gisaid.org	?	?	2020-05-29
Netherlands/NoordBrabant_44/2020	ncov	EPI_ISL_415501	?	2020-03-11	Europe	Netherlands	North Brabant		Europe	Netherlands	North Brabant	genome	29783	Human	?	?	B	L	Dutch COVID-19 response team	Erasmus Medical Center	David Nieuwenhuijse et al	https://www.gisaid.org	Rapid SARS-CoV-2 whole genome sequencing for informed public health decision making in the Netherlands	https://dx.doi.org/10.1038/s41591-020-0997-y	2020-03-17
Netherlands/NoordBrabant_110/2020	ncov	EPI_ISL_461146	?	2020-03-04	Europe	Netherlands	North Brabant		Europe	Netherlands	North Brabant	genome	29772	Human	?	?	B	L	Dutch COVID-19 response team	Erasmus Medical Center	Bas Oude Munnink et al	https://www.gisaid.org	?	?	2020-06-06
Netherlands/NoordBrabant_72/2020	ncov	EPI_ISL_422868	?	2020-03-13	Europe	Netherlands	North Brabant		Europe	Netherlands	North Brabant	genome	29772	Human	?	?	B	L	Dutch COVID-19 response team	Erasmus Medical Center	Bas Oude Munnink et al	https://www.gisaid.org	?	?	2020-04-11
Belgium/UGent-31/2020	ncov	EPI_ISL_434349	?	2020-03-26	Europe	Belgium	Gent		Europe	Belgium	Gent	genome	29900	Human	?	?	B	L	Lab voor klinische biologie	Onderzoeksgroep Virologie	Laurens Lambrechts et al	https://www.gisaid.org	?	?	2020-04-29
Netherlands/NoordBrabant_27/2020	ncov	EPI_ISL_414536	?	2020-03-08	Europe	Netherlands	North Brabant		Europe	Netherlands	North Brabant	genome	29772	Human	?	?	B	L	Dutch COVID-19 response team	Erasmus Medical Center	David Nieuwenhuijse et al	https://www.gisaid.org	Rapid SARS-CoV-2 whole genome sequencing for informed public health decision making in the Netherlands	https://dx.doi.org/10.1038/s41591-020-0997-y	2020-03-13
Netherlands/NA_77/2020	ncov	EPI_ISL_422837	?	2020-03-09	Europe	Netherlands	Netherlands		Europe	Netherlands	Netherlands	genome	29772	Human	?	?	B	L	Dutch COVID-19 response team	Erasmus Medical Center	Bas Oude Munnink et al	https://www.gisaid.org	?	?	2020-04-11
Netherlands/NA_671/2020	ncov	EPI_ISL_461106	?	2020-03-09	Europe	Netherlands	Netherlands		Europe	Netherlands	Netherlands	genome	29772	Human	?	?	B	L	Dutch COVID-19 response team	Erasmus Medical Center	Bas Oude Munnink et al	https://www.gisaid.org	?	?	2020-06-06
Iceland/521/2020	ncov	EPI_ISL_424542	?	2020-03	Europe	Iceland	Reykjavik		Europe	Iceland	Reykjavik	genome	29900	Human	?	?	B	L	deCODE genetics	deCODE genetics	Daniel F Gudbjartsson et al	https://www.gisaid.org	Spread of SARS-CoV-2 in the Icelandic Population	https://dx.doi.org/10.1056/NEJMoa2006100	2020-04-13
Netherlands/NoordBrabant_68/2020	ncov	EPI_ISL_415524	?	2020-03-12	Europe	Netherlands	North Brabant		Europe	Netherlands	North Brabant	genome	29783	Human	?	?	B	L	Dutch COVID-19 response team	Erasmus Medical Center	David Nieuwenhuijse et al	https://www.gisaid.org	Rapid SARS-CoV-2 whole genome sequencing for informed public health decision making in the Netherlands	https://dx.doi.org/10.1038/s41591-020-0997-y	2020-03-17
Netherlands/NA_50/2020	ncov	EPI_ISL_422811	?	2020-03-08	Europe	Netherlands	Netherlands		Europe	Netherlands	Netherlands	genome	29772	Human	?	?	B	L	Dutch COVID-19 response team	Erasmus Medical Center	Bas Oude Munnink et al	https://www.gisaid.org	?	?	2020-04-11
Netherlands/NA_75/2020	ncov	EPI_ISL_422835	?	2020-03-10	Europe	Netherlands	Netherlands		Europe	Netherlands	Netherlands	genome	29772	Human	?	?	B	L	Dutch COVID-19 response team	Erasmus Medical Center	Bas Oude Munnink et al	https://www.gisaid.org	?	?	2020-04-11
USA/MN_0101/2020	ncov	EPI_ISL_426427	?	2020-03-07	North America	USA	Minnesota		North America	USA	Minnesota	genome	29877	Human	?	?	B	L	MN PHL Division, Minnesota Department of Health	Pathogen Discovery, Respiratory Viruses Branch, Division of Viral Diseases, Centers for Disease Control and Prevention	Krista Queen et al	https://www.gisaid.org	?	?	2020-04-16
Russia/StPetersburg-73603/2020	ncov	EPI_ISL_428883	?	2020-03-20	Europe	Russia	Saint-Petersburg		Europe	Russia	Saint-Petersburg	genome	29900	Human	87	Female	B	L	State Research Center of Virology and Biotechnology VECTOR, Department of Collection of Microorganisms	State Research Center of Virology and Biotechnology VECTOR, Department of Collection of Microorganisms	Oleg V. Pyankov et al	https://www.gisaid.org	?	?	2020-04-22
England/NOTT-10DF9C/2020	ncov	EPI_ISL_425476	?	2020-03-14	Europe	United Kingdom	England		Europe	United Kingdom	England	genome	29900	Human	48	Female	B	L	Queens Medical Centre, Clinical Microbiology Department / DeepSeq Nottingham	COVID-19 Genomics UK (COG-UK) Consortium	Gemma Clark et al	https://www.gisaid.org	Preliminary analysis of SARS-CoV-2 importation & establishment of UK transmission lineages	https://virological.org/t/preliminary-analysis-of-sars-cov-2-importation-establishment-of-uk-transmission-lineages/507	2020-04-14
Netherlands/NA_584/2020	ncov	EPI_ISL_460748	?	2020	Europe	Netherlands	Netherlands		Europe	Netherlands	Netherlands	genome	29772	Human	?	?	B	L	Dutch COVID-19 response team	Erasmus Medical Center	Bas Oude Munnink et al	https://www.gisaid.org	?	?	2020-06-06
Netherlands/NoordBrabant_118/2020	ncov	EPI_ISL_461153	?	2020-03-22	Europe	Netherlands	North Brabant		Europe	Netherlands	North Brabant	genome	29772	Human	?	?	B	L	Dutch COVID-19 response team	Erasmus Medical Center	Bas Oude Munnink et al	https://www.gisaid.org	?	?	2020-06-06
Netherlands/Utrecht_10019/2020	ncov	EPI_ISL_454768	?	2020	Europe	Netherlands	Utrecht		Europe	Netherlands	Utrecht	genome	29888	Human	93	Male	B	L	Dutch COVID-19 response team	National Institute for Public Health and the Environment (RIVM)	Adam Meijer et al	https://www.gisaid.org	?	?	2020-05-29
Netherlands/Utrecht_10036/2020	ncov	EPI_ISL_454785	?	2020-03-10	Europe	Netherlands	Utrecht		Europe	Netherlands	Utrecht	genome	29865	Human	67	Male	B	L	Dutch COVID-19 response team	National Institute for Public Health and the Environment (RIVM)	Adam Meijer et al	https://www.gisaid.org	?	?	2020-05-29
Slovakia/SK-BMC6/2020	ncov	EPI_ISL_417880	?	2020-03-08	Europe	Slovakia	Martin		Europe	Slovakia	Martin	genome	29900	Human	34	Female	B	L	Institute of Virology, Biomedical Research Center of the Slovak Academy of Sciences, Bratislava	Public Health Authority of the Slovak Republic, Bratislava	Institute of Virology, Biomedical Research Center of the Slovak Academy of Sciences, Bratislava	Comenius University Science Park, Bratislava	Monika Sl√°vikova et al	https://www.gisaid.org	?	?	2020-03-27
England/NOTT-10DF6F/2020	ncov	EPI_ISL_425474	?	2020-03-14	Europe	United Kingdom	England		Europe	United Kingdom	England	genome	29900	Human	48	Female	B	L	Queens Medical Centre, Clinical Microbiology Department / DeepSeq Nottingham	COVID-19 Genomics UK (COG-UK) Consortium	Gemma Clark et al	https://www.gisaid.org	Preliminary analysis of SARS-CoV-2 importation & establishment of UK transmission lineages	https://virological.org/t/preliminary-analysis-of-sars-cov-2-importation-establishment-of-uk-transmission-lineages/507	2020-04-14
Netherlands/NA_154/2020	ncov	EPI_ISL_422689	?	2020-03-21	Europe	Netherlands	Netherlands		Europe	Netherlands	Netherlands	genome	29772	Human	?	?	B	L	Dutch COVID-19 response team	Erasmus Medical Center	Bas Oude Munnink et al	https://www.gisaid.org	?	?	2020-04-11
Netherlands/NoordBrabant_75/2020	ncov	EPI_ISL_422871	?	2020-03-09	Europe	Netherlands	North Brabant		Europe	Netherlands	North Brabant	genome	29772	Human	?	?	B	L	Dutch COVID-19 response team	Erasmus Medical Center	Bas Oude Munnink et al	https://www.gisaid.org	?	?	2020-04-11
Netherlands/NoordHolland_31/2020	ncov	EPI_ISL_422894	?	2020-03-10	Europe	Netherlands	South Holland		Europe	Netherlands	South Holland	genome	29772	Human	?	?	B	L	Dutch COVID-19 response team	Erasmus Medical Center	Bas Oude Munnink et al	https://www.gisaid.org	?	?	2020-04-11
Netherlands/NA_180/2020	ncov	EPI_ISL_422715	?	2020-03-23	Europe	Netherlands	Netherlands		Europe	Netherlands	Netherlands	genome	29772	Human	?	?	B	L	Dutch COVID-19 response team	Erasmus Medical Center	Bas Oude Munnink et al	https://www.gisaid.org	?	?	2020-04-11
Netherlands/NoordBrabant_99/2020	ncov	EPI_ISL_422893	?	2020-03-19	Europe	Netherlands	North Brabant		Europe	Netherlands	North Brabant	genome	29772	Human	?	?	B	L	Dutch COVID-19 response team	Erasmus Medical Center	Bas Oude Munnink et al	https://www.gisaid.org	?	?	2020-04-11
Netherlands/NA_669/2020	ncov	EPI_ISL_461104	?	2020-03-09	Europe	Netherlands	Netherlands		Europe	Netherlands	Netherlands	genome	29772	Human	?	?	B	L	Dutch COVID-19 response team	Erasmus Medical Center	Bas Oude Munnink et al	https://www.gisaid.org	?	?	2020-06-06
Netherlands/NA_58/2020	ncov	EPI_ISL_422819	?	2020-03-08	Europe	Netherlands	Netherlands		Europe	Netherlands	Netherlands	genome	29772	Human	?	?	B	L	Dutch COVID-19 response team	Erasmus Medical Center	Bas Oude Munnink et al	https://www.gisaid.org	?	?	2020-04-11
Lithuania/ChVir2226/2020	ncov	EPI_ISL_450497	?	2020-03	Europe	Lithuania	Lithuania		Europe	Lithuania	Lithuania	genome	29859	Human	?	?	B	L	National Public Health Surveillance Laboratory, Vilnius, Lithuania	Charite Universitaetsmedizin Berlin, Institute of Virology	Victor M Corman et al	https://www.gisaid.org	?	?	2020-05-21
Netherlands/Friesland_37/2020	ncov	EPI_ISL_460852	?	2020-04-13	Europe	Netherlands	Friesland		Europe	Netherlands	Friesland	genome	29772	Human	?	?	B	L	Dutch COVID-19 response team	Erasmus Medical Center	Bas Oude Munnink et al	https://www.gisaid.org	?	?	2020-06-06
Netherlands/NA_652/2020	ncov	EPI_ISL_461087	?	2020-05-08	Europe	Netherlands	Netherlands		Europe	Netherlands	Netherlands	genome	29772	Human	?	?	B	L	Dutch COVID-19 response team	Erasmus Medical Center	Bas Oude Munnink et al	https://www.gisaid.org	?	?	2020-06-06
Netherlands/NoordBrabant_148/2020	ncov	EPI_ISL_461183	?	2020-04-26	Europe	Netherlands	North Brabant		Europe	Netherlands	North Brabant	genome	29772	Human	?	?	B	L	Dutch COVID-19 response team	Erasmus Medical Center	Bas Oude Munnink et al	https://www.gisaid.org	?	?	2020-06-06
Netherlands/NoordBrabant_113/2020	ncov	EPI_ISL_461148	?	2020-03-20	Europe	Netherlands	North Brabant		Europe	Netherlands	North Brabant	genome	29772	Human	?	?	B	L	Dutch COVID-19 response team	Erasmus Medical Center	Bas Oude Munnink et al	https://www.gisaid.org	?	?	2020-06-06
Austria/CeMM0388/2020	ncov	EPI_ISL_475829	?	2020-03-19	Europe	Austria	Tyrol	Mayrhofen	Europe	Austria	Tyrol	genome	29782	Human	37	Male	B	L	Institut f√ºr Virologie am Department f√ºr Hygiene, Mikrobiologie und Public Health	Bergthaler laboratory, CeMM Research Center for Molecular Medicine of the Austrian Academy of Sciences	Alexandra Popa et al	https://www.gisaid.org	Mutational dynamics and transmission properties of SARS-CoV-2 superspreading events in Austria	https://dx.doi.org/10.1101/2020.07.15.204339v1	2020-06-25
Netherlands/NoordBrabant_111/2020	ncov	EPI_ISL_461147	?	2020-03-11	Europe	Netherlands	North Brabant		Europe	Netherlands	North Brabant	genome	29772	Human	?	?	B	L	Dutch COVID-19 response team	Erasmus Medical Center	Bas Oude Munnink et al	https://www.gisaid.org	?	?	2020-06-06
Netherlands/NoordBrabant_124/2020	ncov	EPI_ISL_461159	?	2020-03-26	Europe	Netherlands	North Brabant		Europe	Netherlands	North Brabant	genome	29772	Human	?	?	B	L	Dutch COVID-19 response team	Erasmus Medical Center	Bas Oude Munnink et al	https://www.gisaid.org	?	?	2020-06-06
Netherlands/NoordBrabant_10003/2020	ncov	EPI_ISL_454752	?	2020-02-28	Europe	Netherlands	Utrecht		Europe	Netherlands	Utrecht	genome	29852	Human	56	Female	B	L	Dutch COVID-19 response team	National Institute for Public Health and the Environment (RIVM)	Adam Meijer et al	https://www.gisaid.org	?	?	2020-05-29
Austria/CeMM0191/2020	ncov	EPI_ISL_438032	?	2020-03-13	Europe	Austria	Styria		Europe	Austria	Styria	genome	29866	Human	20	Female	B	L	Center for Virology, Medical University of Vienna	Bergthaler laboratory, CeMM Research Center for Molecular Medicine of the Austrian Academy of Sciences	Alexandra Popa et al	https://www.gisaid.org	Mutational dynamics and transmission properties of SARS-CoV-2 superspreading events in Austria	https://www.biorxiv.org/content/10.1101/2020.07.15.204339v1	2020-05-12
Netherlands/NA_113/2020	ncov	EPI_ISL_422661	?	2020-03-10	Europe	Netherlands	Netherlands		Europe	Netherlands	Netherlands	genome	29772	Human	?	?	B	L	Dutch COVID-19 response team	Erasmus Medical Center	Bas Oude Munnink et al	https://www.gisaid.org	?	?	2020-04-11
Austria/CeMM0248/2020	ncov	EPI_ISL_438078	?	2020-03-21	Europe	Austria	Vienna		Europe	Austria	Vienna	genome	29866	Human	68	Male	B	L	Center for Virology, Medical University of Vienna	Bergthaler laboratory, CeMM Research Center for Molecular Medicine of the Austrian Academy of Sciences	Alexandra Popa et al	https://www.gisaid.org	Mutational dynamics and transmission properties of SARS-CoV-2 superspreading events in Austria	https://www.biorxiv.org/content/10.1101/2020.07.15.204339v1	2020-05-12
Sweden/20-08133/2020	ncov	EPI_ISL_475553	?	2020-03-10	Europe	Sweden	Halland		Europe	Sweden	Halland	genome	29900	Human	64	Male	B	L	Halmstad klinisk mikrobiologi	The Public Health Agency of Sweden	Oskar Karlsson Lindsjo et al	https://www.gisaid.org	?	?	2020-06-23
Netherlands/Friesland_39/2020	ncov	EPI_ISL_460854	?	2020-04-30	Europe	Netherlands	Friesland		Europe	Netherlands	Friesland	genome	29772	Human	?	?	B	L	Dutch COVID-19 response team	Erasmus Medical Center	Bas Oude Munnink et al	https://www.gisaid.org	?	?	2020-06-06
Netherlands/NoordBrabant_53/2020	ncov	EPI_ISL_415509	?	2020	Europe	Netherlands	North Brabant		Europe	Netherlands	North Brabant	genome	29783	Human	?	?	B	L	Dutch COVID-19 response team	Erasmus Medical Center	David Nieuwenhuijse et al	https://www.gisaid.org	Rapid SARS-CoV-2 whole genome sequencing for informed public health decision making in the Netherlands	https://dx.doi.org/10.1038/s41591-020-0997-y	2020-03-17
Netherlands/NoordBrabant_35/2020	ncov	EPI_ISL_414544	?	2020-03-09	Europe	Netherlands	North Brabant		Europe	Netherlands	North Brabant	genome	29772	Human	?	?	B	L	Dutch COVID-19 response team	Erasmus Medical Center	David Nieuwenhuijse et al	https://www.gisaid.org	Rapid SARS-CoV-2 whole genome sequencing for informed public health decision making in the Netherlands	https://dx.doi.org/10.1038/s41591-020-0997-y	2020-03-13
Spain/Valencia294/2020	ncov	EPI_ISL_436389	?	2020-03-17	Europe	Spain	Comunitat Valenciana	Valencia	Europe	Spain	Comunitat Valenciana	genome	29801	Human	44	Female	B	L	Servicio de Microbiolog√≠a. Consorcio Hospital General Universitario de Valencia	Sequencing and Bioinformatics Service and Molecular Epidemiology Research Group. FISABIO-Public Health	Loreto Ferr√∫s Abad et al	https://www.gisaid.org	?	?	2020-05-06
Netherlands/ZuidHolland_48/2020	ncov	EPI_ISL_422919	?	2020-03-19	Europe	Netherlands	South Holland		Europe	Netherlands	South Holland	genome	29772	Human	?	?	B	L	Dutch COVID-19 response team	Erasmus Medical Center	Bas Oude Munnink et al	https://www.gisaid.org	?	?	2020-04-11
Netherlands/NoordHolland_11/2020	ncov	EPI_ISL_460792	?	2020-03-30	Europe	Netherlands	North Holland		Europe	Netherlands	North Holland	genome	29772	Human	?	?	B	L	Dutch COVID-19 response team	Erasmus Medical Center	Bas Oude Munnink et al	https://www.gisaid.org	?	?	2020-06-06
Netherlands/Zeeland_37/2020	ncov	EPI_ISL_461276	?	2020-04-29	Europe	Netherlands	Zeeland		Europe	Netherlands	Zeeland	genome	29772	Human	?	?	B	L	Dutch COVID-19 response team	Erasmus Medical Center	Bas Oude Munnink et al	https://www.gisaid.org	?	?	2020-06-06
Netherlands/NoordBrabant_42/2020	ncov	EPI_ISL_415500	?	2020-03-10	Europe	Netherlands	North Brabant		Europe	Netherlands	North Brabant	genome	29783	Human	?	?	B	L	Dutch COVID-19 response team	Erasmus Medical Center	David Nieuwenhuijse et al	https://www.gisaid.org	Rapid SARS-CoV-2 whole genome sequencing for informed public health decision making in the Netherlands	https://dx.doi.org/10.1038/s41591-020-0997-y	2020-03-17
USA/NY-Wadsworth-30164-01/2020	ncov	EPI_ISL_426307	?	2020-03-26	North America	USA	New York	Onondaga County	North America	USA	New York	genome	29819	Human	53	Female	B	L	Wadsworth Center, New York State Department.of Health	Wadsworth Center, New York State Department.of Health	Kirsten St. George et al	https://www.gisaid.org	?	?	2020-04-15
Netherlands/Gelderland_34/2020	ncov	EPI_ISL_460934	?	2020-04-12	Europe	Netherlands	Gelderland		Europe	Netherlands	Gelderland	genome	29772	Human	?	?	B	L	Dutch COVID-19 response team	Erasmus Medical Center	Bas Oude Munnink et al	https://www.gisaid.org	?	?	2020-06-06
Sweden/20-05983/2020	ncov	EPI_ISL_475562	?	2020-03-18	Europe	Sweden	Vastra Gotaland		Europe	Sweden	Vastra Gotaland	genome	29900	Human	59	Female	B	L	Din Klinik	The Public Health Agency of Sweden	Oskar Karlsson Lindsjo et al	https://www.gisaid.org	?	?	2020-06-23
Sweden/20-05984/2020	ncov	EPI_ISL_475563	?	2020-03-18	Europe	Sweden	Vastra Gotaland		Europe	Sweden	Vastra Gotaland	genome	29900	Human	59	Male	B	L	Din Klinik	The Public Health Agency of Sweden	Oskar Karlsson Lindsjo et al	https://www.gisaid.org	?	?	2020-06-23
Singapore/351/2020	ncov	EPI_ISL_469106	?	2020-03-28	Asia	Singapore	Singapore		Asia	Singapore	Singapore	genome	29891	Human	42	Male	B	L	National Public Health Laboratory, National Centre for Infectious Diseases	National Public Health Laboratory, National Centre for Infectious Diseases	Mak TM et al	https://www.gisaid.org	?	?	2020-06-17
USA/TX-HMH0146/2020	ncov	EPI_ISL_434845	?	2020-03-22	North America	USA	Texas	Greater Houston Area	North America	USA	Texas	genome	29903	Human	?	?	B	L	Houston Methodist Hospital	Houston Methodist Hospital	S. Wesley Long et al	https://www.gisaid.org	Molecular Architecture of Early Dissemination and Evolution of the SARS-CoV-2 Virus in Metropolitan Houston, Texas	https://dx.doi.org/10.1101/2020.05.01.072652	2020-05-01
USA/MN2-MDH2/2020	ncov	EPI_ISL_414589	MT188340	2020-03-07	North America	USA	Minnesota		North America	USA	Minnesota	genome	29845	Human	?	?	B	L	Minnesota Department of Health, Public Health Laboratory	Minnesota Department of Health, Public Health Laboratory	Matt Plumb et al	https://www.gisaid.org	?	?	2020-03-13
Netherlands/Overijssel_32/2020	ncov	EPI_ISL_460822	?	2020	Europe	Netherlands	Overijssel		Europe	Netherlands	Overijssel	genome	29772	Human	?	?	B	L	Dutch COVID-19 response team	Erasmus Medical Center	Bas Oude Munnink et al	https://www.gisaid.org	?	?	2020-06-06
Netherlands/NA_287/2020	ncov	EPI_ISL_422596	?	2020-03-31	Europe	Netherlands	Netherlands		Europe	Netherlands	Netherlands	genome	29772	Human	?	?	B	L	Dutch COVID-19 response team	Erasmus Medical Center	Bas Oude Munnink et al	https://www.gisaid.org	?	?	2020-04-11
Netherlands/ZuidHolland_32/2020	ncov	EPI_ISL_422904	?	2020-03-09	Europe	Netherlands	South Holland		Europe	Netherlands	South Holland	genome	29772	Human	?	?	B	L	Dutch COVID-19 response team	Erasmus Medical Center	Bas Oude Munnink et al	https://www.gisaid.org	?	?	2020-04-11
Netherlands/Utrecht_10007/2020	ncov	EPI_ISL_454756	?	2020-03-05	Europe	Netherlands	Utrecht		Europe	Netherlands	Utrecht	genome	29870	Human	28	Male	B	L	Dutch COVID-19 response team	National Institute for Public Health and the Environment (RIVM)	Adam Meijer et al	https://www.gisaid.org	?	?	2020-05-29
Netherlands/NA_270/2020	ncov	EPI_ISL_422581	?	2020-03-30	Europe	Netherlands	Netherlands		Europe	Netherlands	Netherlands	genome	29772	Human	?	?	B	L	Dutch COVID-19 response team	Erasmus Medical Center	Bas Oude Munnink et al	https://www.gisaid.org	?	?	2020-04-11
Scotland/EDB002/2020	ncov	EPI_ISL_425819	?	2020-03-05	Europe	United Kingdom	Scotland		Europe	United Kingdom	Scotland	genome	29903	Human	?	?	B	L	Virology Department, Royal Infirmary of Edinburgh, NHS Lothian / School of Biological Sciences, University of Edinburgh / Institute of Genetics and Molecular Medicine, University of Edinburgh	COVID-19 Genomics UK (COG-UK) Consortium	McHugh M et al	https://www.gisaid.org	Preliminary analysis of SARS-CoV-2 importation & establishment of UK transmission lineages	https://virological.org/t/preliminary-analysis-of-sars-cov-2-importation-establishment-of-uk-transmission-lineages/507	2020-04-14
England/Sheff01/2020	ncov	EPI_ISL_414500	?	2020-03-04	Europe	United Kingdom	England	Yorkshire	Europe	United Kingdom	England	genome	29782	Human	27	Female	B	L	Virology Department, Sheffield Teaching Hospitals NHS Foundation Trust	Department of Infection, Immunity and Cardiovascular Disease, The Florey Institute, The Medical School, University of Sheffield	Thushan de Silva et al	https://www.gisaid.org	Preliminary analysis of SARS-CoV-2 importation & establishment of UK transmission lineages	https://virological.org/t/preliminary-analysis-of-sars-cov-2-importation-establishment-of-uk-transmission-lineages/507	2020-03-12
Belgium/GGO-0327349/2020	ncov	EPI_ISL_462203	?	2020-03-27	Europe	Belgium	Brugge		Europe	Belgium	Brugge	genome	29782	Human	80	Male	B	L	KU Leuven, Rega Institute, Clinical and Epidemiological Virology	KU Leuven, Rega Institute, Clinical and Epidemiological Virology	Tony Wawina-Bokalanga et al	https://www.gisaid.org	?	?	2020-06-08
NewZealand/20VR0995/2020	ncov	EPI_ISL_456178	?	2020-03-17	Oceania	New Zealand	Auckland		Oceania	New Zealand	Auckland	genome	29903	Human	?	?	B	L	LabPLUS	Institute of Environmental Science and Research (ESR)	Matt Storey et al	https://www.gisaid.org	?	?	2020-06-02
England/201141596/2020	ncov	EPI_ISL_464767	?	2020-03-09	Europe	United Kingdom	England		Europe	United Kingdom	England	genome	29900	Human	37	Male	B	L	Respiratory Virus Unit, Microbiology Services Colindale, Public Health England	Respiratory Virus Unit, Microbiology Services Colindale, Public Health England	PHE Covid Sequencing Team et al	https://www.gisaid.org	?	?	2020-06-11
England/SHEF-C087D/2020	ncov	EPI_ISL_420168	?	2020-03-25	Europe	United Kingdom	England	South Yorkshire	Europe	United Kingdom	England	genome	29779	Human	51	Female	B	L	Virology Department, Sheffield Teaching Hospitals NHS Foundation Trust	Department of Infection, Immunity and Cardiovascular Disease, The Florey Institute, The Medical School, University of Sheffield	Thushan de Silva et al	https://www.gisaid.org	Preliminary analysis of SARS-CoV-2 importation & establishment of UK transmission lineages	https://virological.org/t/preliminary-analysis-of-sars-cov-2-importation-establishment-of-uk-transmission-lineages/507	2020-04-06
England/201121119/2020	ncov	EPI_ISL_464682	?	2020-03-10	Europe	United Kingdom	England		Europe	United Kingdom	England	genome	29900	Human	29	Female	B	L	Respiratory Virus Unit, Microbiology Services Colindale, Public Health England	Respiratory Virus Unit, Microbiology Services Colindale, Public Health England	PHE Covid Sequencing Team et al	https://www.gisaid.org	?	?	2020-06-11
Singapore/101/2020	ncov	EPI_ISL_443193	?	2020-03-16	Asia	Singapore	Singapore		Asia	Singapore	Singapore	genome	29891	Human	61	Male	B	L	National Public Health Laboratory, National Centre for Infectious Diseases	National Public Health Laboratory, National Centre for Infectious Diseases	Mak Tze Minn et al	https://www.gisaid.org	?	?	2020-05-12
Netherlands/Zeeland_19/2020	ncov	EPI_ISL_461257	?	2020-03-24	Europe	Netherlands	Zeeland		Europe	Netherlands	Zeeland	genome	29772	Human	?	?	B	L	Dutch COVID-19 response team	Erasmus Medical Center	Bas Oude Munnink et al	https://www.gisaid.org	?	?	2020-06-06
Netherlands/NA_233/2020	ncov	EPI_ISL_422767	?	2020-03-27	Europe	Netherlands	Netherlands		Europe	Netherlands	Netherlands	genome	29772	Human	?	?	B	L	Dutch COVID-19 response team	Erasmus Medical Center	Bas Oude Munnink et al	https://www.gisaid.org	?	?	2020-04-11
Netherlands/NoordBrabant_115/2020	ncov	EPI_ISL_461150	?	2020-03-22	Europe	Netherlands	North Brabant		Europe	Netherlands	North Brabant	genome	29772	Human	?	?	B	L	Dutch COVID-19 response team	Erasmus Medical Center	Bas Oude Munnink et al	https://www.gisaid.org	?	?	2020-06-06
England/NORT-283B3F/2020	ncov	EPI_ISL_488504	?	2020-04-03	Europe	United Kingdom	England		Europe	United Kingdom	England	genome	29779	Human	?	?	B	L	NU-OMICS DNA Sequencing research facility, Northumbria University	Wellcome Sanger Institute for the COVID-19 Genomics UK Consortium	Chris Duncan et al	https://www.gisaid.org	?	?	2020-07-14
Netherlands/NoordBrabant_116/2020	ncov	EPI_ISL_461151	?	2020-03-23	Europe	Netherlands	North Brabant		Europe	Netherlands	North Brabant	genome	29772	Human	?	?	B	L	Dutch COVID-19 response team	Erasmus Medical Center	Bas Oude Munnink et al	https://www.gisaid.org	?	?	2020-06-06
Austria/CeMM0080/2020	ncov	EPI_ISL_437947	?	2020-03-24	Europe	Austria	Tyrol	Ramsau im Zillertal	Europe	Austria	Tyrol	genome	29866	Human	47	Male	B	L	Universitaetsklinik f√ºr Innere Medizin II Innsbruck	Bergthaler laboratory, CeMM Research Center for Molecular Medicine of the Austrian Academy of Sciences	Alexandra Popa et al	https://www.gisaid.org	Mutational dynamics and transmission properties of SARS-CoV-2 superspreading events in Austria	https://www.biorxiv.org/content/10.1101/2020.07.15.204339v1	2020-05-12
Netherlands/Gelderland_10/2020	ncov	EPI_ISL_422638	?	2020-03-20	Europe	Netherlands	Gelderland		Europe	Netherlands	Gelderland	genome	29772	Human	?	?	B	L	Dutch COVID-19 response team	Erasmus Medical Center	Bas Oude Munnink et al	https://www.gisaid.org	?	?	2020-04-11
England/20109050306/2020	ncov	EPI_ISL_417264	?	2020-03-04	Europe	United Kingdom	England		Europe	United Kingdom	England	genome	29900	Human	39	Female	B	L	Respiratory Virus Unit, Microbiology Services Colindale, Public Health England	Respiratory Virus Unit, Microbiology Services Colindale, Public Health England	Monica Galiano et al	https://www.gisaid.org	Preliminary analysis of SARS-CoV-2 importation & establishment of UK transmission lineages	https://virological.org/t/preliminary-analysis-of-sars-cov-2-importation-establishment-of-uk-transmission-lineages/507	2020-03-25
Netherlands/NoordBrabant_48/2020	ncov	EPI_ISL_415505	?	2020-03-11	Europe	Netherlands	North Brabant		Europe	Netherlands	North Brabant	genome	29783	Human	?	?	B	L	Dutch COVID-19 response team	Erasmus Medical Center	David Nieuwenhuijse et al	https://www.gisaid.org	Rapid SARS-CoV-2 whole genome sequencing for informed public health decision making in the Netherlands	https://dx.doi.org/10.1038/s41591-020-0997-y	2020-03-17
England/201080013/2020	ncov	EPI_ISL_464425	?	2020-03-04	Europe	United Kingdom	England		Europe	United Kingdom	England	genome	29900	Human	35	Female	B	L	Respiratory Virus Unit, Microbiology Services Colindale, Public Health England	Respiratory Virus Unit, Microbiology Services Colindale, Public Health England	PHE Covid Sequencing Team et al	https://www.gisaid.org	?	?	2020-06-11
Netherlands/NA_22/2020	ncov	EPI_ISL_415479	?	2020-03-08	Europe	Netherlands	Netherlands		Europe	Netherlands	Netherlands	genome	29783	Human	?	?	B	L	Dutch COVID-19 response team	Erasmus Medical Center	David Nieuwenhuijse et al	https://www.gisaid.org	Rapid SARS-CoV-2 whole genome sequencing for informed public health decision making in the Netherlands	https://dx.doi.org/10.1038/s41591-020-0997-y	2020-03-17
Scotland/CVR118/2020	ncov	EPI_ISL_425662	?	2020-03-12	Europe	United Kingdom	Scotland		Europe	United Kingdom	Scotland	genome	29779	Human	?	?	B	L	West of Scotland Specialist Virology Centre, NHSGGC / MRC-University of Glasgow Centre for Virus Research	COVID-19 Genomics UK (COG-UK) Consortium	Ana da Silva Filipe et al	https://www.gisaid.org	Preliminary analysis of SARS-CoV-2 importation & establishment of UK transmission lineages	https://virological.org/t/preliminary-analysis-of-sars-cov-2-importation-establishment-of-uk-transmission-lineages/507	2020-04-14
Netherlands/NA_67/2020	ncov	EPI_ISL_422827	?	2020-03-09	Europe	Netherlands	Netherlands		Europe	Netherlands	Netherlands	genome	29772	Human	?	?	B	L	Dutch COVID-19 response team	Erasmus Medical Center	Bas Oude Munnink et al	https://www.gisaid.org	?	?	2020-04-11
Netherlands/NoordBrabant_12/2020	ncov	EPI_ISL_414452	?	2020-03-06	Europe	Netherlands	North Brabant		Europe	Netherlands	North Brabant	genome	29783	Human	?	?	B	L	Dutch COVID-19 response team	Erasmus Medical Center	David Nieuwenhuijse et al	https://www.gisaid.org	Rapid SARS-CoV-2 whole genome sequencing for informed public health decision making in the Netherlands	https://dx.doi.org/10.1038/s41591-020-0997-y	2020-03-12
England/20109008404/2020	ncov	EPI_ISL_464532	?	2020-03-05	Europe	United Kingdom	England		Europe	United Kingdom	England	genome	29900	Human	34	Female	B	L	Respiratory Virus Unit, Microbiology Services Colindale, Public Health England	Respiratory Virus Unit, Microbiology Services Colindale, Public Health England	PHE Covid Sequencing Team et al	https://www.gisaid.org	?	?	2020-06-11
Netherlands/NA_674/2020	ncov	EPI_ISL_461109	?	2020-03-10	Europe	Netherlands	Netherlands		Europe	Netherlands	Netherlands	genome	29772	Human	?	?	B	L	Dutch COVID-19 response team	Erasmus Medical Center	Bas Oude Munnink et al	https://www.gisaid.org	?	?	2020-06-06
England/20109003304/2020	ncov	EPI_ISL_452254	?	2020-03-04	Europe	United Kingdom	England		Europe	United Kingdom	England	genome	29900	Human	32	Female	B	L	Respiratory Virus Unit, Microbiology Services Colindale, Public Health England	Respiratory Virus Unit, Microbiology Services Colindale, Public Health England	Steven Platt et al	https://www.gisaid.org	Preliminary analysis of SARS-CoV-2 importation & establishment of UK transmission lineages	https://virological.org/t/preliminary-analysis-of-sars-cov-2-importation-establishment-of-uk-transmission-lineages/507	2020-05-27
Netherlands/NoordBrabant_94/2020	ncov	EPI_ISL_422888	?	2020-03-17	Europe	Netherlands	North Brabant		Europe	Netherlands	North Brabant	genome	29772	Human	?	?	B	L	Dutch COVID-19 response team	Erasmus Medical Center	Bas Oude Munnink et al	https://www.gisaid.org	?	?	2020-04-11
England/201080009/2020	ncov	EPI_ISL_464422	?	2020-03-05	Europe	United Kingdom	England		Europe	United Kingdom	England	genome	29900	Human	32	Male	B	L	Respiratory Virus Unit, Microbiology Services Colindale, Public Health England	Respiratory Virus Unit, Microbiology Services Colindale, Public Health England	PHE Covid Sequencing Team et al	https://www.gisaid.org	?	?	2020-06-11
Netherlands/NoordBrabant_114/2020	ncov	EPI_ISL_461149	?	2020-03-21	Europe	Netherlands	North Brabant		Europe	Netherlands	North Brabant	genome	29772	Human	?	?	B	L	Dutch COVID-19 response team	Erasmus Medical Center	Bas Oude Munnink et al	https://www.gisaid.org	?	?	2020-06-06
Portugal/PT0041/2020	ncov	EPI_ISL_418026	?	2020-03-17	Europe	Portugal	Portugal		Europe	Portugal	Portugal	genome	29760	Human	61	Female	B	L	H Dr. Nelio Mendonca - Funchal	Instituto Nacional de Saude (INSA)	Guiomar et al et al	https://www.gisaid.org	?	?	2020-03-28
England/201060022/2020	ncov	EPI_ISL_459960	?	2020-03-02	Europe	United Kingdom	England		Europe	United Kingdom	England	genome	29900	Human	28	Female	B.1.1	L	Respiratory Virus Unit, Microbiology Services Colindale, Public Health England	Respiratory Virus Unit, Microbiology Services Colindale, Public Health England	Steven Platt et al	https://www.gisaid.org	?	?	2020-06-05
Netherlands/NoordBrabant_87/2020	ncov	EPI_ISL_422881	?	2020-03-09	Europe	Netherlands	North Brabant		Europe	Netherlands	North Brabant	genome	29772	Human	?	?	B	L	Dutch COVID-19 response team	Erasmus Medical Center	Bas Oude Munnink et al	https://www.gisaid.org	?	?	2020-04-11
England/20139024204/2020	ncov	EPI_ISL_421891	?	2020-03-27	Europe	United Kingdom	England		Europe	United Kingdom	England	genome	29907	Human	77	Female	B	O	Respiratory Virus Unit, Microbiology Services Colindale, Public Health England	Respiratory Virus Unit, Microbiology Services Colindale, Public Health England	Monica Galiano et al	https://www.gisaid.org	Preliminary analysis of SARS-CoV-2 importation & establishment of UK transmission lineages	https://virological.org/t/preliminary-analysis-of-sars-cov-2-importation-establishment-of-uk-transmission-lineages/507	2020-04-09
England/201060059/2020	ncov	EPI_ISL_464388	?	2020-03-04	Europe	United Kingdom	England		Europe	United Kingdom	England	genome	29900	Human	32	Male	B	L	Respiratory Virus Unit, Microbiology Services Colindale, Public Health England	Respiratory Virus Unit, Microbiology Services Colindale, Public Health England	PHE Covid Sequencing Team et al	https://www.gisaid.org	?	?	2020-06-11
England/201080024/2020	ncov	EPI_ISL_464430	?	2020-03-05	Europe	United Kingdom	England		Europe	United Kingdom	England	genome	29900	Human	45	Male	B	L	Respiratory Virus Unit, Microbiology Services Colindale, Public Health England	Respiratory Virus Unit, Microbiology Services Colindale, Public Health England	PHE Covid Sequencing Team et al	https://www.gisaid.org	?	?	2020-06-11
Netherlands/Gelderland_9/2020	ncov	EPI_ISL_422645	?	2020-03-18	Europe	Netherlands	Gelderland		Europe	Netherlands	Gelderland	genome	29772	Human	?	?	B	L	Dutch COVID-19 response team	Erasmus Medical Center	Bas Oude Munnink et al	https://www.gisaid.org	?	?	2020-04-11
Netherlands/NA_132/2020	ncov	EPI_ISL_422676	?	2020-03-11	Europe	Netherlands	Netherlands		Europe	Netherlands	Netherlands	genome	29772	Human	?	?	B	L	Dutch COVID-19 response team	Erasmus Medical Center	Bas Oude Munnink et al	https://www.gisaid.org	?	?	2020-04-11
Netherlands/NoordBrabant_30/2020	ncov	EPI_ISL_414539	?	2020-03-08	Europe	Netherlands	North Brabant		Europe	Netherlands	North Brabant	genome	29772	Human	?	?	B	L	Dutch COVID-19 response team	Erasmus Medical Center	David Nieuwenhuijse et al	https://www.gisaid.org	Rapid SARS-CoV-2 whole genome sequencing for informed public health decision making in the Netherlands	https://dx.doi.org/10.1038/s41591-020-0997-y	2020-03-13
Netherlands/NA_370/2020	ncov	EPI_ISL_455173	?	2020-04-08	Europe	Netherlands	Netherlands		Europe	Netherlands	Netherlands	genome	29772	Human	?	?	B	L	Dutch COVID-19 response team	Erasmus Medical Center	Bas Oude Munnink et al	https://www.gisaid.org	?	?	2020-05-29
Netherlands/NoordBrabant_47/2020	ncov	EPI_ISL_415504	?	2020-03-09	Europe	Netherlands	North Brabant		Europe	Netherlands	North Brabant	genome	29783	Human	?	?	B	L	Dutch COVID-19 response team	Erasmus Medical Center	David Nieuwenhuijse et al	https://www.gisaid.org	Rapid SARS-CoV-2 whole genome sequencing for informed public health decision making in the Netherlands	https://dx.doi.org/10.1038/s41591-020-0997-y	2020-03-17
England/CAMB-84B7C/2020	ncov	EPI_ISL_440553	?	2020-03-10	Europe	United Kingdom	England		Europe	United Kingdom	England	genome	29779	Human	?	?	B	L	Department of Pathology, University of Cambridge	Wellcome Sanger Institute for the COVID-19 Genomics UK Consortium	Luke W Meredith et al	https://www.gisaid.org	Preliminary analysis of SARS-CoV-2 importation & establishment of UK transmission lineages	https://virological.org/t/preliminary-analysis-of-sars-cov-2-importation-establishment-of-uk-transmission-lineages/507	2020-05-12
Netherlands/NA_137/2020	ncov	EPI_ISL_422681	?	2020-03-19	Europe	Netherlands	Netherlands		Europe	Netherlands	Netherlands	genome	29772	Human	?	?	B	L	Dutch COVID-19 response team	Erasmus Medical Center	Bas Oude Munnink et al	https://www.gisaid.org	?	?	2020-04-11
Australia/QLDID928/2020	ncov	EPI_ISL_418808	?	2020-03-19	Oceania	Australia	Queensland	Brisbane	Oceania	Australia	Queensland	genome	29844	Human	46	Male	B	L	Pathology Queensland	Public Health Virology Laboratory	Bixing Huang et al	https://www.gisaid.org	?	?	2020-03-31
Austria/CeMM0375/2020	ncov	EPI_ISL_475819	?	2020-03-28	Europe	Austria	Tyrol	Mayrhofen	Europe	Austria	Tyrol	genome	29782	Human	64	Female	B	L	Institut f√ºr Virologie am Department f√ºr Hygiene, Mikrobiologie und Public Health	Bergthaler laboratory, CeMM Research Center for Molecular Medicine of the Austrian Academy of Sciences	Alexandra Popa et al	https://www.gisaid.org	Mutational dynamics and transmission properties of SARS-CoV-2 superspreading events in Austria	https://dx.doi.org/10.1101/2020.07.15.204339v1	2020-06-25
Netherlands/Andel_1365066/2020	ncov	EPI_ISL_413564	?	2020-03-01	Europe	Netherlands	North Brabant	Andel	Europe	Netherlands	North Brabant	genome	29783	Human	?	?	B	L	MHC West-Brabant	Erasmus Medical Center	David Nieuwenhuijse et al	https://www.gisaid.org	Rapid SARS-CoV-2 whole genome sequencing for informed public health decision making in the Netherlands	https://dx.doi.org/10.1038/s41591-020-0997-y	2020-03-07
Netherlands/NA_313/2020	ncov	EPI_ISL_422622	?	2020-04-02	Europe	Netherlands	Netherlands		Europe	Netherlands	Netherlands	genome	29772	Human	?	?	B	L	Dutch COVID-19 response team	Erasmus Medical Center	Bas Oude Munnink et al	https://www.gisaid.org	?	?	2020-04-11
Scotland/CVR80/2020	ncov	EPI_ISL_425810	?	2020-03-05	Europe	United Kingdom	Scotland		Europe	United Kingdom	Scotland	genome	29779	Human	?	?	B	L	West of Scotland Specialist Virology Centre, NHSGGC / MRC-University of Glasgow Centre for Virus Research	COVID-19 Genomics UK (COG-UK) Consortium	Ana da Silva Filipe et al	https://www.gisaid.org	Preliminary analysis of SARS-CoV-2 importation & establishment of UK transmission lineages	https://virological.org/t/preliminary-analysis-of-sars-cov-2-importation-establishment-of-uk-transmission-lineages/507	2020-04-14
England/20109005704/2020	ncov	EPI_ISL_464518	?	2020-03-06	Europe	United Kingdom	England		Europe	United Kingdom	England	genome	29900	Human	45	Male	B	L	Respiratory Virus Unit, Microbiology Services Colindale, Public Health England	Respiratory Virus Unit, Microbiology Services Colindale, Public Health England	PHE Covid Sequencing Team et al	https://www.gisaid.org	?	?	2020-06-11
England/20109008604/2020	ncov	EPI_ISL_464534	?	2020-03-05	Europe	United Kingdom	England		Europe	United Kingdom	England	genome	29900	Human	26	Male	B	L	Respiratory Virus Unit, Microbiology Services Colindale, Public Health England	Respiratory Virus Unit, Microbiology Services Colindale, Public Health England	PHE Covid Sequencing Team et al	https://www.gisaid.org	?	?	2020-06-11
England/201061090/2020	ncov	EPI_ISL_452252	?	2020-03-03	Europe	United Kingdom	England		Europe	United Kingdom	England	genome	29900	Human	25	Female	B	L	Respiratory Virus Unit, Microbiology Services Colindale, Public Health England	Respiratory Virus Unit, Microbiology Services Colindale, Public Health England	Steven Platt et al	https://www.gisaid.org	Preliminary analysis of SARS-CoV-2 importation & establishment of UK transmission lineages	https://virological.org/t/preliminary-analysis-of-sars-cov-2-importation-establishment-of-uk-transmission-lineages/507	2020-05-27
England/BRIS-1217B8/2020	ncov	EPI_ISL_440135	?	2020-03-04	Europe	United Kingdom	England		Europe	United Kingdom	England	genome	29779	Human	?	?	B	L	PHE South West Regional Laboratory, National Infection Service	Wellcome Sanger Institute for the COVID-19 Genomics UK Consortium	Stephanie Hutchings et al	https://www.gisaid.org	Preliminary analysis of SARS-CoV-2 importation & establishment of UK transmission lineages	https://virological.org/t/preliminary-analysis-of-sars-cov-2-importation-establishment-of-uk-transmission-lineages/507	2020-05-12
Scotland/CVR817/2020	ncov	EPI_ISL_439117	?	2020-03-27	Europe	United Kingdom	Scotland		Europe	United Kingdom	Scotland	genome	29779	Human	?	?	B	L	West of Scotland Specialist Virology Centre, NHSGGC / MRC-University of Glasgow Centre for Virus Research	COVID-19 Genomics UK (COG-UK) Consortium	Ana da Silva Filipe et al	https://www.gisaid.org	Preliminary analysis of SARS-CoV-2 importation & establishment of UK transmission lineages	https://virological.org/t/preliminary-analysis-of-sars-cov-2-importation-establishment-of-uk-transmission-lineages/507	2020-05-12
England/BRIS-12F6DB/2020	ncov	EPI_ISL_488228	?	2020-03-08	Europe	United Kingdom	England		Europe	United Kingdom	England	genome	29779	Human	?	?	B	L	PHE South West Regional Laboratory, National Infection Service	Wellcome Sanger Institute for the COVID-19 Genomics UK Consortium	Stephanie Hutchings et al	https://www.gisaid.org	?	?	2020-07-14
England/201060026/2020	ncov	EPI_ISL_464369	?	2020-03-02	Europe	United Kingdom	England		Europe	United Kingdom	England	genome	29900	Human	45	Male	B	L	Respiratory Virus Unit, Microbiology Services Colindale, Public Health England	Respiratory Virus Unit, Microbiology Services Colindale, Public Health England	PHE Covid Sequencing Team et al	https://www.gisaid.org	?	?	2020-06-11
Scotland/CVR2732/2020	ncov	EPI_ISL_453072	?	2020-04-16	Europe	United Kingdom	Scotland		Europe	United Kingdom	Scotland	genome	29779	Human	?	?	B	L	West of Scotland Specialist Virology Centre, NHSGGC / MRC-University of Glasgow Centre for Virus Research	COVID-19 Genomics UK (COG-UK) Consortium	Ana da Silva Filipe et al	https://www.gisaid.org	Preliminary analysis of SARS-CoV-2 importation & establishment of UK transmission lineages	https://virological.org/t/preliminary-analysis-of-sars-cov-2-importation-establishment-of-uk-transmission-lineages/507	2020-05-27
Scotland/CVR2052/2020	ncov	EPI_ISL_448143	?	2020-04-08	Europe	United Kingdom	Scotland		Europe	United Kingdom	Scotland	genome	29900	Human	?	?	B	L	West of Scotland Specialist Virology Centre, NHSGGC / MRC-University of Glasgow Centre for Virus Research	COVID-19 Genomics UK (COG-UK) Consortium	Ana da Silva Filipe et al	https://www.gisaid.org	Preliminary analysis of SARS-CoV-2 importation & establishment of UK transmission lineages	https://virological.org/t/preliminary-analysis-of-sars-cov-2-importation-establishment-of-uk-transmission-lineages/507	2020-05-19
England/201080063/2020	ncov	EPI_ISL_464451	?	2020-03-04	Europe	United Kingdom	England		Europe	United Kingdom	England	genome	29900	Human	43	Female	B	L	Respiratory Virus Unit, Microbiology Services Colindale, Public Health England	Respiratory Virus Unit, Microbiology Services Colindale, Public Health England	PHE Covid Sequencing Team et al	https://www.gisaid.org	?	?	2020-06-11
England/201080164/2020	ncov	EPI_ISL_464473	?	2020-03-05	Europe	United Kingdom	England		Europe	United Kingdom	England	genome	29900	Human	45	Male	B	L	Respiratory Virus Unit, Microbiology Services Colindale, Public Health England	Respiratory Virus Unit, Microbiology Services Colindale, Public Health England	PHE Covid Sequencing Team et al	https://www.gisaid.org	?	?	2020-06-11
Netherlands/NoordBrabant_88/2020	ncov	EPI_ISL_422882	?	2020	Europe	Netherlands	North Brabant		Europe	Netherlands	North Brabant	genome	29772	Human	?	?	B	L	Dutch COVID-19 response team	Erasmus Medical Center	Bas Oude Munnink et al	https://www.gisaid.org	?	?	2020-04-11
Scotland/GCVR-17079C/2020	ncov	EPI_ISL_489680	?	2020-03-25	Europe	United Kingdom	Scotland		Europe	United Kingdom	Scotland	genome	29779	Human	?	?	B	L	NHSGGC West of Scotland Specialist Virology Centre / MRC-University of Glasgow Centre for Virus Research	Wellcome Sanger Institute for the COVID-19 Genomics UK Consortium	Ana da Silva Filipe et al	https://www.gisaid.org	?	?	2020-07-14
England/201060024/2020	ncov	EPI_ISL_459961	?	2020-03-02	Europe	United Kingdom	England		Europe	United Kingdom	England	genome	29900	Human	43	Male	B	L	Respiratory Virus Unit, Microbiology Services Colindale, Public Health England	Respiratory Virus Unit, Microbiology Services Colindale, Public Health England	Steven Platt et al	https://www.gisaid.org	?	?	2020-06-05
Netherlands/NoordBrabant_120/2020	ncov	EPI_ISL_461155	?	2020-03-24	Europe	Netherlands	North Brabant		Europe	Netherlands	North Brabant	genome	29772	Human	?	?	B	L	Dutch COVID-19 response team	Erasmus Medical Center	Bas Oude Munnink et al	https://www.gisaid.org	?	?	2020-06-06
Netherlands/NA_195/2020	ncov	EPI_ISL_422730	?	2020-03-24	Europe	Netherlands	Netherlands		Europe	Netherlands	Netherlands	genome	29772	Human	?	?	B	L	Dutch COVID-19 response team	Erasmus Medical Center	Bas Oude Munnink et al	https://www.gisaid.org	?	?	2020-04-11
England/CAMB-746BA/2020	ncov	EPI_ISL_425324	?	2020-03-29	Europe	United Kingdom	England		Europe	United Kingdom	England	genome	29900	Human	84	Male	B	L	Department of Pathology, University of Cambridge	COVID-19 Genomics UK (COG-UK) Consortium	Luke W Meredith et al	https://www.gisaid.org	Rapid implementation of SARS-CoV-2 sequencing to investigate cases of health-care associated COVID-19: a prospective genomic surveillance study	https://dx.doi.org/10.1016/S1473-3099(20)30562-4	2020-04-14
Netherlands/NA_207/2020	ncov	EPI_ISL_422742	?	2020-03-25	Europe	Netherlands	Netherlands		Europe	Netherlands	Netherlands	genome	29772	Human	?	?	B	L	Dutch COVID-19 response team	Erasmus Medical Center	Bas Oude Munnink et al	https://www.gisaid.org	?	?	2020-04-11
England/20109058906/2020	ncov	EPI_ISL_417283	?	2020-03-06	Europe	United Kingdom	England		Europe	United Kingdom	England	genome	29900	Human	30	Female	B	L	Respiratory Virus Unit, Microbiology Services Colindale, Public Health England	Respiratory Virus Unit, Microbiology Services Colindale, Public Health England	Monica Galiano et al	https://www.gisaid.org	Preliminary analysis of SARS-CoV-2 importation & establishment of UK transmission lineages	https://virological.org/t/preliminary-analysis-of-sars-cov-2-importation-establishment-of-uk-transmission-lineages/507	2020-03-25
England/NORT-28115D/2020	ncov	EPI_ISL_488831	?	2020-03-05	Europe	United Kingdom	England		Europe	United Kingdom	England	genome	29779	Human	?	?	B	L	NU-OMICS DNA Sequencing research facility, Northumbria University	Wellcome Sanger Institute for the COVID-19 Genomics UK Consortium	Chris Duncan et al	https://www.gisaid.org	?	?	2020-07-14
Netherlands/Naarden_1364774/2020	ncov	EPI_ISL_413577	?	2020-03-02	Europe	Netherlands	North Holland	Naarden	Europe	Netherlands	North Holland	genome	29783	Human	?	?	B	L	MHC Gooi & Vechtstreek	Erasmus Medical Center	David Nieuwenhuijse et al	https://www.gisaid.org	Rapid SARS-CoV-2 whole genome sequencing for informed public health decision making in the Netherlands	https://dx.doi.org/10.1038/s41591-020-0997-y	2020-03-07
Iceland/355/2020	ncov	EPI_ISL_424379	?	2020-03-19	Europe	Iceland	Reykjavik		Europe	Iceland	Reykjavik	genome	29900	Human	37	Male	B	L	The National University Hospital of Iceland	deCODE genetics	Daniel F Gudbjartsson et al	https://www.gisaid.org	Spread of SARS-CoV-2 in the Icelandic Population	https://dx.doi.org/10.1056/NEJMoa2006100	2020-04-13
Belgium/UGent-10/2020	ncov	EPI_ISL_425054	?	2020-03-25	Europe	Belgium	Gent		Europe	Belgium	Gent	genome	29900	Human	?	?	B	L	Lab voor klinische biologie	Onderzoeksgroep Virologie	Nick Vereecke et al	https://www.gisaid.org	A phylodynamic workflow to rapidly gain insights into the dispersal history and dynamics of SARS-CoV-2 lineages	https://dx.doi.org/10.1101/2020.05.05.078758	2020-04-14
Netherlands/NA_32/2020	ncov	EPI_ISL_415489	?	2020-03-13	Europe	Netherlands	Netherlands		Europe	Netherlands	Netherlands	genome	29783	Human	?	?	B	L	Dutch COVID-19 response team	Erasmus Medical Center	David Nieuwenhuijse et al	https://www.gisaid.org	Rapid SARS-CoV-2 whole genome sequencing for informed public health decision making in the Netherlands	https://dx.doi.org/10.1038/s41591-020-0997-y	2020-03-17
Netherlands/NA_227/2020	ncov	EPI_ISL_422762	?	2020-03-27	Europe	Netherlands	Netherlands		Europe	Netherlands	Netherlands	genome	29772	Human	?	?	B	L	Dutch COVID-19 response team	Erasmus Medical Center	Bas Oude Munnink et al	https://www.gisaid.org	?	?	2020-04-11
Scotland/CVR71/2020	ncov	EPI_ISL_425802	?	2020-03-06	Europe	United Kingdom	Scotland		Europe	United Kingdom	Scotland	genome	29779	Human	?	?	B	L	West of Scotland Specialist Virology Centre, NHSGGC / MRC-University of Glasgow Centre for Virus Research	COVID-19 Genomics UK (COG-UK) Consortium	Ana da Silva Filipe et al	https://www.gisaid.org	Preliminary analysis of SARS-CoV-2 importation & establishment of UK transmission lineages	https://virological.org/t/preliminary-analysis-of-sars-cov-2-importation-establishment-of-uk-transmission-lineages/507	2020-04-14
Netherlands/NoordBrabant_28/2020	ncov	EPI_ISL_414537	?	2020-03-08	Europe	Netherlands	North Brabant		Europe	Netherlands	North Brabant	genome	29772	Human	?	?	B	L	Dutch COVID-19 response team	Erasmus Medical Center	David Nieuwenhuijse et al	https://www.gisaid.org	Rapid SARS-CoV-2 whole genome sequencing for informed public health decision making in the Netherlands	https://dx.doi.org/10.1038/s41591-020-0997-y	2020-03-13
Netherlands/NA_185/2020	ncov	EPI_ISL_422720	?	2020-03-23	Europe	Netherlands	Netherlands		Europe	Netherlands	Netherlands	genome	29772	Human	?	?	B	L	Dutch COVID-19 response team	Erasmus Medical Center	Bas Oude Munnink et al	https://www.gisaid.org	?	?	2020-04-11
Netherlands/NoordBrabant_95/2020	ncov	EPI_ISL_422889	?	2020-03-17	Europe	Netherlands	North Brabant		Europe	Netherlands	North Brabant	genome	29772	Human	?	?	B	L	Dutch COVID-19 response team	Erasmus Medical Center	Bas Oude Munnink et al	https://www.gisaid.org	?	?	2020-04-11
Netherlands/NoordBrabant_51/2020	ncov	EPI_ISL_415507	?	2020	Europe	Netherlands	North Brabant		Europe	Netherlands	North Brabant	genome	29783	Human	?	?	B	L	Dutch COVID-19 response team	Erasmus Medical Center	David Nieuwenhuijse et al	https://www.gisaid.org	Rapid SARS-CoV-2 whole genome sequencing for informed public health decision making in the Netherlands	https://dx.doi.org/10.1038/s41591-020-0997-y	2020-03-17
Netherlands/Rotterdam_1364040/2020	ncov	EPI_ISL_413583	?	2020-03-02	Europe	Netherlands	South Holland	Rotterdam	Europe	Netherlands	South Holland	genome	29783	Human	?	?	B	L	MHC Rotterdam-Rijnmond	Erasmus Medical Center	David Nieuwenhuijse et al	https://www.gisaid.org	Rapid SARS-CoV-2 whole genome sequencing for informed public health decision making in the Netherlands	https://dx.doi.org/10.1038/s41591-020-0997-y	2020-03-07
Netherlands/NA_226/2020	ncov	EPI_ISL_422761	?	2020-03-28	Europe	Netherlands	Netherlands		Europe	Netherlands	Netherlands	genome	29772	Human	?	?	B	L	Dutch COVID-19 response team	Erasmus Medical Center	Bas Oude Munnink et al	https://www.gisaid.org	?	?	2020-04-11
Netherlands/NoordBrabant_77/2020	ncov	EPI_ISL_422873	?	2020-03-11	Europe	Netherlands	North Brabant		Europe	Netherlands	North Brabant	genome	29772	Human	?	?	B	L	Dutch COVID-19 response team	Erasmus Medical Center	Bas Oude Munnink et al	https://www.gisaid.org	?	?	2020-04-11
Scotland/CVR65/2020	ncov	EPI_ISL_425796	?	2020-03-06	Europe	United Kingdom	Scotland		Europe	United Kingdom	Scotland	genome	29809	Human	?	?	B	L	West of Scotland Specialist Virology Centre, NHSGGC / MRC-University of Glasgow Centre for Virus Research	COVID-19 Genomics UK (COG-UK) Consortium	Ana da Silva Filipe et al	https://www.gisaid.org	Preliminary analysis of SARS-CoV-2 importation & establishment of UK transmission lineages	https://virological.org/t/preliminary-analysis-of-sars-cov-2-importation-establishment-of-uk-transmission-lineages/507	2020-04-14
Scotland/CVR75/2020	ncov	EPI_ISL_425805	?	2020-03-06	Europe	United Kingdom	Scotland		Europe	United Kingdom	Scotland	genome	29782	Human	?	?	B	L	West of Scotland Specialist Virology Centre, NHSGGC / MRC-University of Glasgow Centre for Virus Research	COVID-19 Genomics UK (COG-UK) Consortium	Ana da Silva Filipe et al	https://www.gisaid.org	Preliminary analysis of SARS-CoV-2 importation & establishment of UK transmission lineages	https://virological.org/t/preliminary-analysis-of-sars-cov-2-importation-establishment-of-uk-transmission-lineages/507	2020-04-14
Netherlands/NoordBrabant_82/2020	ncov	EPI_ISL_422877	?	2020-03-12	Europe	Netherlands	North Brabant		Europe	Netherlands	North Brabant	genome	29772	Human	?	?	B	L	Dutch COVID-19 response team	Erasmus Medical Center	Bas Oude Munnink et al	https://www.gisaid.org	?	?	2020-04-11
Netherlands/Utrecht_47/2020	ncov	EPI_ISL_414551	?	2020-03-07	Europe	Netherlands	Utrecht		Europe	Netherlands	Utrecht	genome	29772	Human	?	?	B	L	Dutch COVID-19 response team	Erasmus Medical Center	David Nieuwenhuijse et al	https://www.gisaid.org	Rapid SARS-CoV-2 whole genome sequencing for informed public health decision making in the Netherlands	https://dx.doi.org/10.1038/s41591-020-0997-y	2020-03-13
Netherlands/ZuidHolland_95/2020	ncov	EPI_ISL_422631	?	2020-03-31	Europe	Netherlands	South Holland		Europe	Netherlands	South Holland	genome	29772	Human	?	?	B	L	Dutch COVID-19 response team	Erasmus Medical Center	Bas Oude Munnink et al	https://www.gisaid.org	?	?	2020-04-11
England/201080012/2020	ncov	EPI_ISL_464424	?	2020-03-04	Europe	United Kingdom	England		Europe	United Kingdom	England	genome	29900	Human	35	Female	B	L	Respiratory Virus Unit, Microbiology Services Colindale, Public Health England	Respiratory Virus Unit, Microbiology Services Colindale, Public Health England	PHE Covid Sequencing Team et al	https://www.gisaid.org	?	?	2020-06-11
Ireland/20W269/2020	ncov	EPI_ISL_437687	?	2020-04	Europe	Ireland	Ireland		Europe	Ireland	Ireland	genome	29782	Human	?	?	B	L	UCD National Virus Reference Laboratory	UCD National Virus Reference Laboratory	Michael J. Carr et al	https://www.gisaid.org	?	?	2020-05-11
England/SHEF-BFD54/2020	ncov	EPI_ISL_416740	?	2020-03-03	Europe	United Kingdom	England	South Yorkshire	Europe	United Kingdom	England	genome	29782	Human	45	Male	B	L	Virology Department, Sheffield Teaching Hospitals NHS Foundation Trust	Department of Infection, Immunity and Cardiovascular Disease, The Florey Institute, The Medical School, University of Sheffield	Thushan de Silva et al	https://www.gisaid.org	Preliminary analysis of SARS-CoV-2 importation & establishment of UK transmission lineages	https://virological.org/t/preliminary-analysis-of-sars-cov-2-importation-establishment-of-uk-transmission-lineages/507	2020-03-23
Netherlands/NA_133/2020	ncov	EPI_ISL_422677	?	2020-03-11	Europe	Netherlands	Netherlands		Europe	Netherlands	Netherlands	genome	29772	Human	?	?	B	L	Dutch COVID-19 response team	Erasmus Medical Center	Bas Oude Munnink et al	https://www.gisaid.org	?	?	2020-04-11
England/20104003104/2020	ncov	EPI_ISL_459958	?	2020-03-02	Europe	United Kingdom	England		Europe	United Kingdom	England	genome	29900	Human	32	Male	B	L	Respiratory Virus Unit, Microbiology Services Colindale, Public Health England	Respiratory Virus Unit, Microbiology Services Colindale, Public Health England	Steven Platt et al	https://www.gisaid.org	?	?	2020-06-05
England/201060018/2020	ncov	EPI_ISL_464363	?	2020-03-03	Europe	United Kingdom	England		Europe	United Kingdom	England	genome	29900	Human	33	Male	B	L	Respiratory Virus Unit, Microbiology Services Colindale, Public Health England	Respiratory Virus Unit, Microbiology Services Colindale, Public Health England	PHE Covid Sequencing Team et al	https://www.gisaid.org	?	?	2020-06-11
USA/CA6/2020	ncov	EPI_ISL_410044	MT044258	2020-01-27	North America	USA	California		Asia	China	Hubei	genome	29858	Human	44	Male	B	L	California Department of Public Health	Pathogen Discovery, Respiratory Viruses Branch, Division of Viral Diseases, Centers for Disease Control and Prevention	Jing Zhang et al	https://www.gisaid.org	First 12 patients with coronavirus disease 2019 (COVID-19) in the United States	https://dx.doi.org/10.1101/2020.03.09.20032896	2020-02-11
Denmark/ALAB-SSI-1250/2020	ncov	EPI_ISL_444828	?	2020-03-11	Europe	Denmark	Denmark		Europe	Denmark	Denmark	genome	29779	Human	?	?	B	L	Department of Virus and Microbiological Special Diagnostics, Statens Serum Institut, Copenhagen, Denmark, Artillerivej 5, 2300 Copenahgen S	Albertsen lab, Department of Chemistry and Bioscience, Aalborg University, Denmark	Rasmus Kirkegaard et al	https://www.gisaid.org	?	?	2020-05-14
England/LIVE-A4CBF/2020	ncov	EPI_ISL_499817	?	2020-03-12	Europe	United Kingdom	England		Europe	United Kingdom	England	genome	29870	Human	?	?	B	L	Liverpool Clinical Laboratories	COVID-19 Genomics UK (COG-UK) Consortium	Sam Haldenby et al	https://www.gisaid.org	?	?	2020-07-28
England/LIVE-A5F2E/2020	ncov	EPI_ISL_499465	?	2020-03-21	Europe	United Kingdom	England		Europe	United Kingdom	England	genome	29870	Human	?	?	B	L	Liverpool Clinical Laboratories	COVID-19 Genomics UK (COG-UK) Consortium	Sam Haldenby et al	https://www.gisaid.org	?	?	2020-07-28
England/LIVE-A68B9/2020	ncov	EPI_ISL_499752	?	2020-03-16	Europe	United Kingdom	England		Europe	United Kingdom	England	genome	29870	Human	?	?	B	L	Liverpool Clinical Laboratories	COVID-19 Genomics UK (COG-UK) Consortium	Sam Haldenby et al	https://www.gisaid.org	?	?	2020-07-28
Sweden/20-50243/2020	ncov	EPI_ISL_475561	?	2020-03-10	Europe	Sweden	Stockholm		Europe	Sweden	Stockholm	genome	29900	Human	54	Male	B	L	Karolinska Universitetslaboratoriet	The Public Health Agency of Sweden	Oskar Karlsson Lindsjo et al	https://www.gisaid.org	?	?	2020-06-23
Japan/DP0779/2020	ncov	EPI_ISL_416626	?	2020-02-17	Asia	Japan	Japan		Asia	Japan	Japan	genome	29834	Human	?	?	B	O	Japanese Quarantine Stations	Pathogen Genomics Center, National Institute of Infectious Diseases	Tsuyoshi Sekizuka et al	https://www.gisaid.org	Haplotype networks of SARS-CoV-2 infections in the Diamond Princess cruise ship outbreak	https://dx.doi.org/10.1101/2020.03.23.20041970	2020-03-23
Taiwan/NTU27/2020	ncov	EPI_ISL_447621	?	2020-04-13	Asia	Taiwan	Taiwan	Taipei	Asia	Indonesia	Indonesia	genome	29870	Human	66	Male	B	L	Department of Laboratory Medicine, National Taiwan University Hospital	Microbial Genomics Core Lab, National Taiwan University Centers of Genomic and Precision Medicine	Shiou-Hwei Yeh et al	https://www.gisaid.org	?	?	2020-05-18
Singapore/485/2020	ncov	EPI_ISL_477175	?	2020-03-22	Asia	Singapore	Singapore		Asia	Singapore	Singapore	genome	29773	Human	54	Male	B	L	Department of Laboratory Medicine Tan Tock Seng Hospital	Department of Laboratory Medicine Tan Tock Seng Hospital	Chen YYC et al	https://www.gisaid.org	?	?	2020-06-29
England/BRIS-125ACA/2020	ncov	EPI_ISL_443961	?	2020-03-30	Europe	United Kingdom	England		Europe	United Kingdom	England	genome	29779	Human	?	?	B	L	PHE South West Regional Laboratory, National Infection Service	Wellcome Sanger Institute for the COVID-19 Genomics UK Consortium	Stephanie Hutchings et al	https://www.gisaid.org	Preliminary analysis of SARS-CoV-2 importation & establishment of UK transmission lineages	https://virological.org/t/preliminary-analysis-of-sars-cov-2-importation-establishment-of-uk-transmission-lineages/507	2020-05-12
England/BRIS-1220CB/2020	ncov	EPI_ISL_440087	?	2020-03-21	Europe	United Kingdom	England		Europe	United Kingdom	England	genome	29779	Human	?	?	B	L	PHE South West Regional Laboratory, National Infection Service	Wellcome Sanger Institute for the COVID-19 Genomics UK Consortium	Stephanie Hutchings et al	https://www.gisaid.org	Preliminary analysis of SARS-CoV-2 importation & establishment of UK transmission lineages	https://virological.org/t/preliminary-analysis-of-sars-cov-2-importation-establishment-of-uk-transmission-lineages/507	2020-05-12
Hangzhou/ZJU-07/2020	ncov	EPI_ISL_416425	?	2020-02-03	Asia	China	Zhejiang	Hangzhou	Asia	China	Zhejiang	genome	29941	Human	0	Male	B	L	State Key Laboratory for Diagnosis and Treatment of Infectious Diseases, National Clinical Research Center for Infectious Diseases, First Affiliated Hospital, Zhejiang University School of Medicine, Hangzhou, China 310003	State Key Laboratory for Diagnosis and Treatment of Infectious Diseases, National Clinical Research Center for Infectious Diseases, First Affiliated Hospital, Zhejiang University School of Medicine, Hangzhou, China 310003	Hangping Yao et al	https://www.gisaid.org	Spread of SARS-CoV-2 in the Icelandic Population	https://dx.doi.org/10.1056/NEJMoa2006100	2020-03-21
USA/UT-0159/2020	ncov	EPI_ISL_420805	?	2020-03-14	North America	USA	Utah		North America	USA	Utah	genome	29899	Human	?	?	B	L	Utah Public Health Laboratory	Utah Public Health Laboratory	Erin Young et al	https://www.gisaid.org	?	?	2020-04-06
Malaysia/IMR_WC14227/2020	ncov	EPI_ISL_490048	?	2020-04-11	Asia	Malaysia	Malaysia		Asia	Malaysia	Malaysia	genome	29838	Human	38	Male	B	L	Institute for Medical Research, Infectious Disease Research Centre, National Institutes of Health, Ministry of Health Malaysia	Institute for Medical Research, Infectious Disease Research Centre, National Institutes of Health, Ministry of Health Malaysia	Suppiah J et al	https://www.gisaid.org	?	?	2020-07-15
England/CAMB-84EDD/2020	ncov	EPI_ISL_440445	?	2020-03-14	Europe	United Kingdom	England		Europe	United Kingdom	England	genome	29779	Human	?	?	B	L	Department of Pathology, University of Cambridge	Wellcome Sanger Institute for the COVID-19 Genomics UK Consortium	Luke W Meredith et al	https://www.gisaid.org	Preliminary analysis of SARS-CoV-2 importation & establishment of UK transmission lineages	https://virological.org/t/preliminary-analysis-of-sars-cov-2-importation-establishment-of-uk-transmission-lineages/507	2020-05-12
Guangdong/20SF758/2020	ncov	EPI_ISL_428473	?	2020-01-27	Asia	China	Guangdong	Zhuhai	Asia	China	Guangdong	genome	29866	Human	44	Male	B	L	Guangdong Provincial Center for Diseases Control and Prevention	Guangdong Provincial Institute of Public Health	School of Public Health, The University of Hong Kong	Bosheng Li et al	https://www.gisaid.org	?	?	2020-04-21
Wales/PHWC-26F70/2020	ncov	EPI_ISL_422174	?	2020-03-29	Europe	United Kingdom	Wales		Europe	United Kingdom	Wales	genome	29862	Human	28	Female	B	L	Wales Specialist Virology Centre	Public Health Wales Microbiology Cardiff	Catherine Moore et al	https://www.gisaid.org	Preliminary analysis of SARS-CoV-2 importation & establishment of UK transmission lineages	https://virological.org/t/preliminary-analysis-of-sars-cov-2-importation-establishment-of-uk-transmission-lineages/507	2020-04-10
Scotland/CVR2260/2020	ncov	EPI_ISL_438884	?	2020-04-11	Europe	United Kingdom	Scotland		Europe	United Kingdom	Scotland	genome	29779	Human	?	?	B	L	West of Scotland Specialist Virology Centre, NHSGGC / MRC-University of Glasgow Centre for Virus Research	COVID-19 Genomics UK (COG-UK) Consortium	Ana da Silva Filipe et al	https://www.gisaid.org	Preliminary analysis of SARS-CoV-2 importation & establishment of UK transmission lineages	https://virological.org/t/preliminary-analysis-of-sars-cov-2-importation-establishment-of-uk-transmission-lineages/507	2020-05-12
Scotland/CVR3030/2020	ncov	EPI_ISL_439020	?	2020-04-24	Europe	United Kingdom	Scotland		Europe	United Kingdom	Scotland	genome	29779	Human	?	?	B	L	West of Scotland Specialist Virology Centre, NHSGGC / MRC-University of Glasgow Centre for Virus Research	COVID-19 Genomics UK (COG-UK) Consortium	Ana da Silva Filipe et al	https://www.gisaid.org	Preliminary analysis of SARS-CoV-2 importation & establishment of UK transmission lineages	https://virological.org/t/preliminary-analysis-of-sars-cov-2-importation-establishment-of-uk-transmission-lineages/507	2020-05-12
Scotland/CVR2124/2020	ncov	EPI_ISL_438875	?	2020-04-10	Europe	United Kingdom	Scotland		Europe	United Kingdom	Scotland	genome	29782	Human	?	?	B	L	West of Scotland Specialist Virology Centre, NHSGGC / MRC-University of Glasgow Centre for Virus Research	COVID-19 Genomics UK (COG-UK) Consortium	Ana da Silva Filipe et al	https://www.gisaid.org	Preliminary analysis of SARS-CoV-2 importation & establishment of UK transmission lineages	https://virological.org/t/preliminary-analysis-of-sars-cov-2-importation-establishment-of-uk-transmission-lineages/507	2020-05-12
Scotland/GCVR-1719E0/2020	ncov	EPI_ISL_489449	?	2020-03-27	Europe	United Kingdom	Scotland		Europe	United Kingdom	Scotland	genome	29779	Human	?	?	B	L	NHSGGC West of Scotland Specialist Virology Centre / MRC-University of Glasgow Centre for Virus Research	Wellcome Sanger Institute for the COVID-19 Genomics UK Consortium	Ana da Silva Filipe et al	https://www.gisaid.org	?	?	2020-07-14
Sweden/RV-FOI-1/2020	ncov	EPI_ISL_424703	?	2020-03-15	Europe	Sweden	Vasterbotten		Europe	Sweden	Vasterbotten	genome	29773	Human	?	?	B	L	Klinisk mikrobiologi, Region V√§sterbotten	Unit for Biological Agents, Department for CBRN Defence and Security, Swedish Defence Research Agency	FOI Bioinformatics team et al	https://www.gisaid.org	?	?	2020-04-13
USA/CA-CZB-1757/2020	ncov	EPI_ISL_476774	?	2020-03-19	North America	USA	California	Santa Clara County	North America	USA	California	genome	29890	Human	?	?	B	L	Stanford clinical virology lab	Chan-Zuckerberg Biohub	Benjamin Pinksy et al	https://www.gisaid.org	?	?	2020-06-25
Guangdong/20SF014/2020	ncov	EPI_ISL_403934	?	2020-01-15	Asia	China	Guangdong	Shenzhen	Asia	China	Guangdong	genome	29845	Human	63	Male	B	L	Guangdong Provincial Center for Diseases Control and Prevention	Guangdong Provincial Public Health	Department of Microbiology, Guangdong Provincial Center for Diseases Control and Prevention	Min Kang et al	https://www.gisaid.org	?	?	2020-01-22
Japan/DP0644/2020	ncov	EPI_ISL_416611	?	2020-02-17	Asia	Japan	Japan		Asia	Japan	Japan	genome	29766	Human	?	?	B	O	Japanese Quarantine Stations	Pathogen Genomics Center, National Institute of Infectious Diseases	Tsuyoshi Sekizuka et al	https://www.gisaid.org	Haplotype networks of SARS-CoV-2 infections in the Diamond Princess cruise ship outbreak	https://dx.doi.org/10.1101/2020.03.23.20041970	2020-03-23
USA/CA-SCCPHD-UC117/2020	ncov	EPI_ISL_435596	?	2020-03-04	North America	USA	California	Santa Clara County	North America	USA	California	genome	29903	Human	?	?	B	L	Santa Clara County Public Health Department	Chiu Laboratory, University of California, San Francisco	Xianding Deng et al	https://www.gisaid.org	?	?	2020-05-05
Wuhan/IPBCAMS-WH-02/2019	ncov	EPI_ISL_403931	MT019530	2019-12-30	Asia	China	Hubei	Wuhan	Asia	China	Hubei	genome	29889	Human	49	Female	B	L	Institute of Pathogen Biology, Chinese Academy of Medical Sciences & Peking Union Medical College	Institute of Pathogen Biology, Chinese Academy of Medical Sciences & Peking Union Medical College	Lili Ren et al	https://www.gisaid.org	Genomic diversity of SARS-CoV-2 in Coronavirus Disease 2019 patients	https://dx.doi.org/10.1093/cid/ciaa203/5780800	2020-01-21
Guangdong/20SF602/2020	ncov	EPI_ISL_428464	?	2020-01-25	Asia	China	Guangdong	Zhanjiang	Asia	China	Guangdong	genome	29866	Human	40	Female	B.2	O	Guangdong Provincial Center for Diseases Control and Prevention	Guangdong Provincial Institute of Public Health	School of Public Health, The University of Hong Kong	Bosheng Li et al	https://www.gisaid.org	?	?	2020-04-21
England/BRIS-121AA0/2020	ncov	EPI_ISL_440168	?	2020-03-16	Europe	United Kingdom	England		Europe	United Kingdom	England	genome	29779	Human	?	?	B	L	PHE South West Regional Laboratory, National Infection Service	Wellcome Sanger Institute for the COVID-19 Genomics UK Consortium	Stephanie Hutchings et al	https://www.gisaid.org	Preliminary analysis of SARS-CoV-2 importation & establishment of UK transmission lineages	https://virological.org/t/preliminary-analysis-of-sars-cov-2-importation-establishment-of-uk-transmission-lineages/507	2020-05-12
Japan/DP0803/2020	ncov	EPI_ISL_416630	?	2020-02-17	Asia	Japan	Japan		Asia	Japan	Japan	genome	29768	Human	?	?	B	O	Japanese Quarantine Stations	Pathogen Genomics Center, National Institute of Infectious Diseases	Tsuyoshi Sekizuka et al	https://www.gisaid.org	Haplotype networks of SARS-CoV-2 infections in the Diamond Princess cruise ship outbreak	https://dx.doi.org/10.1101/2020.03.23.20041970	2020-03-23
Jiangsu/IVDC-JS-001/2020	ncov	EPI_ISL_408488	?	2020-01-19	Asia	China	Jiangsu	Huaian	Asia	China	Jiangsu	genome	29890	Human	37	Male	B	L	National Institute for Viral Disease Control and Prevention, China CDC	National Institute for Viral Disease Control & Prevention, CCDC	Wenjie Tan et al	https://www.gisaid.org	Mutations, Recombination and Insertion in the Evolution of 2019-nCoV	https://dx.doi.org/10.1101/2020.02.29.971101	2020-02-09
Colombia/GUV-92146/2020	ncov	EPI_ISL_447761	?	2020-03-31	South America	Colombia	Antioquia	Medellin	South America	Colombia	Antioquia	genome	29714	Human	55	Male	B	L	Instituto Nacional de Salud, Bogot√°, Colombia	Grupo de Investigaciones Microbiol√≥gicas-UR (GIMUR), Departamento de Biolog√≠a, Facultad de Ciencias Naturales, Universidad del Rosario, Bogot√°, Colombia Instituto Nacional de Salud, Bogot√°, Colombia Icahn School of Medicine at Mount Sinai, New York, USA	Juan David Ram√≠rez et al	https://www.gisaid.org	The arrival and spread of SARS-CoV2 in Colombia	https://www.medrxiv.org/content/10.1101/2020.06.11.20125799v1	2020-05-18
Indonesia/MND-EIJK06/2020	ncov	EPI_ISL_467375	?	2020-03-23	Asia	Indonesia	North Sulawesi	Manado	Asia	Indonesia	North Sulawesi	genome	29767	Human	70	Female	B	L	RSUP Prof. Dr. R. Kandou Manado	Eijkman Institute for Molecular Biology, Ministry of Research and Technology/National Agency for Research and Innovation	Edison Johar et al	https://www.gisaid.org	?	?	2020-06-13
France/RA739/2020	ncov	EPI_ISL_410486	?	2020-02-08	Europe	France	Auvergne-Rh√¥ne-Alpes	Contamines	Europe	France	Auvergne-Rh√¥ne-Alpes	genome	29876	Human	56	Female	B	L	CNR Virus des Infections Respiratoires - France SUD	CNR Virus des Infections Respiratoires - France SUD	Bal et al	https://www.gisaid.org	Molecular characterization of SARS-CoV-2 in the first COVID-19 cluster in France reveals an amino acid deletion in nsp2 (Asp268del)	https://dx.doi.org/10.1016/j.cmi.2020.03.020	2020-02-14
Japan/DP0438/2020	ncov	EPI_ISL_416600	?	2020-02-16	Asia	Japan	Japan		Asia	Japan	Japan	genome	29766	Human	?	?	B	O	Japanese Quarantine Stations	Pathogen Genomics Center, National Institute of Infectious Diseases	Tsuyoshi Sekizuka et al	https://www.gisaid.org	Haplotype networks of SARS-CoV-2 infections in the Diamond Princess cruise ship outbreak	https://dx.doi.org/10.1101/2020.03.23.20041970	2020-03-23
Japan/DP0289/2020	ncov	EPI_ISL_416590	?	2020-02-16	Asia	Japan	Japan		Asia	Japan	Japan	genome	29766	Human	?	?	B	O	Japanese Quarantine Stations	Pathogen Genomics Center, National Institute of Infectious Diseases	Tsuyoshi Sekizuka et al	https://www.gisaid.org	Haplotype networks of SARS-CoV-2 infections in the Diamond Princess cruise ship outbreak	https://dx.doi.org/10.1101/2020.03.23.20041970	2020-03-23
Japan/DP0785/2020	ncov	EPI_ISL_416627	?	2020-02-17	Asia	Japan	Japan		Asia	Japan	Japan	genome	29766	Human	?	?	B	O	Japanese Quarantine Stations	Pathogen Genomics Center, National Institute of Infectious Diseases	Tsuyoshi Sekizuka et al	https://www.gisaid.org	Haplotype networks of SARS-CoV-2 infections in the Diamond Princess cruise ship outbreak	https://dx.doi.org/10.1101/2020.03.23.20041970	2020-03-23
Japan/DP0699/2020	ncov	EPI_ISL_416617	?	2020-02-17	Asia	Japan	Japan		Asia	Japan	Japan	genome	29774	Human	?	?	B	O	Japanese Quarantine Stations	Pathogen Genomics Center, National Institute of Infectious Diseases	Tsuyoshi Sekizuka et al	https://www.gisaid.org	Haplotype networks of SARS-CoV-2 infections in the Diamond Princess cruise ship outbreak	https://dx.doi.org/10.1101/2020.03.23.20041970	2020-03-23
Japan/DP0543/2020	ncov	EPI_ISL_416607	?	2020-02-17	Asia	Japan	Japan		Asia	Japan	Japan	genome	29831	Human	?	?	B	O	Japanese Quarantine Stations	Pathogen Genomics Center, National Institute of Infectious Diseases	Tsuyoshi Sekizuka et al	https://www.gisaid.org	Haplotype networks of SARS-CoV-2 infections in the Diamond Princess cruise ship outbreak	https://dx.doi.org/10.1101/2020.03.23.20041970	2020-03-23
Japan/DP0544/2020	ncov	EPI_ISL_416608	?	2020-02-17	Asia	Japan	Japan		Asia	Japan	Japan	genome	29766	Human	?	?	B	O	Japanese Quarantine Stations	Pathogen Genomics Center, National Institute of Infectious Diseases	Tsuyoshi Sekizuka et al	https://www.gisaid.org	Haplotype networks of SARS-CoV-2 infections in the Diamond Princess cruise ship outbreak	https://dx.doi.org/10.1101/2020.03.23.20041970	2020-03-23
SouthKorea/KCDC12/2020	ncov	EPI_ISL_412872	?	2020-02-01	Asia	South Korea	Gyeonggi Province	Gyeonggi	Asia	South Korea	Gyeonggi Province	genome	29789	Human	48	Male	B	L	Division of Viral Diseases, Center for Laboratory Control of Infectious Diseases, Korea Centers for Diseases Control and Prevention	Division of Viral Diseases, Center for Laboratory Control of Infectious Diseases, Korea Centers for Diseases Control and Prevention	Jeong-Min Kim et al	https://www.gisaid.org	?	?	2020-02-28
Wuhan/YB012611/2020	ncov	EPI_ISL_450501	?	2020-01-26	Asia	China	Hubei	Wuhan	Asia	China	Hubei	genome	29863	Human	?	?	B	L	unknown	CAS Key Laboratory of Special Pathogens and Biosafety and Center for Emerging Infectious Diseases	Si et al	https://www.gisaid.org	?	?	2020-03-30
Shanghai/SH0114/2020	ncov	EPI_ISL_416401	?	2020-02-02	Asia	China	Shanghai		Asia	China	Shanghai	genome	29836	Human	65	Female	B	L	Shanghai Public Health Clinical Center, Shanghai Medical College, Fudan University	National Research Center for Translational Medicine (Shanghai), Ruijin Hospital affiliated to Shanghai Jiao Tong University School of Medicine & Shanghai Public Health Clinical Center	Shengyue Wang et al	https://www.gisaid.org	?	?	2020-03-20
Shanghai/SH0107/2020	ncov	EPI_ISL_416397	?	2020-02-02	Asia	China	Shanghai		Asia	China	Shanghai	genome	29835	Human	66	Male	B	L	Shanghai Public Health Clinical Center, Shanghai Medical College, Fudan University	National Research Center for Translational Medicine (Shanghai), Ruijin Hospital affiliated to Shanghai Jiao Tong University School of Medicine & Shanghai Public Health Clinical Center	Shengyue Wang et al	https://www.gisaid.org	?	?	2020-03-20
Wuhan/YB012602/2020	ncov	EPI_ISL_450503	?	2020-01-26	Asia	China	Hubei	Wuhan	Asia	China	Hubei	genome	29864	Human	?	?	B	L	unknown	CAS Key Laboratory of Special Pathogens and Biosafety and Center for Emerging Infectious Diseases	Si et al	https://www.gisaid.org	?	?	2020-03-30
Wuhan/YB012605/2020	ncov	EPI_ISL_450502	?	2020-01-26	Asia	China	Hubei	Wuhan	Asia	China	Hubei	genome	29861	Human	?	?	B	L	unknown	CAS Key Laboratory of Special Pathogens and Biosafety and Center for Emerging Infectious Diseases	Si et al	https://www.gisaid.org	?	?	2020-03-30
Wuhan/YB012504/2020	ncov	EPI_ISL_450489	?	2020-01-25	Asia	China	Hubei	Wuhan	Asia	China	Hubei	genome	29865	Human	?	?	B	L	Wuhan Institute of Virology, Chinese Academy of Sciences	Wuhan Institute of Virology, Chinese Academy of Sciences	Si et al	https://www.gisaid.org	?	?	2020-03-30
Denmark/ALAB-SSI-691/2020	ncov	EPI_ISL_437041	?	2020-03-27	Europe	Denmark	Denmark		Europe	Denmark	Denmark	genome	29779	Human	?	?	B	L	Department of Virus and Microbiological Special Diagnostics, Statens Serum Institut, Copenhagen, Denmark, Artillerivej 5, 2300 Copenahgen S	Albertsen lab, Department of Chemistry and Bioscience, Aalborg University, Denmark	Rasmus Kirkegaard et al	https://www.gisaid.org	?	?	2020-05-08
USA/CA-CZB-1219/2020	ncov	EPI_ISL_450468	?	2020-03-18	North America	USA	California	Santa Clara County	North America	USA	California	genome	29891	Human	42	Female	B	L	Stanford clinical virology lab	Chan-Zuckerberg Biohub	Benjamin Pinksy et al	https://www.gisaid.org	?	?	2020-05-21
Wuhan/HB-WH3-189/2020	ncov	EPI_ISL_454946	?	2020-03-16	Asia	China	Hubei	Wuhan	Asia	China	Hubei	genome	29894	Human	?	?	B	L	Wuhan Chain Medical Labs (CMLabs)	State Key Laboratory of Biotherapy of Sichuan University	Baowen Du et al	https://www.gisaid.org	?	?	2020-05-29
Wales/PHWC-2707C/2020	ncov	EPI_ISL_422093	?	2020-03-29	Europe	United Kingdom	Wales		Europe	United Kingdom	Wales	genome	29896	Human	69	Male	B	L	Wales Specialist Virology Centre	Public Health Wales Microbiology Cardiff	Catherine Moore et al	https://www.gisaid.org	Preliminary analysis of SARS-CoV-2 importation & establishment of UK transmission lineages	https://virological.org/t/preliminary-analysis-of-sars-cov-2-importation-establishment-of-uk-transmission-lineages/507	2020-04-10
Scotland/CVR397/2020	ncov	EPI_ISL_433289	?	2020-03-23	Europe	United Kingdom	Scotland		Europe	United Kingdom	Scotland	genome	29779	Human	?	?	B	L	West of Scotland Specialist Virology Centre, NHSGGC / MRC-University of Glasgow Centre for Virus Research	COVID-19 Genomics UK (COG-UK) Consortium	Ana da Silva Filipe et al	https://www.gisaid.org	Preliminary analysis of SARS-CoV-2 importation & establishment of UK transmission lineages	https://virological.org/t/preliminary-analysis-of-sars-cov-2-importation-establishment-of-uk-transmission-lineages/507	2020-04-29
Scotland/CVR377/2020	ncov	EPI_ISL_439066	?	2020-03-23	Europe	United Kingdom	Scotland		Europe	United Kingdom	Scotland	genome	29779	Human	?	?	B	L	West of Scotland Specialist Virology Centre, NHSGGC / MRC-University of Glasgow Centre for Virus Research	COVID-19 Genomics UK (COG-UK) Consortium	Ana da Silva Filipe et al	https://www.gisaid.org	Preliminary analysis of SARS-CoV-2 importation & establishment of UK transmission lineages	https://virological.org/t/preliminary-analysis-of-sars-cov-2-importation-establishment-of-uk-transmission-lineages/507	2020-05-12
Wuhan/HB-WH3-180/2020	ncov	EPI_ISL_455379	?	2020-03-13	Asia	China	Hubei	Wuhan	Asia	China	Hubei	genome	29901	Human	?	?	B	L	Wuhan Chain Medical Labs (CMLabs)	State Key Laboratory of Biotherapy of Sichuan University	Baowen Du et al	https://www.gisaid.org	?	?	2020-05-29
USA/CA-CZB-1175/2020	ncov	EPI_ISL_454626	?	2020-04-30	North America	USA	California	San Francisco	North America	USA	California	genome	29895	Human	?	?	B	L	UCSF Clinical Microbiology Laboratory	Chan-Zuckerberg Biohub	CZB Cliahub Consortium et al	https://www.gisaid.org	?	?	2020-05-28
USA/CA-CZB-1110/2020	ncov	EPI_ISL_444068	?	2020-04-30	North America	USA	California	San Francisco	North America	USA	California	genome	29870	Human	?	?	B	L	UCSF Clinical Microbiology Laboratory	Chan-Zuckerberg Biohub	CZB Cliahub Consortium et al	https://www.gisaid.org	?	?	2020-05-13
USA/CA-CZB095/2020	ncov	EPI_ISL_429006	?	2020-03-28	North America	USA	California	San Francisco	North America	USA	California	genome	29901	Human	?	?	B	L	UCSF Clinical Microbiology Laboratory	Chan-Zuckerberg Biohub	CZB Cliahub Consortium et al	https://www.gisaid.org	?	?	2020-04-23
Wuhan/0125-A167/2020	ncov	EPI_ISL_493158	?	2020-01-25	Asia	China	Hubei	Wuhan	Asia	China	Hubei	genome	29834	Human	23	Male	B	L	National Virus Resource Center, Chinese Academy of Sciences, Wuhan 430071, China	Computational Virology Group, Center for Bacteria and Viruses Resources and Bioinformation, Wuhan Institute of Virology, Chinese Academy of SciencesÔºåWuhan 430071, China	Jianjun Chen et al	https://www.gisaid.org	?	?	2020-07-21
Wuhan/HB-WH2-147/2020	ncov	EPI_ISL_455371	?	2020-03-02	Asia	China	Hubei	Wuhan	Asia	China	Hubei	genome	29902	Human	?	?	B	L	Wuhan Chain Medical Labs (CMLabs)	State Key Laboratory of Biotherapy of Sichuan University	Baowen Du et al	https://www.gisaid.org	?	?	2020-05-29
Singapore/33/2020	ncov	EPI_ISL_420110	?	2020-03-11	Asia	Singapore	Singapore	Singapore	Asia	Singapore	Singapore	genome	29833	Human	57	Female	B	L	National Centre for Infectious Diseases	Programme in Emerging Infectious Diseases, Duke-NUS Medical School	Danielle E Anderson et al	https://www.gisaid.org	?	?	2020-04-05
Scotland/EDB044/2020	ncov	EPI_ISL_425848	?	2020-03-12	Europe	United Kingdom	Scotland		Europe	United Kingdom	Scotland	genome	29903	Human	?	?	B	L	Virology Department, Royal Infirmary of Edinburgh, NHS Lothian / School of Biological Sciences, University of Edinburgh / Institute of Genetics and Molecular Medicine, University of Edinburgh	COVID-19 Genomics UK (COG-UK) Consortium	McHugh M et al	https://www.gisaid.org	Preliminary analysis of SARS-CoV-2 importation & establishment of UK transmission lineages	https://virological.org/t/preliminary-analysis-of-sars-cov-2-importation-establishment-of-uk-transmission-lineages/507	2020-04-14
HongKong/HKU-902b/2020	ncov	EPI_ISL_434564	?	2020-01-24	Asia	Hong Kong	Hong Kong		Asia	Hong Kong	Hong Kong	genome	29891	Human	?	?	B.2	L	unknown	unknown	To et al	https://www.gisaid.org	?	?	2020-04-20
HongKong/VB20017970-2/2020	ncov	EPI_ISL_417064	?	2020-01-21	Asia	Hong Kong	Hong Kong	Hong Kong	Asia	Hong Kong	Hong Kong	genome	29834	Human	56	Male	B.2	L	Prince of Wales Hospital	Hong Kong Department of Health	Alan K.L. Tsang et al	https://www.gisaid.org	?	?	2020-03-24
HongKong/HKU-902a/2020	ncov	EPI_ISL_434563	?	2020-01-23	Asia	Hong Kong	Hong Kong		Asia	Hong Kong	Hong Kong	genome	29889	Human	?	?	B.2	L	unknown	Microbiology	To et al	https://www.gisaid.org	?	?	2020-04-20
USA/MN-MDH-94/2020	ncov	EPI_ISL_460075	?	2020-03-15	North America	USA	Minnesota		North America	USA	Minnesota	genome	29845	Human	?	?	B	L	Minnesota Department of Health, Public Health Laboratory	Minnesota Department of Health, Public Health Laboratory	Matt Plumb et al	https://www.gisaid.org	?	?	2020-06-05
Scotland/EDB1317/2020	ncov	EPI_ISL_433434	?	2020-04-09	Europe	United Kingdom	Scotland		Europe	United Kingdom	Scotland	genome	29903	Human	?	?	B	L	Virology Department, Royal Infirmary of Edinburgh, NHS Lothian / School of Biological Sciences, University of Edinburgh / Institute of Genetics and Molecular Medicine, University of Edinburgh	COVID-19 Genomics UK (COG-UK) Consortium	McHugh M et al	https://www.gisaid.org	Preliminary analysis of SARS-CoV-2 importation & establishment of UK transmission lineages	https://virological.org/t/preliminary-analysis-of-sars-cov-2-importation-establishment-of-uk-transmission-lineages/507	2020-04-29
England/20110097506/2020	ncov	EPI_ISL_417313	?	2020-03-08	Europe	United Kingdom	England		Europe	United Kingdom	England	genome	29904	Human	28	Female	B	L	Respiratory Virus Unit, Microbiology Services Colindale, Public Health England	Respiratory Virus Unit, Microbiology Services Colindale, Public Health England	Monica Galiano et al	https://www.gisaid.org	Preliminary analysis of SARS-CoV-2 importation & establishment of UK transmission lineages	https://virological.org/t/preliminary-analysis-of-sars-cov-2-importation-establishment-of-uk-transmission-lineages/507	2020-03-25
Hangzhou/HZCDC0135/2020	ncov	EPI_ISL_421225	?	2020-01-22	Asia	China	Zhejiang	Hangzhou	Asia	China	Zhejiang	genome	29836	Human	62	Male	B	L	Hangzhou Center for Diseases Control and Prevention	Hangzhou Center for Diseases Control and Prevention	Jun Li et al	https://www.gisaid.org	?	?	2020-04-07
Scotland/CVR16/2020	ncov	EPI_ISL_425699	?	2020-03-12	Europe	United Kingdom	Scotland		Europe	United Kingdom	Scotland	genome	29779	Human	?	?	B	L	West of Scotland Specialist Virology Centre, NHSGGC / MRC-University of Glasgow Centre for Virus Research	COVID-19 Genomics UK (COG-UK) Consortium	Ana da Silva Filipe et al	https://www.gisaid.org	Preliminary analysis of SARS-CoV-2 importation & establishment of UK transmission lineages	https://virological.org/t/preliminary-analysis-of-sars-cov-2-importation-establishment-of-uk-transmission-lineages/507	2020-04-14
Norway/2087/2020	ncov	EPI_ISL_420151	?	2020-03-17	Europe	Norway	Norway		Europe	Norway	Norway	genome	29862	Human	?	?	B	L	Nordland Hospital - Bodo, Laboratory Department, Molecular Biology Unit	Norwegian Institute of Public Health, Department of Virology	Kathrine Stene-Johansen et al	https://www.gisaid.org	?	?	2020-04-05
Hangzhou/ZJU-03/2020	ncov	EPI_ISL_416044	?	2020-01-25	Asia	China	Zhejiang	Hangzhou	Asia	China	Zhejiang	genome	29986	Human	32	Male	B	L	State Key Laboratory for Diagnosis and Treatment of Infectious Diseases, National Clinical Research Center for Infectious Diseases, First Affiliated Hospital, Zhejiang University School of Medicine, Hangzhou, China 310003	State Key Laboratory for Diagnosis and Treatment of Infectious Diseases, National Clinical Research Center for Infectious Diseases, First Affiliated Hospital, Zhejiang University School of Medicine, Hangzhou, China 310003	Hangping Yao et al	https://www.gisaid.org	Spread of SARS-CoV-2 in the Icelandic Population	https://dx.doi.org/10.1056/NEJMoa2006100	2020-03-20
USA/CA-CZB0107/2020	ncov	EPI_ISL_429036	?	2020-03-28	North America	USA	California	San Francisco	North America	USA	California	genome	29903	Human	?	?	B	L	UCSF Clinical Microbiology Laboratory	Chan-Zuckerberg Biohub	CZB Cliahub Consortium et al	https://www.gisaid.org	?	?	2020-04-23
HongKong/HKU-908a/2020	ncov	EPI_ISL_434569	?	2020-01-27	Asia	Hong Kong	Hong Kong		Asia	Hong Kong	Hong Kong	genome	29891	Human	?	?	B	O	unknown	Microbiology	To et al	https://www.gisaid.org	?	?	2020-04-20
HongKong/HKU-908b/2020	ncov	EPI_ISL_434570	?	2020-01-29	Asia	Hong Kong	Hong Kong		Asia	Hong Kong	Hong Kong	genome	29863	Human	?	?	B	O	unknown	Microbiology	To et al	https://www.gisaid.org	?	?	2020-04-20
France/IDF0626/2020	ncov	EPI_ISL_408431	?	2020-01-29	Europe	France	Ile de France	Paris	Europe	France	Ile de France	genome	29851	Human	53	Male	B	L	Sorbonne Universit√©, Inserm et Assistance Publique-H√¥pitaux de Paris (Piti√© Salp√©tri√®re)	National Reference Center for Viruses of Respiratory Infections, Institut Pasteur, Paris	M√©lanie Albert et al	https://www.gisaid.org	Whole genome and phylogenetic analysis of two SARS-CoV-2 strains isolated in Italy in January and February 2020: additional clues on multiple introductions and further circulation in Europe	https://dx.doi.org/10.2807/1560-7917.ES.2020.25.13.2000305	2020-02-08
England/200690245/2020	ncov	EPI_ISL_414041	?	2020-02-08	Europe	United Kingdom	England		Europe	United Kingdom	England	genome	29900	Human	53	Male	B	L	Respiratory Virus Unit, Microbiology Services Colindale, Public Health England	Respiratory Virus Unit, Microbiology Services Colindale, Public Health England	Monica Galiano et al	https://www.gisaid.org	Preliminary analysis of SARS-CoV-2 importation & establishment of UK transmission lineages	https://virological.org/t/preliminary-analysis-of-sars-cov-2-importation-establishment-of-uk-transmission-lineages/507	2020-03-11
England/NORT-28256F/2020	ncov	EPI_ISL_488609	?	2020-03-26	Europe	United Kingdom	England		Europe	United Kingdom	England	genome	29779	Human	?	?	B	L	NU-OMICS DNA Sequencing research facility, Northumbria University	Wellcome Sanger Institute for the COVID-19 Genomics UK Consortium	Chris Duncan et al	https://www.gisaid.org	?	?	2020-07-14
HongKong/HKU-200723-053/2020	ncov	EPI_ISL_497820	?	2020-03-18	Asia	Hong Kong	Hong Kong		Asia	Hong Kong	Hong Kong	genome	29779	Human	?	?	B	L	Department of Microbiology, The University of Hong Kong	Department of Microbiology, The University of Hong Kong	Kelvin K.W. To et al	https://www.gisaid.org	?	?	2020-07-25
England/20146005804/2020	ncov	EPI_ISL_423574	?	2020-04-01	Europe	United Kingdom	England		Europe	United Kingdom	England	genome	29900	Human	73	Male	B	L	Respiratory Virus Unit, Microbiology Services Colindale, Public Health England	Respiratory Virus Unit, Microbiology Services Colindale, Public Health England	Monica Galiano et al	https://www.gisaid.org	Preliminary analysis of SARS-CoV-2 importation & establishment of UK transmission lineages	https://virological.org/t/preliminary-analysis-of-sars-cov-2-importation-establishment-of-uk-transmission-lineages/507	2020-04-12
England/SHEF-C0673/2020	ncov	EPI_ISL_420251	?	2020-03-25	Europe	United Kingdom	England	Derbyshire	Europe	United Kingdom	England	genome	29779	Human	80	Male	B	L	Virology Department, Sheffield Teaching Hospitals NHS Foundation Trust	Department of Infection, Immunity and Cardiovascular Disease, The Florey Institute, The Medical School, University of Sheffield	Thushan de Silva et al	https://www.gisaid.org	Preliminary analysis of SARS-CoV-2 importation & establishment of UK transmission lineages	https://virological.org/t/preliminary-analysis-of-sars-cov-2-importation-establishment-of-uk-transmission-lineages/507	2020-04-06
Scotland/CVR112/2020	ncov	EPI_ISL_425657	?	2020-03-15	Europe	United Kingdom	Scotland		Europe	United Kingdom	Scotland	genome	29779	Human	?	?	B	L	West of Scotland Specialist Virology Centre, NHSGGC / MRC-University of Glasgow Centre for Virus Research	COVID-19 Genomics UK (COG-UK) Consortium	Ana da Silva Filipe et al	https://www.gisaid.org	Preliminary analysis of SARS-CoV-2 importation & establishment of UK transmission lineages	https://virological.org/t/preliminary-analysis-of-sars-cov-2-importation-establishment-of-uk-transmission-lineages/507	2020-04-14
England/CAMB-7D745/2020	ncov	EPI_ISL_441711	?	2020-04-06	Europe	United Kingdom	England		Europe	United Kingdom	England	genome	29865	Human	?	?	B	L	Department of Pathology, University of Cambridge	Wellcome Sanger Institute for the COVID-19 Genomics UK Consortium	Luke W Meredith et al	https://www.gisaid.org	Preliminary analysis of SARS-CoV-2 importation & establishment of UK transmission lineages	https://virological.org/t/preliminary-analysis-of-sars-cov-2-importation-establishment-of-uk-transmission-lineages/507	2020-05-12
England/BRIS-130D0F/2020	ncov	EPI_ISL_492615	?	2020-03-23	Europe	United Kingdom	England		Europe	United Kingdom	England	genome	29779	Human	?	?	B	L	PHE South West Regional Laboratory, National Infection Service	Wellcome Sanger Institute for the COVID-19 Genomics UK Consortium	Stephanie Hutchings et al	https://www.gisaid.org	?	?	2020-07-20
England/201161525/2020	ncov	EPI_ISL_464852	?	2020-03-12	Europe	United Kingdom	England		Europe	United Kingdom	England	genome	29900	Human	94	Male	B	L	Respiratory Virus Unit, Microbiology Services Colindale, Public Health England	Respiratory Virus Unit, Microbiology Services Colindale, Public Health England	PHE Covid Sequencing Team et al	https://www.gisaid.org	?	?	2020-06-11
England/BRIS-1305F8/2020	ncov	EPI_ISL_492530	?	2020-04-12	Europe	United Kingdom	England		Europe	United Kingdom	England	genome	29779	Human	?	?	B	L	PHE South West Regional Laboratory, National Infection Service	Wellcome Sanger Institute for the COVID-19 Genomics UK Consortium	Stephanie Hutchings et al	https://www.gisaid.org	?	?	2020-07-20
Denmark/ALAB-SSI-794/2020	ncov	EPI_ISL_444909	?	2020-03-28	Europe	Denmark	Denmark		Europe	Denmark	Denmark	genome	29779	Human	?	?	B	L	Department of Virus and Microbiological Special Diagnostics, Statens Serum Institut, Copenhagen, Denmark, Artillerivej 5, 2300 Copenahgen S	Albertsen lab, Department of Chemistry and Bioscience, Aalborg University, Denmark	Rasmus Kirkegaard et al	https://www.gisaid.org	?	?	2020-05-14
Yunnan/0306-466/2020	ncov	EPI_ISL_429239	?	2020-03-06	Asia	China	Yunnan		Asia	China	Yunnan	genome	29900	Human	16	Female	B	L	Department of Clinical Laboratory, the First People's Hospital of Yunnan Province	Department of Clinical Laboratory, the First People's Hospital of Yunnan Province	Yi Sun et al	https://www.gisaid.org	?	?	2020-04-23
Shanghai/SH0121/2020	ncov	EPI_ISL_416405	?	2020-02-02	Asia	China	Shanghai		Asia	China	Shanghai	genome	29836	Human	64	Male	B	L	Shanghai Public Health Clinical Center, Shanghai Medical College, Fudan University	National Research Center for Translational Medicine (Shanghai), Ruijin Hospital affiliated to Shanghai Jiao Tong University School of Medicine & Shanghai Public Health Clinical Center	Shengyue Wang et al	https://www.gisaid.org	?	?	2020-03-20
England/200690300/2020	ncov	EPI_ISL_414042	?	2020-02-08	Europe	United Kingdom	England		Europe	United Kingdom	England	genome	29900	Human	54	Male	B	L	Respiratory Virus Unit, Microbiology Services Colindale, Public Health England	Respiratory Virus Unit, Microbiology Services Colindale, Public Health England	Monica Galiano et al	https://www.gisaid.org	Preliminary analysis of SARS-CoV-2 importation & establishment of UK transmission lineages	https://virological.org/t/preliminary-analysis-of-sars-cov-2-importation-establishment-of-uk-transmission-lineages/507	2020-03-11
Wuhan/HB-WH2-169/2020	ncov	EPI_ISL_454935	?	2020-02-11	Asia	China	Hubei	Wuhan	Asia	China	Hubei	genome	29903	Human	?	?	B	L	Wuhan Chain Medical Labs (CMLabs)	State Key Laboratory of Biotherapy of Sichuan University	Baowen Du et al	https://www.gisaid.org	?	?	2020-05-29
Japan/DP0724/2020	ncov	EPI_ISL_416620	?	2020-02-17	Asia	Japan	Japan		Asia	Japan	Japan	genome	29784	Human	?	?	B	O	Japanese Quarantine Stations	Pathogen Genomics Center, National Institute of Infectious Diseases	Tsuyoshi Sekizuka et al	https://www.gisaid.org	Haplotype networks of SARS-CoV-2 infections in the Diamond Princess cruise ship outbreak	https://dx.doi.org/10.1101/2020.03.23.20041970	2020-03-23
Malaysia/IMR_WC1098/2020	ncov	EPI_ISL_430442	?	2020-02-29	Asia	Malaysia	Malaysia		Asia	Malaysia	Malaysia	genome	29886	Human	53	Male	B	L	Institute for Medical Research, Infectious Disease Research Centre, National Institutes of Health, Ministry of Health Malaysia	Institute for Medical Research, Infectious Disease Research Centre, National Institutes of Health, Ministry of Health Malaysia	Suppiah.J et al	https://www.gisaid.org	?	?	2020-04-27
USA/CA-SCCPHD-UC142/2020	ncov	EPI_ISL_435621	?	2020-03-09	North America	USA	California	Santa Clara County	North America	USA	California	genome	29903	Human	?	?	B	L	Santa Clara County Public Health Department	Chiu Laboratory, University of California, San Francisco	Xianding Deng et al	https://www.gisaid.org	?	?	2020-05-05
USA/CO-CDC-5607/2020	ncov	EPI_ISL_452130	?	2020-03-07	North America	USA	Colorado		North America	USA	Colorado	genome	29882	Human	32	?	B	L	CO Department of Public Health and Environment	Pathogen Discovery, Respiratory Viruses Branch, Division of Viral Diseases, Centers for Disease Control and Prevention	Jing Zhang et al	https://www.gisaid.org	?	?	2020-05-26
USA/CA-CZB-1207/2020	ncov	EPI_ISL_450456	?	2020-03-27	North America	USA	California	Santa Clara County	North America	USA	California	genome	29887	Human	36	Male	B	L	Stanford clinical virology lab	Chan-Zuckerberg Biohub	Benjamin Pinksy et al	https://www.gisaid.org	?	?	2020-05-21
USA/CA-CDC-0139/2020	ncov	EPI_ISL_447886	?	2020-03-23	North America	USA	California		North America	USA	California	genome	29903	Human	31	Male	B	L	unknown	Pathogen Discovery	Ying Tao et al	https://www.gisaid.org	?	?	2020-05-18
Vietnam/19-01S/2020	ncov	EPI_ISL_418269	?	2020-01-22	Asia	Vietnam	Ho Chi Minh City		Asia	Vietnam	Ho Chi Minh City	genome	29891	Human	?	?	B	L	unknown	Microbiology and Immunology department	Cao et al	https://www.gisaid.org	Insights into The Codon Usage Bias of 13 Severe Acute Respiratory Syndrome Coronavirus 2 (SARS-CoV-2) Isolates from Different Geo-locations	http://biorxiv.org/lookup/doi/10.1101/2020.04.01.019463	2020-03-30
Vietnam/19-02S/2020	ncov	EPI_ISL_418267	?	2020-01-22	Asia	Vietnam	Ho Chi Minh City		Asia	Vietnam	Ho Chi Minh City	genome	29890	Human	?	?	B	L	unknown	Microbiology and Immunology department	Nguyen et al	https://www.gisaid.org	?	?	2020-03-30
Indonesia/JKT-EIJK03/2020	ncov	EPI_ISL_437191	?	2020-03-27	Asia	Indonesia	Jakarta		Asia	Indonesia	Jakarta	genome	29903	Human	25	Female	B	L	RS Pondok Indah Hospital ‚Äì Pondok Indah	Eijkman Institute for Molecular Biology, Ministry of Research and Technology/National Agency for Research and Innovation	Edison Johar et al	https://www.gisaid.org	?	?	2020-05-08
Sichuan/SC-WCH4-284/2020	ncov	EPI_ISL_451386	?	2020-02-02	Asia	China	Sichuan		Asia	China	Sichuan	genome	29903	Human	33	Female	B	L	West China Hospital of Sichuan University	State Key Laboratory of Biotherapy of Sichuan University	Baowen Du et al	https://www.gisaid.org	?	?	2020-05-24
England/20122073102/2020	ncov	EPI_ISL_418675	?	2020-03-16	Europe	United Kingdom	England		Europe	United Kingdom	England	genome	29903	Human	3	Female	B	L	Respiratory Virus Unit, Microbiology Services Colindale, Public Health England	Respiratory Virus Unit, Microbiology Services Colindale, Public Health England	Monica Galiano et al	https://www.gisaid.org	Preliminary analysis of SARS-CoV-2 importation & establishment of UK transmission lineages	https://virological.org/t/preliminary-analysis-of-sars-cov-2-importation-establishment-of-uk-transmission-lineages/507	2020-03-30
HongKong/VM20002849/2020	ncov	EPI_ISL_414571	?	2020-02-22	Asia	Hong Kong	Hong Kong	Hong Kong	Asia	Hong Kong	Hong Kong	genome	29764	Human	59	Female	B	O	Hong Kong Department of Health	School of Public Health, The University of Hong Kong	Dominic N.C. Tsang et al	https://www.gisaid.org	?	?	2020-03-13
HongKong/HKU-200723-017/2020	ncov	EPI_ISL_497784	?	2020-02-24	Asia	Hong Kong	Hong Kong		Asia	Hong Kong	Hong Kong	genome	29782	Human	?	?	B	O	Department of Microbiology, The University of Hong Kong	Department of Microbiology, The University of Hong Kong	Kelvin K.W. To et al	https://www.gisaid.org	?	?	2020-07-25
Japan/DP0645/2020	ncov	EPI_ISL_416612	?	2020-02-17	Asia	Japan	Japan		Asia	Japan	Japan	genome	29839	Human	?	?	B	O	Japanese Quarantine Stations	Pathogen Genomics Center, National Institute of Infectious Diseases	Tsuyoshi Sekizuka et al	https://www.gisaid.org	Haplotype networks of SARS-CoV-2 infections in the Diamond Princess cruise ship outbreak	https://dx.doi.org/10.1101/2020.03.23.20041970	2020-03-23
Japan/DP0568/2020	ncov	EPI_ISL_416609	?	2020-02-17	Asia	Japan	Japan		Asia	Japan	Japan	genome	29787	Human	?	?	B	O	Japanese Quarantine Stations	Pathogen Genomics Center, National Institute of Infectious Diseases	Tsuyoshi Sekizuka et al	https://www.gisaid.org	Haplotype networks of SARS-CoV-2 infections in the Diamond Princess cruise ship outbreak	https://dx.doi.org/10.1101/2020.03.23.20041970	2020-03-23
Wuhan/HB-WH1-127/2020	ncov	EPI_ISL_454908	?	2020-03-02	Asia	China	Hubei	Wuhan	Asia	China	Hubei	genome	29903	Human	?	?	B	L	Wuhan Chain Medical Labs (CMLabs)	State Key Laboratory of Biotherapy of Sichuan University	Baowen Du et al	https://www.gisaid.org	?	?	2020-05-29
England/NOTT-10E58A/2020	ncov	EPI_ISL_425563	?	2020-03-26	Europe	United Kingdom	England		Europe	United Kingdom	England	genome	29900	Human	59	Male	B	L	Queens Medical Centre, Clinical Microbiology Department / DeepSeq Nottingham	COVID-19 Genomics UK (COG-UK) Consortium	Gemma Clark et al	https://www.gisaid.org	Preliminary analysis of SARS-CoV-2 importation & establishment of UK transmission lineages	https://virological.org/t/preliminary-analysis-of-sars-cov-2-importation-establishment-of-uk-transmission-lineages/507	2020-04-14
Wuhan/HB-WH6-244/2020	ncov	EPI_ISL_455397	?	2020-03-16	Asia	China	Hubei	Wuhan	Asia	China	Hubei	genome	29901	Human	?	?	B	L	Wuhan Chain Medical Labs (CMLabs)	State Key Laboratory of Biotherapy of Sichuan University	Baowen Du et al	https://www.gisaid.org	?	?	2020-05-29
Wuhan/HB-WH4-198/2020	ncov	EPI_ISL_455386	?	2020-02-12	Asia	China	Hubei	Wuhan	Asia	China	Hubei	genome	29901	Human	?	?	B	L	Wuhan Chain Medical Labs (CMLabs)	State Key Laboratory of Biotherapy of Sichuan University	Baowen Du et al	https://www.gisaid.org	?	?	2020-05-29
Guangdong/20SF629/2020	ncov	EPI_ISL_428466	?	2020-01-26	Asia	China	Guangdong	Dongguan	Asia	China	Guangdong	genome	29866	Human	26	Male	B	O	Guangdong Provincial Center for Diseases Control and Prevention	Guangdong Provincial Institute of Public Health	School of Public Health, The University of Hong Kong	Bosheng Li et al	https://www.gisaid.org	?	?	2020-04-21
Zhejiang/WZ-01/2020	ncov	EPI_ISL_404227	?	2020-01-16	Asia	China	Zhejiang	Hangzhou	Asia	China	Zhejiang	genome	29839	Human	46	Male	B	L	Zhejiang Provincial Center for Disease Control and Prevention	Department of Microbiology, Zhejiang Provincial Center for Disease Control and Prevention	Yin Chen et al	https://www.gisaid.org	?	?	2020-01-21
Sichuan/SC-WCH4-289/2020	ncov	EPI_ISL_451391	?	2020-02-13	Asia	China	Sichuan		Asia	China	Sichuan	genome	29903	Human	50	Male	B	L	West China Hospital of Sichuan University	State Key Laboratory of Biotherapy of Sichuan University	Baowen Du et al	https://www.gisaid.org	?	?	2020-05-24
Sichuan/SC-WCH4-291/2020	ncov	EPI_ISL_451393	?	2020-02-15	Asia	China	Sichuan		Asia	China	Sichuan	genome	29903	Human	78	Female	B	L	West China Hospital of Sichuan University	State Key Laboratory of Biotherapy of Sichuan University	Baowen Du et al	https://www.gisaid.org	?	?	2020-05-24
Sichuan/SC-WCH4-288/2020	ncov	EPI_ISL_451390	?	2020-01-23	Asia	China	Sichuan		Asia	China	Sichuan	genome	29903	Human	50	Male	A	O	West China Hospital of Sichuan University	State Key Laboratory of Biotherapy of Sichuan University	Baowen Du et al	https://www.gisaid.org	?	?	2020-05-24
Sichuan/SC-NC-068/2020	ncov	EPI_ISL_451328	?	2020-02-02	Asia	China	Sichuan		Asia	China	Sichuan	genome	29903	Human	9	Male	B	L	West China Hospital of Sichuan University	State Key Laboratory of Biotherapy of Sichuan University	Baowen Du et al	https://www.gisaid.org	?	?	2020-05-24
Sichuan/SC-NC-072/2020	ncov	EPI_ISL_451331	?	2020-02-02	Asia	China	Sichuan		Asia	China	Sichuan	genome	29903	Human	38	Female	B	L	West China Hospital of Sichuan University	State Key Laboratory of Biotherapy of Sichuan University	Baowen Du et al	https://www.gisaid.org	?	?	2020-05-24
Sichuan/SC-NC-069/2020	ncov	EPI_ISL_451329	?	2020-02-05	Asia	China	Sichuan		Asia	China	Sichuan	genome	29903	Human	67	Female	B	L	West China Hospital of Sichuan University	State Key Laboratory of Biotherapy of Sichuan University	Baowen Du et al	https://www.gisaid.org	?	?	2020-05-24
Sichuan/SC-NC-067/2020	ncov	EPI_ISL_451327	?	2020-02-01	Asia	China	Sichuan		Asia	China	Sichuan	genome	29903	Human	47	Male	B	L	West China Hospital of Sichuan University	State Key Laboratory of Biotherapy of Sichuan University	Baowen Du et al	https://www.gisaid.org	?	?	2020-05-24
Foshan/20SF210/2020	ncov	EPI_ISL_406535	?	2020-01-22	Asia	China	Guangdong	Foshan	Asia	China	Guangdong	genome	29839	Human	57	Female	B	L	Guangdong Provincial Center for Diseases Control and Prevention	Guangdong Provincial Public Health	Guangdong Provincial Center for Diseases Control and Prevention	Min Kang et al	https://www.gisaid.org	?	?	2020-01-29
Foshan/20SF211/2020	ncov	EPI_ISL_406536	?	2020-01-22	Asia	China	Guangdong	Foshan	Asia	China	Guangdong	genome	29803	Human	57	Male	B	L	Guangdong Provincial Center for Diseases Control and Prevention	Guangdong Provincial Public Health	Guangdong Provincial Center for Diseases Control and Prevention	Min Kang et al	https://www.gisaid.org	?	?	2020-01-29
Wuhan/YB012506/2020	ncov	EPI_ISL_450504	?	2020-01-25	Asia	China	Hubei	Wuhan	Asia	China	Hubei	genome	29866	Human	?	?	B	L	unknown	CAS Key Laboratory of Special Pathogens and Biosafety and Center for Emerging Infectious Diseases	Si et al	https://www.gisaid.org	?	?	2020-03-30
Guangdong/FS-S42-P0046/2020	ncov	EPI_ISL_413869	?	2020-02-28	Asia	China	Guangdong		Asia	China	Guangdong	genome	29903	Human	7	Male	B	L	Guangdong Provincial Institution of Public Health, Guangdong Provinical Center for Disease Control and Prevention	Guangdong Provincial Institution of Public Health	‚ÄãJing Lu et al	https://www.gisaid.org	Genomic Epidemiology of SARS-CoV-2 in Guangdong Province, China	https://dx.doi.org/10.1016/j.cell.2020.04.023	2020-03-09
Guangzhou/GZMU0079/2020	ncov	EPI_ISL_457691	?	2020-02-11	Asia	China	Guangdong	Guangzhou	Asia	China	Guangdong	genome	29891	Human	61	Male	B	L	The First Affiliated Hospital of Guangzhou Medical University, Guangzhou, China	BGI-shenzhen & The First Affiliated Hospital of Guangzhou Medical University	Yanqun Wang et al	https://www.gisaid.org	?	?	2020-06-02
Guangzhou/GZMU0092/2020	ncov	EPI_ISL_457694	?	2020-02-17	Asia	China	Guangdong	Guangzhou	Asia	China	Guangdong	genome	29891	Human	61	Male	B	L	The First Affiliated Hospital of Guangzhou Medical University, Guangzhou, China	BGI-shenzhen & The First Affiliated Hospital of Guangzhou Medical University	Yanqun Wang et al	https://www.gisaid.org	?	?	2020-06-02
Guangzhou/GZMU0101/2020	ncov	EPI_ISL_457697	?	2020-02-20	Asia	China	Guangdong	Guangzhou	Asia	China	Guangdong	genome	29891	Human	61	Male	B	L	The First Affiliated Hospital of Guangzhou Medical University, Guangzhou, China	BGI-shenzhen & The First Affiliated Hospital of Guangzhou Medical University	Yanqun Wang et al	https://www.gisaid.org	?	?	2020-06-02
Guangzhou/GZMU0117/2020	ncov	EPI_ISL_457698	?	2020-02-26	Asia	China	Guangdong	Guangzhou	Asia	China	Guangdong	genome	29891	Human	61	Male	B	L	The First Affiliated Hospital of Guangzhou Medical University, Guangzhou, China	BGI-shenzhen & The First Affiliated Hospital of Guangzhou Medical University	Yanqun Wang et al	https://www.gisaid.org	?	?	2020-06-02
Guangzhou/IQTC05/2020	ncov	EPI_ISL_444273	?	2020-02-05	Asia	China	Guangdong	Guangzhou	Asia	China	Guangdong	genome	29879	Human	?	?	B	L	unknown	State Key Laboratory of Respiratory Disease	Sun et al	https://www.gisaid.org	?	?	2020-05-08
Guangdong/SZ-N59-P0049/2020	ncov	EPI_ISL_413872	?	2020-02-28	Asia	China	Guangdong		Asia	China	Guangdong	genome	29903	Human	58	Male	B	L	Guangdong Provincial Institution of Public Health, Guangdong Provinical Center for Disease Control and Prevention	Guangdong Provincial Institution of Public Health	Jing Lu et al	https://www.gisaid.org	Genomic Epidemiology of SARS-CoV-2 in Guangdong Province, China	https://dx.doi.org/10.1016/j.cell.2020.04.023	2020-03-09
China/IQTC02/2020	ncov	EPI_ISL_412967	?	2020-01-29	Asia	China	Guangdong	Guangzhou	Asia	China	Guangdong	genome	29927	Human	?	?	B	L	unknown	Technology Centre, Guangzhou Customs	Shi et al	https://www.gisaid.org	?	?	2020-02-29
Guangzhou/GZMU0017/2020	ncov	EPI_ISL_429079	?	2020-02-05	Asia	China	Guangdong	Guangzhou	Asia	China	Guangdong	genome	29891	Human	49	Male	B	L	The First Affiliated Hospital of Guangzhou Medical University	BGI-shenzhen & The First Affiliated Hospital of Guangzhou Medical University	et al	https://www.gisaid.org	?	?	2020-04-23
Guangzhou/GZMU0058/2020	ncov	EPI_ISL_429101	?	2020-01-27	Asia	China	Guangdong	Guangzhou	Asia	China	Guangdong	genome	29891	Human	78	Male	B	L	The First Affiliated Hospital of Guangzhou Medical University	BGI-shenzhen & The First Affiliated Hospital of Guangzhou Medical University	et al	https://www.gisaid.org	?	?	2020-04-23
USA/WI1/2020	ncov	EPI_ISL_408670	MT039887	2020-01-31	North America	USA	Wisconsin		Asia	China	Hubei	genome	29879	Human	52	Female	B	L	Wisconsin Department of Health Services	Pathogen Discovery, Respiratory Viruses Branch, Division of Viral Diseases, Centers for Disease Control and Prevention	Jing Zhang et al	https://www.gisaid.org	First 12 patients with coronavirus disease 2019 (COVID-19) in the United States	https://dx.doi.org/10.1101/2020.03.09.20032896	2020-02-10
Shanghai/SH0066/2020	ncov	EPI_ISL_416369	?	2020-02-05	Asia	China	Shanghai		Asia	China	Shanghai	genome	29812	Human	60	Male	B	L	Shanghai Public Health Clinical Center, Shanghai Medical College, Fudan University	National Research Center for Translational Medicine (Shanghai), Ruijin Hospital affiliated to Shanghai Jiao Tong University School of Medicine & Shanghai Public Health Clinical Center	Shengyue Wang et al	https://www.gisaid.org	?	?	2020-03-20
Singapore/11/2020	ncov	EPI_ISL_410719	?	2020-02-02	Asia	Singapore	Singapore	Singapore	Asia	Singapore	Singapore	genome	29845	Human	47	Female	B	L	National Public Health Laboratory	National Public Health Laboratory	Octavia S et al	https://www.gisaid.org	?	?	2020-02-18
Guangdong/20SF630/2020	ncov	EPI_ISL_428467	?	2020-01-26	Asia	China	Guangdong	Dongguan	Asia	China	Guangdong	genome	29866	Human	30	Male	B	L	Guangdong Provincial Center for Diseases Control and Prevention	Guangdong Provincial Institute of Public Health	School of Public Health, The University of Hong Kong	Bosheng Li et al	https://www.gisaid.org	?	?	2020-04-21
Guangdong/20SF632/2020	ncov	EPI_ISL_428468	?	2020-01-26	Asia	China	Guangdong	Dongguan	Asia	China	Guangdong	genome	29866	Human	35	Female	B	L	Guangdong Provincial Center for Diseases Control and Prevention	Guangdong Provincial Institute of Public Health	School of Public Health, The University of Hong Kong	Bosheng Li et al	https://www.gisaid.org	?	?	2020-04-21
Guangdong/20SF840/2020	ncov	EPI_ISL_428478	?	2020-01-29	Asia	China	Guangdong	Dongguan	Asia	China	Guangdong	genome	29866	Human	7	Female	B	L	Guangdong Provincial Center for Diseases Control and Prevention	Guangdong Provincial Institute of Public Health	School of Public Health, The University of Hong Kong	Bosheng Li et al	https://www.gisaid.org	?	?	2020-04-21
Shanghai/SH0011/2020	ncov	EPI_ISL_416324	?	2020-01-29	Asia	China	Shanghai		Asia	China	Shanghai	genome	29833	Human	56	Male	B	L	Shanghai Public Health Clinical Center, Shanghai Medical College, Fudan University	National Research Center for Translational Medicine (Shanghai), Ruijin Hospital affiliated to Shanghai Jiao Tong University School of Medicine & Shanghai Public Health Clinical Center	Shengyue Wang et al	https://www.gisaid.org	?	?	2020-03-20
Sichuan/SC-WCH-315/2020	ncov	EPI_ISL_451382	?	2020-01-25	Asia	China	Sichuan		Asia	China	Sichuan	genome	29880	Human	62	Female	B	L	West China Hospital of Sichuan University	State Key Laboratory of Biotherapy of Sichuan University	Baowen Du et al	https://www.gisaid.org	International Expansion of a Novel SARS-CoV-2 Mutant	https://dx.doi.org/10.1128/JVI.00567-20	2020-05-24
Shanghai/SH0109/2020	ncov	EPI_ISL_416398	?	2020-02-02	Asia	China	Shanghai		Asia	China	Shanghai	genome	29835	Human	66	Male	B	L	Shanghai Public Health Clinical Center, Shanghai Medical College, Fudan University	National Research Center for Translational Medicine (Shanghai), Ruijin Hospital affiliated to Shanghai Jiao Tong University School of Medicine & Shanghai Public Health Clinical Center	Shengyue Wang et al	https://www.gisaid.org	?	?	2020-03-20
India/1-27/2020	ncov	EPI_ISL_413522	?	2020-01-27	Asia	India	Kerala		Asia	China	Hubei	genome	29854	Human	20	Female	B	L	Indian Council of Medical Research - National Institute of Virology	National Influenza Center, Indian Council of Medical Research - National Institute of Virology	Potdar V et al	https://www.gisaid.org	Full-genome sequences of the first two SARS-CoV-2 viruses from India	https://dx.doi.org/10.4103/ijmr.IJMR_663_20	2020-03-06
Singapore/661/2020	ncov	EPI_ISL_493421	?	2020-02-07	Asia	Singapore	Singapore		Asia	Singapore	Singapore	genome	29800	Human	47	Female	B	L	National Public Health Laboratory, National Centre for Infectious Diseases	National Public Health Laboratory, National Centre for Infectious Diseases	Mak TM et al	https://www.gisaid.org	?	?	2020-07-21
Fujian/13/2020	ncov	EPI_ISL_411066	?	2020-01-22	Asia	China	Fujian		Asia	China	Fujian	genome	29891	Human	65	Male	B	L	Fujian Center for Disease Control and Prevention	Fujian Center for Disease Control and Prevention	Chen Wei et al	https://www.gisaid.org	?	?	2020-02-19
Wuhan/HB-WH3-190/2020	ncov	EPI_ISL_455384	?	2020-03-16	Asia	China	Hubei	Wuhan	Asia	China	Hubei	genome	29900	Human	?	?	B	L	Wuhan Chain Medical Labs (CMLabs)	State Key Laboratory of Biotherapy of Sichuan University	Baowen Du et al	https://www.gisaid.org	?	?	2020-05-29
Thailand/Bangkok_168/2020	ncov	EPI_ISL_450196	?	2020-01-23	Asia	Thailand	Bangkok		Asia	Thailand	Bangkok	genome	29891	Human	33	?	B	L	bumrungrad international hospital	National Institute of Health. Department of medical Sciences, Ministry of Public Health, Thailand	Pilailuk et al	https://www.gisaid.org	?	?	2020-05-20
Thailand/SI200615-NT/2020	ncov	EPI_ISL_437618	?	2020-01-29	Asia	Thailand	Thailand		Asia	Thailand	Thailand	genome	29707	Human	?	?	B	L	unknown	Faculty of Medicine	Rodpan et al	https://www.gisaid.org	?	?	2020-05-08
UnitedArabEmirates/L9766/2020	ncov	EPI_ISL_435142	?	2020-03-14	Asia	United Arab Emirates	United Arab Emirates		Asia	United Arab Emirates	United Arab Emirates	genome	29903	Human	28	Female	B	L	Mohammed Bin Rashid University of Medicine and Health Sciences	Al Jalila Genomics Center	Ahmad Abou Tayoun et al	https://www.gisaid.org	Genomic surveillance and phylogenetic analysis reveal multiple introductions of SARS-CoV-2 into a global travel hub in the Middle East	https://dx.doi.org/10.1101/2020.05.06.080606	2020-05-03
Singapore/167/2020	ncov	EPI_ISL_462285	?	2020-03-19	Asia	Singapore	Singapore		Asia	Singapore	Singapore	genome	29891	Human	52	Male	B	L	National Public Health Laboratory, National Centre for Infectious Diseases	National Public Health Laboratory, National Centre for Infectious Diseases	Mak TM et al	https://www.gisaid.org	?	?	2020-06-08
Indonesia/EJ-ITD1238Sp/2020	ncov	EPI_ISL_458079	?	2020-03-30	Asia	Indonesia	Surabaya		Asia	Indonesia	Surabaya	genome	29903	Human	71	Male	B	L	Mitra Keluarga Hospital Kenjeran	Institute of Tropical Disease, Universitas Airlangga	Aldise M Nastri et al	https://www.gisaid.org	?	?	2020-06-03
Indonesia/JKT-EIJK0317/2020	ncov	EPI_ISL_435282	?	2020-03-19	Asia	Indonesia	Jakarta		Asia	Indonesia	Jakarta	genome	29920	Human	29	Female	B	L	RS Pondok Indah Hospital ‚Äì Pondok Indah	Eijkman Institute for Molecular Biology, Ministry of Research and Technology/National Agency for Research and Innovation	Edison Johar et al	https://www.gisaid.org	?	?	2020-05-04
Singapore/134/2020	ncov	EPI_ISL_443226	?	2020-03-16	Asia	Singapore	Singapore		Asia	Singapore	Singapore	genome	29891	Human	36	Female	B	L	National Public Health Laboratory, National Centre for Infectious Diseases	National Public Health Laboratory, National Centre for Infectious Diseases	Mak Tze Minn et al	https://www.gisaid.org	?	?	2020-05-12
Singapore/132/2020	ncov	EPI_ISL_443224	?	2020-03-20	Asia	Singapore	Singapore		Asia	Singapore	Singapore	genome	29891	Human	19	Female	B	L	National Public Health Laboratory, National Centre for Infectious Diseases	National Public Health Laboratory, National Centre for Infectious Diseases	Mak Tze Minn et al	https://www.gisaid.org	?	?	2020-05-12
Indonesia/JKT-EIJK04/2020	ncov	EPI_ISL_437192	?	2020-04-01	Asia	Indonesia	Jakarta		Asia	Indonesia	Jakarta	genome	29903	Human	62	Male	B	L	Mitra Keluarga Kelapa Gading Hospital	Eijkman Institute for Molecular Biology, Ministry of Research and Technology/National Agency for Research and Innovation	Edison Johar et al	https://www.gisaid.org	?	?	2020-05-08
Singapore/130/2020	ncov	EPI_ISL_443222	?	2020-03-20	Asia	Singapore	Singapore		Asia	Singapore	Singapore	genome	29891	Human	73	Male	B	L	National Public Health Laboratory, National Centre for Infectious Diseases	National Public Health Laboratory, National Centre for Infectious Diseases	Mak Tze Minn et al	https://www.gisaid.org	?	?	2020-05-12
Indonesia/JKT-EIJK01/2020	ncov	EPI_ISL_437189	?	2020-03-26	Asia	Indonesia	Jakarta		Asia	Indonesia	Jakarta	genome	29903	Human	75	Male	B	L	Pusat Pertamina Hospital	Eijkman Institute for Molecular Biology, Ministry of Research and Technology/National Agency for Research and Innovation	Edison Johar et al	https://www.gisaid.org	?	?	2020-05-08
Singapore/108/2020	ncov	EPI_ISL_443200	?	2020-03-18	Asia	Singapore	Singapore		Asia	Singapore	Singapore	genome	29891	Human	26	Male	B	L	National Public Health Laboratory, National Centre for Infectious Diseases	National Public Health Laboratory, National Centre for Infectious Diseases	Mak Tze Minn et al	https://www.gisaid.org	?	?	2020-05-12
Singapore/283/2020	ncov	EPI_ISL_462401	?	2020-03-17	Asia	Singapore	Singapore		Asia	Singapore	Singapore	genome	29891	Human	73	Female	B	L	National Public Health Laboratory, National Centre for Infectious Diseases	National Public Health Laboratory, National Centre for Infectious Diseases	Mak TM et al	https://www.gisaid.org	?	?	2020-06-08
Singapore/182/2020	ncov	EPI_ISL_462300	?	2020-03-21	Asia	Singapore	Singapore		Asia	Singapore	Singapore	genome	29891	Human	59	Female	B	L	National Public Health Laboratory, National Centre for Infectious Diseases	National Public Health Laboratory, National Centre for Infectious Diseases	Mak TM et al	https://www.gisaid.org	?	?	2020-06-08
Bangladesh/NIB_BCSIR_02/2020	ncov	EPI_ISL_458133	?	2020-05-11	Asia	Bangladesh	Dhaka		Asia	Bangladesh	Dhaka	genome	29737	Human	45	Female	B	L	National Institute of Biotechnology	Bioinformatics Division, National Institute of Biotechnology	Mohammad Uzzal Hossain et al	https://www.gisaid.org	?	?	2020-06-03
England/Sheff02/2020	ncov	EPI_ISL_414501	?	2020-03-03	Europe	United Kingdom	England	Yorkshire	Europe	United Kingdom	England	genome	29782	Human	26	Male	B	O	Virology Department, Sheffield Teaching Hospitals NHS Foundation Trust	Department of Infection, Immunity and Cardiovascular Disease, The Florey Institute, The Medical School, University of Sheffield	Thushan de Silva et al	https://www.gisaid.org	Preliminary analysis of SARS-CoV-2 importation & establishment of UK transmission lineages	https://virological.org/t/preliminary-analysis-of-sars-cov-2-importation-establishment-of-uk-transmission-lineages/507	2020-03-12
HongKong/HKPU63-1402/2020	ncov	EPI_ISL_419231	?	2020-02-19	Asia	Hong Kong	Hong Kong	Hong Kong	Asia	Hong Kong	Hong Kong	genome	29903	Human	83	Female	B	L	Department of Clinical Pathology, Tuen Mun Hospital, 23 Tsing Chung Koon Road, Tuen Mun, N.T.	Department of Health Technology and Informatics, Faculty of Health and Social Science, The Hong Kong Polytechnic University	Kenneth Siu-Sing LEUNG et al	https://www.gisaid.org	A territory-wide study of early COVID-19 outbreak in Hong Kong community: A clinical, epidemiological and phylogenomic investigation	https://dx.doi.org/10.1101/2020.03.30.20045740	2020-04-01
Australia/VIC102/2020	ncov	EPI_ISL_419817	?	2020-03-16	Oceania	Australia	Victoria		Oceania	Australia	Victoria	genome	29865	Human	22	Female	B	L	Victorian Infectious Diseases Reference Laboratory (VIDRL)	Victorian Infectious Diseases Reference Laboratory and Microbiological Diagnostic Unit Public Health Laboratory, Doherty Institute	Caly L. et al	https://www.gisaid.org	Tracking the COVID-19 pandemic in Australia using genomics	https://dx.doi.org/10.1101/2020.05.12.20099929	2020-04-03
Australia/WA21/2020	ncov	EPI_ISL_470839	?	2020-04-28	Oceania	Australia	Western Australia		Oceania	Australia	Western Australia	genome	29803	Human	19	Female	B	L	PathWest Laboratory Medicine WA	PathWest Laboratory Medicine WA	Chisha Sikazwe et al	https://www.gisaid.org	?	?	2020-06-19
Sichuan/SC-GA-063/2020	ncov	EPI_ISL_451314	?	2020-01-30	Asia	China	Sichuan		Asia	China	Sichuan	genome	29903	Human	48	Female	B	L	West China Hospital of Sichuan University	State Key Laboratory of Biotherapy of Sichuan University	Baowen Du et al	https://www.gisaid.org	?	?	2020-05-24
Sichuan/SC-GA-064/2020	ncov	EPI_ISL_451315	?	2020-01-30	Asia	China	Sichuan		Asia	China	Sichuan	genome	29903	Human	50	Female	B	L	West China Hospital of Sichuan University	State Key Laboratory of Biotherapy of Sichuan University	Baowen Du et al	https://www.gisaid.org	?	?	2020-05-24
England/NORT-29501D/2020	ncov	EPI_ISL_478626	?	2020-03-29	Europe	United Kingdom	England		Europe	United Kingdom	England	genome	29779	Human	?	?	B	L	Northumbria University / South Tees Hospitals NHS Foundation Trust / North Cumbria Integrated Care NHS Foundation Trust / North Tees and Hartlepool NHS Foundation Trust / Newcastle Hospitals NHS Foundation Trust	COVID-19 Genomics UK (COG-UK) Consortium	Darren L Smith et al	https://www.gisaid.org	?	?	2020-06-30
Malaysia/MKAK-CL-2020-5047/2020	ncov	EPI_ISL_416866	?	2020-01-24	Asia	Malaysia	Selangor		Asia	Malaysia	Selangor	genome	29856	Human	65	Female	B	L	National Public Health Laboratory	Malaysia Genome Institute	Mohd Noor Mat Isa et al	https://www.gisaid.org	?	?	2020-03-23
Singapore/6/2020	ncov	EPI_ISL_410537	?	2020-02-09	Asia	Singapore	Singapore	Singapore	Asia	Singapore	Singapore	genome	29829	Human	64	Male	B	L	Singapore General Hospital, Molecular Laboratory, Division of Pathology	Programme in Emerging Infectious Diseases, Duke-NUS Medical School	Danielle E Anderson et al	https://www.gisaid.org	Discovery of a 382-nt deletion during the early evolution of SARS-CoV-2	https://dx.doi.org/doi/10.1101/2020.03.11.987222	2020-02-17
Singapore/654/2020	ncov	EPI_ISL_493414	?	2020-02-18	Asia	Singapore	Singapore		Asia	Singapore	Singapore	genome	29764	Human	35	Female	B	L	National Public Health Laboratory, National Centre for Infectious Diseases	National Public Health Laboratory, National Centre for Infectious Diseases	Mak TM et al	https://www.gisaid.org	?	?	2020-07-21
Singapore/630/2020	ncov	EPI_ISL_493390	?	2020-02-06	Asia	Singapore	Singapore		Asia	Singapore	Singapore	genome	29874	Human	42	Female	B	L	National Public Health Laboratory, National Centre for Infectious Diseases	National Public Health Laboratory, National Centre for Infectious Diseases	Mak TM et al	https://www.gisaid.org	?	?	2020-07-21
Malaysia/IMR_WC085/2020	ncov	EPI_ISL_430443	?	2020-01-28	Asia	Malaysia	Malaysia		Asia	Malaysia	Malaysia	genome	29892	Human	36	Female	B	L	Institute for Medical Research, Infectious Disease Research Centre, National Institutes of Health, Ministry of Health Malaysia	Institute for Medical Research, Infectious Disease Research Centre, National Institutes of Health, Ministry of Health Malaysia	Suppiah.J et al	https://www.gisaid.org	?	?	2020-04-27
Malaysia/MKAK-CL-2020-5045/2020	ncov	EPI_ISL_416829	?	2020-01-24	Asia	Malaysia	Selangor		Asia	Malaysia	Selangor	genome	29859	Human	11	Male	B	L	National Public Health Laboratory	Malaysia Genome Institute	Mohd Noor Mat Isa et al	https://www.gisaid.org	?	?	2020-03-23
Singapore/320nan/2020	ncov	EPI_ISL_482680	?	2020-02-09	Asia	Singapore	Singapore		Asia	Singapore	Singapore	genome	29903	Human	64	Male	B	L	Singapore General Hospital	Department of Microbiology	Nurdyana Abdul Rahman et al	https://www.gisaid.org	?	?	2020-07-05
Singapore/2/2020	ncov	EPI_ISL_407987	?	2020-01-25	Asia	Singapore	Singapore	Singapore	Asia	Singapore	Singapore	genome	29844	Human	37	Male	B	L	Singapore General Hospital	Programme in Emerging Infectious Diseases, Duke-NUS Medical School	Danielle E Anderson et al	https://www.gisaid.org	Discovery of a 382-nt deletion during the early evolution of SARS-CoV-2	https://dx.doi.org/doi/10.1101/2020.03.11.987222	2020-02-07
Singapore/36/2020	ncov	EPI_ISL_422429	?	2020-02-16	Asia	Singapore	Singapore		Asia	Singapore	Singapore	genome	29831	Human	40	Male	B	L	National Public Health Laboratory, National Centre for Infectious Diseases	National Public Health Laboratory, National Centre for Infectious Diseases	Mak TM et al	https://www.gisaid.org	?	?	2020-04-10
Canada/NB-204/2020	ncov	EPI_ISL_479626	?	2020-03-29	North America	Canada	New Brunswick		North America	Canada	New Brunswick	genome	29732	Human	?	?	B	L	Dr. Georges-L.-Dumont University Hospital Centre	National Microbiology Laboratory	Anna Majer et al	https://www.gisaid.org	?	?	2020-07-01
Wuhan/HB-WH2-168/2020	ncov	EPI_ISL_454934	?	2020-02-11	Asia	China	Hubei	Wuhan	Asia	China	Hubei	genome	29903	Human	?	?	B	L	Wuhan Chain Medical Labs (CMLabs)	State Key Laboratory of Biotherapy of Sichuan University	Baowen Du et al	https://www.gisaid.org	?	?	2020-05-29
Wuhan/HB-WH1-125/2020	ncov	EPI_ISL_454906	?	2020-03-02	Asia	China	Hubei	Wuhan	Asia	China	Hubei	genome	29903	Human	?	?	B	L	Wuhan Chain Medical Labs (CMLabs)	State Key Laboratory of Biotherapy of Sichuan University	Baowen Du et al	https://www.gisaid.org	?	?	2020-05-29
Wuhan/HB-WH2-161/2020	ncov	EPI_ISL_454929	?	2020-02-28	Asia	China	Hubei	Wuhan	Asia	China	Hubei	genome	29894	Human	?	?	B	L	Wuhan Chain Medical Labs (CMLabs)	State Key Laboratory of Biotherapy of Sichuan University	Baowen Du et al	https://www.gisaid.org	?	?	2020-05-29
Wuhan/HB-WH2-164/2020	ncov	EPI_ISL_454931	?	2020-02-10	Asia	China	Hubei	Wuhan	Asia	China	Hubei	genome	29903	Human	?	?	B	L	Wuhan Chain Medical Labs (CMLabs)	State Key Laboratory of Biotherapy of Sichuan University	Baowen Du et al	https://www.gisaid.org	?	?	2020-05-29
Wuhan/HB-WH2-145/2020	ncov	EPI_ISL_455369	?	2020-03-02	Asia	China	Hubei	Wuhan	Asia	China	Hubei	genome	29901	Human	?	?	B	L	Wuhan Chain Medical Labs (CMLabs)	State Key Laboratory of Biotherapy of Sichuan University	Baowen Du et al	https://www.gisaid.org	?	?	2020-05-29
Wuhan/HB-WH2-162/2020	ncov	EPI_ISL_455374	?	2020-02-10	Asia	China	Hubei	Wuhan	Asia	China	Hubei	genome	29899	Human	?	?	B	L	Wuhan Chain Medical Labs (CMLabs)	State Key Laboratory of Biotherapy of Sichuan University	Baowen Du et al	https://www.gisaid.org	?	?	2020-05-29
Sichuan/SC-WCH1-005/2020	ncov	EPI_ISL_451376	?	2020-01-28	Asia	China	Sichuan		Asia	China	Sichuan	genome	29903	Human	31	Male	B	O	West China Hospital of Sichuan University	State Key Laboratory of Biotherapy of Sichuan University	Baowen Du et al	https://www.gisaid.org	?	?	2020-05-24
Singapore/323ilmn/2020	ncov	EPI_ISL_469100	?	2020-03-26	Asia	Singapore	Singapore		Asia	Singapore	Singapore	genome	29891	Human	33	Female	B	L	National Public Health Laboratory, National Centre for Infectious Diseases	National Public Health Laboratory, National Centre for Infectious Diseases	Mak TM et al	https://www.gisaid.org	?	?	2020-06-17
Wuhan/HB-WH5-224/2020	ncov	EPI_ISL_454969	?	2020-03-16	Asia	China	Hubei	Wuhan	Asia	China	Hubei	genome	29903	Human	?	?	B	L	Wuhan Chain Medical Labs (CMLabs)	State Key Laboratory of Biotherapy of Sichuan University	Baowen Du et al	https://www.gisaid.org	?	?	2020-05-29
Wuhan/HB-WH1-130/2020	ncov	EPI_ISL_454909	?	2020-03-02	Asia	China	Hubei	Wuhan	Asia	China	Hubei	genome	29903	Human	?	?	B	L	Wuhan Chain Medical Labs (CMLabs)	State Key Laboratory of Biotherapy of Sichuan University	Baowen Du et al	https://www.gisaid.org	?	?	2020-05-29
Wuhan/HB-WH1-139/2020	ncov	EPI_ISL_455367	?	2020-02-23	Asia	China	Hubei	Wuhan	Asia	China	Hubei	genome	29902	Human	?	?	B	L	Wuhan Chain Medical Labs (CMLabs)	State Key Laboratory of Biotherapy of Sichuan University	Baowen Du et al	https://www.gisaid.org	?	?	2020-05-29
Wuhan/HB-WH2-163/2020	ncov	EPI_ISL_454930	?	2020-02-10	Asia	China	Hubei	Wuhan	Asia	China	Hubei	genome	29903	Human	?	?	B	L	Wuhan Chain Medical Labs (CMLabs)	State Key Laboratory of Biotherapy of Sichuan University	Baowen Du et al	https://www.gisaid.org	?	?	2020-05-29
Wuhan/HB-WH1-137/2020	ncov	EPI_ISL_454914	?	2020-03-03	Asia	China	Hubei	Wuhan	Asia	China	Hubei	genome	29903	Human	?	?	B	L	Wuhan Chain Medical Labs (CMLabs)	State Key Laboratory of Biotherapy of Sichuan University	Baowen Du et al	https://www.gisaid.org	?	?	2020-05-29
Wuhan/HB-WH2-165/2020	ncov	EPI_ISL_455375	?	2020-02-11	Asia	China	Hubei	Wuhan	Asia	China	Hubei	genome	29902	Human	?	?	B	L	Wuhan Chain Medical Labs (CMLabs)	State Key Laboratory of Biotherapy of Sichuan University	Baowen Du et al	https://www.gisaid.org	?	?	2020-05-29
Wuhan/HB-WH3-178/2020	ncov	EPI_ISL_455378	?	2020-03-13	Asia	China	Hubei	Wuhan	Asia	China	Hubei	genome	29901	Human	?	?	B	L	Wuhan Chain Medical Labs (CMLabs)	State Key Laboratory of Biotherapy of Sichuan University	Baowen Du et al	https://www.gisaid.org	?	?	2020-05-29
Wuhan/HB-WH1-123/2020	ncov	EPI_ISL_455363	?	2020-03-02	Asia	China	Hubei	Wuhan	Asia	China	Hubei	genome	29900	Human	?	?	B	L	Wuhan Chain Medical Labs (CMLabs)	State Key Laboratory of Biotherapy of Sichuan University	Baowen Du et al	https://www.gisaid.org	?	?	2020-05-29
Wuhan/HB-WH4-209/2020	ncov	EPI_ISL_454958	?	2020-03-19	Asia	China	Hubei	Wuhan	Asia	China	Hubei	genome	29903	Human	?	?	B	L	Wuhan Chain Medical Labs (CMLabs)	State Key Laboratory of Biotherapy of Sichuan University	Baowen Du et al	https://www.gisaid.org	?	?	2020-05-29
Wuhan/HB-WH2-155/2020	ncov	EPI_ISL_454923	?	2020-02-28	Asia	China	Hubei	Wuhan	Asia	China	Hubei	genome	29903	Human	?	?	B	L	Wuhan Chain Medical Labs (CMLabs)	State Key Laboratory of Biotherapy of Sichuan University	Baowen Du et al	https://www.gisaid.org	?	?	2020-05-29
Wuhan/HB-WH3-172/2020	ncov	EPI_ISL_454938	?	2020-03-02	Asia	China	Hubei	Wuhan	Asia	China	Hubei	genome	29894	Human	?	?	B	L	Wuhan Chain Medical Labs (CMLabs)	State Key Laboratory of Biotherapy of Sichuan University	Baowen Du et al	https://www.gisaid.org	?	?	2020-05-29
Wuhan/HB-WH2-159/2020	ncov	EPI_ISL_454927	?	2020-02-28	Asia	China	Hubei	Wuhan	Asia	China	Hubei	genome	29903	Human	?	?	B	L	Wuhan Chain Medical Labs (CMLabs)	State Key Laboratory of Biotherapy of Sichuan University	Baowen Du et al	https://www.gisaid.org	?	?	2020-05-29
Wuhan/HB-WH2-151/2020	ncov	EPI_ISL_455372	?	2020-03-03	Asia	China	Hubei	Wuhan	Asia	China	Hubei	genome	29901	Human	?	?	B	L	Wuhan Chain Medical Labs (CMLabs)	State Key Laboratory of Biotherapy of Sichuan University	Baowen Du et al	https://www.gisaid.org	?	?	2020-05-29
Wuhan/HB-WH3-171/2020	ncov	EPI_ISL_454937	?	2020-02-11	Asia	China	Hubei	Wuhan	Asia	China	Hubei	genome	29903	Human	?	?	B	L	Wuhan Chain Medical Labs (CMLabs)	State Key Laboratory of Biotherapy of Sichuan University	Baowen Du et al	https://www.gisaid.org	?	?	2020-05-29
Wuhan/HB-WH3-177/2020	ncov	EPI_ISL_455377	?	2020-03-03	Asia	China	Hubei	Wuhan	Asia	China	Hubei	genome	29902	Human	?	?	B	L	Wuhan Chain Medical Labs (CMLabs)	State Key Laboratory of Biotherapy of Sichuan University	Baowen Du et al	https://www.gisaid.org	?	?	2020-05-29
Wuhan/HB-WH3-184/2020	ncov	EPI_ISL_455380	?	2020-03-12	Asia	China	Hubei	Wuhan	Asia	China	Hubei	genome	29901	Human	?	?	B	L	Wuhan Chain Medical Labs (CMLabs)	State Key Laboratory of Biotherapy of Sichuan University	Baowen Du et al	https://www.gisaid.org	?	?	2020-05-29
Spain/COV002003/2020	ncov	EPI_ISL_452396	?	2020-03-14	Europe	Spain	Andalusia	Malaga	Europe	Spain	Andalusia	genome	29900	Human	70	Female	B	L	Servicio de Microbiolog√≠a. HRU de M√°laga. Servicio Andaluz de Salud	SeqCOVID-SPAIN consortium/IBV(CSIC)	Inmaculada de Toro Peinado et al	https://www.gisaid.org	?	?	2020-05-27
England/20092000704/2020	ncov	EPI_ISL_464181	?	2020-02-24	Europe	United Kingdom	England		Europe	United Kingdom	England	genome	29903	Human	26	Male	B	O	Respiratory Virus Unit, Microbiology Services Colindale, Public Health England	Respiratory Virus Unit, Microbiology Services Colindale, Public Health England	PHE Covid Sequencing Team et al	https://www.gisaid.org	?	?	2020-06-11
Sichuan/SC-MY-060/2020	ncov	EPI_ISL_451326	?	2020-02-02	Asia	China	Sichuan		Asia	China	Sichuan	genome	29903	Human	36	Male	B	L	West China Hospital of Sichuan University	State Key Laboratory of Biotherapy of Sichuan University	Baowen Du et al	https://www.gisaid.org	?	?	2020-05-24
Wuhan/HB-WH1-134/2020	ncov	EPI_ISL_454911	?	2020-02-22	Asia	China	Hubei	Wuhan	Asia	China	Hubei	genome	29903	Human	?	?	B	L	Wuhan Chain Medical Labs (CMLabs)	State Key Laboratory of Biotherapy of Sichuan University	Baowen Du et al	https://www.gisaid.org	?	?	2020-05-29
Wuhan/HB-WH3-181/2020	ncov	EPI_ISL_454942	?	2020-03-02	Asia	China	Hubei	Wuhan	Asia	China	Hubei	genome	29903	Human	?	?	B	L	Wuhan Chain Medical Labs (CMLabs)	State Key Laboratory of Biotherapy of Sichuan University	Baowen Du et al	https://www.gisaid.org	?	?	2020-05-29
Wuhan/HB-WH3-173/2020	ncov	EPI_ISL_454939	?	2020-02-28	Asia	China	Hubei	Wuhan	Asia	China	Hubei	genome	29894	Human	?	?	B	L	Wuhan Chain Medical Labs (CMLabs)	State Key Laboratory of Biotherapy of Sichuan University	Baowen Du et al	https://www.gisaid.org	?	?	2020-05-29
Wuhan/HB-WH3-187/2020	ncov	EPI_ISL_455382	?	2020-03-03	Asia	China	Hubei	Wuhan	Asia	China	Hubei	genome	29902	Human	?	?	B	L	Wuhan Chain Medical Labs (CMLabs)	State Key Laboratory of Biotherapy of Sichuan University	Baowen Du et al	https://www.gisaid.org	?	?	2020-05-29
Wuhan/HB-WH1-140/2020	ncov	EPI_ISL_454916	?	2020-02-27	Asia	China	Hubei	Wuhan	Asia	China	Hubei	genome	29903	Human	?	?	B	L	Wuhan Chain Medical Labs (CMLabs)	State Key Laboratory of Biotherapy of Sichuan University	Baowen Du et al	https://www.gisaid.org	?	?	2020-05-29
Wuhan/HB-WH4-194/2020	ncov	EPI_ISL_454948	?	2020-03-24	Asia	China	Hubei	Wuhan	Asia	China	Hubei	genome	29903	Human	?	?	B	L	Wuhan Chain Medical Labs (CMLabs)	State Key Laboratory of Biotherapy of Sichuan University	Baowen Du et al	https://www.gisaid.org	?	?	2020-05-29
England/OXON-B15C3/2020	ncov	EPI_ISL_479027	?	2020-04-23	Europe	United Kingdom	England		Europe	United Kingdom	England	genome	29900	Human	?	?	B	L	Oxford Viromics, NDM, University of Oxford	Oxford University Hospitals	Basingstoke and North Hampshire Hospital	COVID-19 Genomics UK (COG-UK) Consortium	Tanya Golubchik et al	https://www.gisaid.org	?	?	2020-06-30
England/OXON-B148A/2020	ncov	EPI_ISL_479017	?	2020-04-24	Europe	United Kingdom	England		Europe	United Kingdom	England	genome	29863	Human	?	?	B	L	Oxford Viromics, NDM, University of Oxford	Oxford University Hospitals	Basingstoke and North Hampshire Hospital	COVID-19 Genomics UK (COG-UK) Consortium	Tanya Golubchik et al	https://www.gisaid.org	?	?	2020-06-30
England/20096051104/2020	ncov	EPI_ISL_464188	?	2020-02-26	Europe	United Kingdom	England		Europe	United Kingdom	England	genome	29903	Human	26	Male	B	O	Respiratory Virus Unit, Microbiology Services Colindale, Public Health England	Respiratory Virus Unit, Microbiology Services Colindale, Public Health England	PHE Covid Sequencing Team et al	https://www.gisaid.org	?	?	2020-06-11
Spain/COV001925/2020	ncov	EPI_ISL_452449	?	2020-03-11	Europe	Spain	Andalusia	Alhaurin de la Torre	Europe	Spain	Andalusia	genome	29900	Human	45	Female	B	L	Servicio de Microbiolog√≠a. HRU de M√°laga. Servicio Andaluz de Salud	SeqCOVID-SPAIN consortium/IBV(CSIC)	Inmaculada de Toro Peinado et al	https://www.gisaid.org	?	?	2020-05-27
England/BRIS-1853AC9/2020	ncov	EPI_ISL_492388	?	2020-04-17	Europe	United Kingdom	England		Europe	United Kingdom	England	genome	29779	Human	?	?	B	L	PHE South West Regional Laboratory, National Infection Service	Wellcome Sanger Institute for the COVID-19 Genomics UK Consortium	Stephanie Hutchings et al	https://www.gisaid.org	?	?	2020-07-20
England/BRIS-127CA4/2020	ncov	EPI_ISL_469644	?	2020-04-18	Europe	United Kingdom	England		Europe	United Kingdom	England	genome	29779	Human	?	?	B	L	PHE South West Regional Laboratory, National Infection Service	Wellcome Sanger Institute for the COVID-19 Genomics UK Consortium	Stephanie Hutchings et al	https://www.gisaid.org	?	?	2020-06-18
England/LIVE-A4AA6/2020	ncov	EPI_ISL_499813	?	2020-03-11	Europe	United Kingdom	England		Europe	United Kingdom	England	genome	29870	Human	?	?	B	L	Liverpool Clinical Laboratories	COVID-19 Genomics UK (COG-UK) Consortium	Sam Haldenby et al	https://www.gisaid.org	?	?	2020-07-28
Shanghai/SH0007/2020	ncov	EPI_ISL_416320	?	2020-01-28	Asia	China	Shanghai		Asia	China	Shanghai	genome	29835	Human	65	Male	B	L	Shanghai Public Health Clinical Center, Shanghai Medical College, Fudan University	National Research Center for Translational Medicine (Shanghai), Ruijin Hospital affiliated to Shanghai Jiao Tong University School of Medicine & Shanghai Public Health Clinical Center	Shengyue Wang et al	https://www.gisaid.org	?	?	2020-03-20
England/20099000804/2020	ncov	EPI_ISL_464201	?	2020-02-28	Europe	United Kingdom	England		Europe	United Kingdom	England	genome	29903	Human	26	Male	B	O	Respiratory Virus Unit, Microbiology Services Colindale, Public Health England	Respiratory Virus Unit, Microbiology Services Colindale, Public Health England	PHE Covid Sequencing Team et al	https://www.gisaid.org	?	?	2020-06-11
Spain/Zaragoza2388/2020	ncov	EPI_ISL_468786	?	2020-03-26	Europe	Spain	Aragon	Zaragoza	Europe	Spain	Aragon	genome	29900	Human	31	Male	B	L	Servicio de Microbiolog√≠a, Hospital Miguel Servet, Zaragoza	SeqCOVID-SPAIN consortium/IBV(CSIC)	Antonio Rezusta L√≥pez et al	https://www.gisaid.org	?	?	2020-06-17
Spain/COV001927/2020	ncov	EPI_ISL_452447	?	2020-03-11	Europe	Spain	Andalusia	Malaga	Europe	Spain	Andalusia	genome	29900	Human	73	Female	B	L	Servicio de Microbiolog√≠a. HRU de M√°laga. Servicio Andaluz de Salud	SeqCOVID-SPAIN consortium/IBV(CSIC)	Inmaculada de Toro Peinado et al	https://www.gisaid.org	?	?	2020-05-27
India/ILSCV26793/2020	ncov	EPI_ISL_481116	?	2020-05-21	Asia	India	Odisha		Asia	India	Odisha	genome	29730	Human	36	Male	B	L	Immunogenomics lab, Institute of Life Sciences, Bhubaneswar	Immunogenomics lab, Institute of Life Sciences, Bhubaneswar	Sunil Raghav et al	https://www.gisaid.org	?	?	2020-07-02
England/CAMB-7AC0D/2020	ncov	EPI_ISL_433852	?	2020-04-08	Europe	United Kingdom	England		Europe	United Kingdom	England	genome	29900	Human	?	?	B	L	Department of Pathology, University of Cambridge	COVID-19 Genomics UK (COG-UK) Consortium	Luke W Meredith et al	https://www.gisaid.org	Rapid implementation of SARS-CoV-2 sequencing to investigate cases of health-care associated COVID-19: a prospective genomic surveillance study	https://dx.doi.org/10.1016/S1473-3099(20)30562-4	2020-04-29
England/CAMB-1B3AA3/2020	ncov	EPI_ISL_461574	?	2020-05-27	Europe	United Kingdom	England		Europe	United Kingdom	England	genome	29900	Human	?	?	B	L	Department of Pathology, University of Cambridge	COVID-19 Genomics UK (COG-UK) Consortium	Luke W Meredith et al	https://www.gisaid.org	?	?	2020-06-06
England/CAMB-72E2D/2020	ncov	EPI_ISL_439968	?	2020-03-20	Europe	United Kingdom	England		Europe	United Kingdom	England	genome	29779	Human	?	?	B	L	Department of Pathology, University of Cambridge	Wellcome Sanger Institute for the COVID-19 Genomics UK Consortium	Luke W Meredith et al	https://www.gisaid.org	Preliminary analysis of SARS-CoV-2 importation & establishment of UK transmission lineages	https://virological.org/t/preliminary-analysis-of-sars-cov-2-importation-establishment-of-uk-transmission-lineages/507	2020-05-12
England/CAMB-846B7/2020	ncov	EPI_ISL_440492	?	2020-03-10	Europe	United Kingdom	England		Europe	United Kingdom	England	genome	29780	Human	?	?	B	L	Department of Pathology, University of Cambridge	Wellcome Sanger Institute for the COVID-19 Genomics UK Consortium	Luke W Meredith et al	https://www.gisaid.org	Preliminary analysis of SARS-CoV-2 importation & establishment of UK transmission lineages	https://virological.org/t/preliminary-analysis-of-sars-cov-2-importation-establishment-of-uk-transmission-lineages/507	2020-05-12
England/CAMB-7292C/2020	ncov	EPI_ISL_439909	?	2020-03-22	Europe	United Kingdom	England		Europe	United Kingdom	England	genome	29779	Human	?	?	B	L	Department of Pathology, University of Cambridge	Wellcome Sanger Institute for the COVID-19 Genomics UK Consortium	Luke W Meredith et al	https://www.gisaid.org	Preliminary analysis of SARS-CoV-2 importation & establishment of UK transmission lineages	https://virological.org/t/preliminary-analysis-of-sars-cov-2-importation-establishment-of-uk-transmission-lineages/507	2020-05-12
England/CAMB-7368E/2020	ncov	EPI_ISL_440261	?	2020-03-22	Europe	United Kingdom	England		Europe	United Kingdom	England	genome	29779	Human	?	?	B	L	Department of Pathology, University of Cambridge	Wellcome Sanger Institute for the COVID-19 Genomics UK Consortium	Luke W Meredith et al	https://www.gisaid.org	Preliminary analysis of SARS-CoV-2 importation & establishment of UK transmission lineages	https://virological.org/t/preliminary-analysis-of-sars-cov-2-importation-establishment-of-uk-transmission-lineages/507	2020-05-12
England/CAMB-1AC90A/2020	ncov	EPI_ISL_489550	?	2020-04-24	Europe	United Kingdom	England		Europe	United Kingdom	England	genome	29779	Human	?	?	B	L	Department of Pathology, University of Cambridge	Wellcome Sanger Institute for the COVID-19 Genomics UK Consortium	Luke W Meredith et al	https://www.gisaid.org	?	?	2020-07-14
England/CAMB-7690A/2020	ncov	EPI_ISL_438361	?	2020-03-30	Europe	United Kingdom	England		Europe	United Kingdom	England	genome	29779	Human	?	?	B	L	Department of Pathology, University of Cambridge	Wellcome Sanger Institute for the COVID-19 Genomics UK Consortium	Luke W Meredith et al	https://www.gisaid.org	Preliminary analysis of SARS-CoV-2 importation & establishment of UK transmission lineages	https://virological.org/t/preliminary-analysis-of-sars-cov-2-importation-establishment-of-uk-transmission-lineages/507	2020-05-12
England/CAMB-84C3D/2020	ncov	EPI_ISL_440547	?	2020-03-11	Europe	United Kingdom	England		Europe	United Kingdom	England	genome	29779	Human	?	?	B	L	Department of Pathology, University of Cambridge	Wellcome Sanger Institute for the COVID-19 Genomics UK Consortium	Luke W Meredith et al	https://www.gisaid.org	Preliminary analysis of SARS-CoV-2 importation & establishment of UK transmission lineages	https://virological.org/t/preliminary-analysis-of-sars-cov-2-importation-establishment-of-uk-transmission-lineages/507	2020-05-12
England/CAMB-751A9/2020	ncov	EPI_ISL_440384	?	2020-03-16	Europe	United Kingdom	England		Europe	United Kingdom	England	genome	29779	Human	?	?	B	L	Department of Pathology, University of Cambridge	Wellcome Sanger Institute for the COVID-19 Genomics UK Consortium	Luke W Meredith et al	https://www.gisaid.org	Preliminary analysis of SARS-CoV-2 importation & establishment of UK transmission lineages	https://virological.org/t/preliminary-analysis-of-sars-cov-2-importation-establishment-of-uk-transmission-lineages/507	2020-05-12
England/CAMB-728B6/2020	ncov	EPI_ISL_439941	?	2020-03-22	Europe	United Kingdom	England		Europe	United Kingdom	England	genome	29809	Human	?	?	B	L	Department of Pathology, University of Cambridge	Wellcome Sanger Institute for the COVID-19 Genomics UK Consortium	Luke W Meredith et al	https://www.gisaid.org	Preliminary analysis of SARS-CoV-2 importation & establishment of UK transmission lineages	https://virological.org/t/preliminary-analysis-of-sars-cov-2-importation-establishment-of-uk-transmission-lineages/507	2020-05-12
England/CAMB-72027/2020	ncov	EPI_ISL_439935	?	2020-03-28	Europe	United Kingdom	England		Europe	United Kingdom	England	genome	29809	Human	?	?	B	L	Department of Pathology, University of Cambridge	Wellcome Sanger Institute for the COVID-19 Genomics UK Consortium	Luke W Meredith et al	https://www.gisaid.org	Preliminary analysis of SARS-CoV-2 importation & establishment of UK transmission lineages	https://virological.org/t/preliminary-analysis-of-sars-cov-2-importation-establishment-of-uk-transmission-lineages/507	2020-05-12
England/CAMB-80C40/2020	ncov	EPI_ISL_442915	?	2020-04-10	Europe	United Kingdom	England		Europe	United Kingdom	England	genome	29779	Human	?	?	B	L	Department of Pathology, University of Cambridge	Wellcome Sanger Institute for the COVID-19 Genomics UK Consortium	Luke W Meredith et al	https://www.gisaid.org	Preliminary analysis of SARS-CoV-2 importation & establishment of UK transmission lineages	https://virological.org/t/preliminary-analysis-of-sars-cov-2-importation-establishment-of-uk-transmission-lineages/507	2020-05-12
England/BRIS-124DE0/2020	ncov	EPI_ISL_443764	?	2020-03-26	Europe	United Kingdom	England		Europe	United Kingdom	England	genome	29779	Human	?	?	B	L	PHE South West Regional Laboratory, National Infection Service	Wellcome Sanger Institute for the COVID-19 Genomics UK Consortium	Stephanie Hutchings et al	https://www.gisaid.org	Preliminary analysis of SARS-CoV-2 importation & establishment of UK transmission lineages	https://virological.org/t/preliminary-analysis-of-sars-cov-2-importation-establishment-of-uk-transmission-lineages/507	2020-05-12
England/CAMB-777F0/2020	ncov	EPI_ISL_438514	?	2020-04-01	Europe	United Kingdom	England		Europe	United Kingdom	England	genome	29837	Human	?	?	B	L	Department of Pathology, University of Cambridge	Wellcome Sanger Institute for the COVID-19 Genomics UK Consortium	Luke W Meredith et al	https://www.gisaid.org	Preliminary analysis of SARS-CoV-2 importation & establishment of UK transmission lineages	https://virological.org/t/preliminary-analysis-of-sars-cov-2-importation-establishment-of-uk-transmission-lineages/507	2020-05-12
England/CAMB-741E6/2020	ncov	EPI_ISL_440338	?	2020-03-20	Europe	United Kingdom	England		Europe	United Kingdom	England	genome	29812	Human	?	?	B	L	Department of Pathology, University of Cambridge	Wellcome Sanger Institute for the COVID-19 Genomics UK Consortium	Luke W Meredith et al	https://www.gisaid.org	Preliminary analysis of SARS-CoV-2 importation & establishment of UK transmission lineages	https://virological.org/t/preliminary-analysis-of-sars-cov-2-importation-establishment-of-uk-transmission-lineages/507	2020-05-12
England/CAMB-726DA/2020	ncov	EPI_ISL_439613	?	2020-03-23	Europe	United Kingdom	England		Europe	United Kingdom	England	genome	29780	Human	?	?	B	L	Department of Pathology, University of Cambridge	Wellcome Sanger Institute for the COVID-19 Genomics UK Consortium	Luke W Meredith et al	https://www.gisaid.org	Preliminary analysis of SARS-CoV-2 importation & establishment of UK transmission lineages	https://virological.org/t/preliminary-analysis-of-sars-cov-2-importation-establishment-of-uk-transmission-lineages/507	2020-05-12
England/CAMB-7525B/2020	ncov	EPI_ISL_440403	?	2020-03-14	Europe	United Kingdom	England		Europe	United Kingdom	England	genome	29845	Human	?	?	B	L	Department of Pathology, University of Cambridge	Wellcome Sanger Institute for the COVID-19 Genomics UK Consortium	Luke W Meredith et al	https://www.gisaid.org	Preliminary analysis of SARS-CoV-2 importation & establishment of UK transmission lineages	https://virological.org/t/preliminary-analysis-of-sars-cov-2-importation-establishment-of-uk-transmission-lineages/507	2020-05-12
England/CAMB-7606F/2020	ncov	EPI_ISL_438529	?	2020-03-30	Europe	United Kingdom	England		Europe	United Kingdom	England	genome	29779	Human	?	?	B	L	Department of Pathology, University of Cambridge	Wellcome Sanger Institute for the COVID-19 Genomics UK Consortium	Luke W Meredith et al	https://www.gisaid.org	Preliminary analysis of SARS-CoV-2 importation & establishment of UK transmission lineages	https://virological.org/t/preliminary-analysis-of-sars-cov-2-importation-establishment-of-uk-transmission-lineages/507	2020-05-12
Oman/RESP-20-6560/2020	ncov	EPI_ISL_457997	?	2020-03-28	Asia	Oman	Muscat		Asia	Oman	Muscat	genome	29903	Human	62	Male	B	L	Oman-NIC	Oman-NIC	Samira Al-Maruqi et al	https://www.gisaid.org	?	?	2020-06-02
Wuhan/HB-WH2-154/2020	ncov	EPI_ISL_455373	?	2020-02-28	Asia	China	Hubei	Wuhan	Asia	China	Hubei	genome	29902	Human	?	?	B	L	Wuhan Chain Medical Labs (CMLabs)	State Key Laboratory of Biotherapy of Sichuan University	Baowen Du et al	https://www.gisaid.org	?	?	2020-05-29
England/200690756/2020	ncov	EPI_ISL_414044	?	2020-02-08	Europe	United Kingdom	England		Europe	United Kingdom	England	genome	29900	Human	50	Female	B	L	Respiratory Virus Unit, Microbiology Services Colindale, Public Health England	Respiratory Virus Unit, Microbiology Services Colindale, Public Health England	Monica Galiano et al	https://www.gisaid.org	Preliminary analysis of SARS-CoV-2 importation & establishment of UK transmission lineages	https://virological.org/t/preliminary-analysis-of-sars-cov-2-importation-establishment-of-uk-transmission-lineages/507	2020-03-11
Latvia/040/2020	ncov	EPI_ISL_486423	?	2020-03-17	Europe	Latvia	Latvia		Europe	Latvia	Latvia	genome	29903	Human	?	?	B	L	Latvijas Infektoloƒ£ijas centrs	Latvian Biomedical Research and Study Centre	Ivars Silamiƒ∑elis et al	https://www.gisaid.org	?	?	2020-07-10
Indonesia/EJ-ITD1273NT/2020	ncov	EPI_ISL_458081	?	2020-03-30	Asia	Indonesia	Pasuruan		Asia	Indonesia	Pasuruan	genome	29903	Human	39	Male	B	L	RSUD Bangil Pasuruan	Institute of Tropical Disease, Universitas Airlangga	Jezzy R Dewantari et al	https://www.gisaid.org	?	?	2020-06-03
England/NORT-284293/2020	ncov	EPI_ISL_488508	?	2020-03-18	Europe	United Kingdom	England		Europe	United Kingdom	England	genome	29779	Human	?	?	B	L	NU-OMICS DNA Sequencing research facility, Northumbria University	Wellcome Sanger Institute for the COVID-19 Genomics UK Consortium	Chris Duncan et al	https://www.gisaid.org	?	?	2020-07-14
Pakistan/KHI1/2020	ncov	EPI_ISL_451958	?	2020-03-16	Asia	Pakistan	Karachi		Asia	Pakistan	Karachi	genome	29819	Human	?	?	B	L	unknown	Jamil-ur-Rahman Center for Genome Research	Shakeel et al	https://www.gisaid.org	?	?	2020-05-21
Belgium/MSE-0324121/2020	ncov	EPI_ISL_420378	?	2020-03-24	Europe	Belgium	Mons	Frameries	Europe	Belgium	Mons	genome	29782	Human	64	Male	B	L	KU Leuven, Clinical and Epidemiological Virology	KU Leuven, Clinical and Epidemiological Virology	Joan Marti-Carreras et al	https://www.gisaid.org	A phylodynamic workflow to rapidly gain insights into the dispersal history and dynamics of SARS-CoV-2 lineages	https://dx.doi.org/10.1101/2020.05.05.078758	2020-04-06
England/NOTT-10DFF6/2020	ncov	EPI_ISL_425482	?	2020-03-16	Europe	United Kingdom	England		Europe	United Kingdom	England	genome	29900	Human	81	Male	B	L	Queens Medical Centre, Clinical Microbiology Department / DeepSeq Nottingham	COVID-19 Genomics UK (COG-UK) Consortium	Gemma Clark et al	https://www.gisaid.org	Preliminary analysis of SARS-CoV-2 importation & establishment of UK transmission lineages	https://virological.org/t/preliminary-analysis-of-sars-cov-2-importation-establishment-of-uk-transmission-lineages/507	2020-04-14
England/NOTT-10E089/2020	ncov	EPI_ISL_425491	?	2020-03-18	Europe	United Kingdom	England		Europe	United Kingdom	England	genome	29900	Human	31	Female	B	L	Queens Medical Centre, Clinical Microbiology Department / DeepSeq Nottingham	COVID-19 Genomics UK (COG-UK) Consortium	Gemma Clark et al	https://www.gisaid.org	Preliminary analysis of SARS-CoV-2 importation & establishment of UK transmission lineages	https://virological.org/t/preliminary-analysis-of-sars-cov-2-importation-establishment-of-uk-transmission-lineages/507	2020-04-14
USA/WI-UW-400/2020	ncov	EPI_ISL_480382	?	2020-03-16	North America	USA	Wisconsin	Ozaukee County	North America	USA	Wisconsin	genome	29782	Human	?	?	B	L	University of Wisconsin-Madison AIDS Vaccine Research Laboratories	University of Wisconsin-Madison AIDS Vaccine Research Laboratories	Gage Moreno et al	https://www.gisaid.org	?	?	2020-07-01
England/20110059306/2020	ncov	EPI_ISL_417312	?	2020-03-08	Europe	United Kingdom	England		Europe	United Kingdom	England	genome	29904	Human	86	Male	B	L	Respiratory Virus Unit, Microbiology Services Colindale, Public Health England	Respiratory Virus Unit, Microbiology Services Colindale, Public Health England	Monica Galiano et al	https://www.gisaid.org	Preliminary analysis of SARS-CoV-2 importation & establishment of UK transmission lineages	https://virological.org/t/preliminary-analysis-of-sars-cov-2-importation-establishment-of-uk-transmission-lineages/507	2020-03-25
Australia/VIC132/2020	ncov	EPI_ISL_419825	?	2020-03-21	Oceania	Australia	Victoria		Oceania	Australia	Victoria	genome	29891	Human	59	Female	B	L	Microbiological Diagnostic Unit Public Health Laboratory	Microbiological Diagnostic Unit Public Health Laboratory	Seemann T. et al	https://www.gisaid.org	Tracking the COVID-19 pandemic in Australia using genomics	https://dx.doi.org/10.1101/2020.05.12.20099929	2020-04-03
England/BRIS-18547EF/2020	ncov	EPI_ISL_495104	?	2020-04-27	Europe	United Kingdom	England		Europe	United Kingdom	England	genome	29779	Human	?	?	B	L	PHE South West Regional Laboratory, National Infection Service	Wellcome Sanger Institute for the COVID-19 Genomics UK Consortium	Stephanie Hutchings et al	https://www.gisaid.org	?	?	2020-07-22
England/BRIS-1265D7/2020	ncov	EPI_ISL_458946	?	2020-04-11	Europe	United Kingdom	England		Europe	United Kingdom	England	genome	29778	Human	?	?	B	L	PHE South West Regional Laboratory, National Infection Service	Wellcome Sanger Institute for the COVID-19 Genomics UK Consortium	Stephanie Hutchings et al	https://www.gisaid.org	?	?	2020-06-04
England/BRIS-1853FE8/2020	ncov	EPI_ISL_492401	?	2020-04-27	Europe	United Kingdom	England		Europe	United Kingdom	England	genome	29779	Human	?	?	B	L	PHE South West Regional Laboratory, National Infection Service	Wellcome Sanger Institute for the COVID-19 Genomics UK Consortium	Stephanie Hutchings et al	https://www.gisaid.org	?	?	2020-07-20
England/BRIS-12AA10/2020	ncov	EPI_ISL_458471	?	2020-04-30	Europe	United Kingdom	England		Europe	United Kingdom	England	genome	29779	Human	?	?	B	L	PHE South West Regional Laboratory, National Infection Service	Wellcome Sanger Institute for the COVID-19 Genomics UK Consortium	Stephanie Hutchings et al	https://www.gisaid.org	?	?	2020-06-04
England/BRIS-12D88C/2020	ncov	EPI_ISL_481828	?	2020-05-06	Europe	United Kingdom	England		Europe	United Kingdom	England	genome	29779	Human	?	?	B	L	PHE South West Regional Laboratory, National Infection Service	Wellcome Sanger Institute for the COVID-19 Genomics UK Consortium	Stephanie Hutchings et al	https://www.gisaid.org	?	?	2020-07-03
England/20170035204/2020	ncov	EPI_ISL_465282	?	2020-04-17	Europe	United Kingdom	England		Europe	United Kingdom	England	genome	29900	Human	40	Male	B	L	Respiratory Virus Unit, Microbiology Services Colindale, Public Health England	Respiratory Virus Unit, Microbiology Services Colindale, Public Health England	PHE Covid Sequencing Team et al	https://www.gisaid.org	?	?	2020-06-11
Australia/VIC129/2020	ncov	EPI_ISL_419732	?	2020-03-20	Oceania	Australia	Victoria		Oceania	Australia	Victoria	genome	29872	Human	28	Female	B	L	Microbiological Diagnostic Unit Public Health Laboratory	Microbiological Diagnostic Unit Public Health Laboratory	Seemann T. et al	https://www.gisaid.org	Tracking the COVID-19 pandemic in Australia using genomics	https://dx.doi.org/10.1101/2020.05.12.20099929	2020-04-03
England/BRIS-12521D/2020	ncov	EPI_ISL_443884	?	2020-03-26	Europe	United Kingdom	England		Europe	United Kingdom	England	genome	29801	Human	?	?	B	L	PHE South West Regional Laboratory, National Infection Service	Wellcome Sanger Institute for the COVID-19 Genomics UK Consortium	Stephanie Hutchings et al	https://www.gisaid.org	Preliminary analysis of SARS-CoV-2 importation & establishment of UK transmission lineages	https://virological.org/t/preliminary-analysis-of-sars-cov-2-importation-establishment-of-uk-transmission-lineages/507	2020-05-12
Wales/PHWC-24F36/2020	ncov	EPI_ISL_420943	?	2020-03-21	Europe	United Kingdom	Wales		Europe	United Kingdom	Wales	genome	29899	Human	95	Male	B	L	Wales Specialist Virology Centre	Public Health Wales Microbiology Cardiff	Catherine Moore et al	https://www.gisaid.org	Preliminary analysis of SARS-CoV-2 importation & establishment of UK transmission lineages	https://virological.org/t/preliminary-analysis-of-sars-cov-2-importation-establishment-of-uk-transmission-lineages/507	2020-04-07
Australia/VIC242/2020	ncov	EPI_ISL_419937	?	2020-03-21	Oceania	Australia	Victoria		Oceania	Australia	Victoria	genome	29891	Human	57	Female	B	L	Victorian Infectious Diseases Reference Laboratory (VIDRL)	Victorian Infectious Diseases Reference Laboratory and Microbiological Diagnostic Unit Public Health Laboratory, Doherty Institute	Caly L. et al	https://www.gisaid.org	Tracking the COVID-19 pandemic in Australia using genomics	https://dx.doi.org/10.1101/2020.05.12.20099929	2020-04-03
Australia/VIC180/2020	ncov	EPI_ISL_419877	?	2020-03-19	Oceania	Australia	Victoria		Oceania	Australia	Victoria	genome	29902	Human	24	?	B	L	Victorian Infectious Diseases Reference Laboratory (VIDRL)	Victorian Infectious Diseases Reference Laboratory and Microbiological Diagnostic Unit Public Health Laboratory, Doherty Institute	Caly L. et al	https://www.gisaid.org	Tracking the COVID-19 pandemic in Australia using genomics	https://dx.doi.org/10.1101/2020.05.12.20099929	2020-04-03
Shangrao/JX1177/2020	ncov	EPI_ISL_421250	?	2020-02-03	Asia	China	Jiangxi	Shangrao	Asia	China	Jiangxi	genome	29867	Human	46	Male	B	L	Jiangxi Province Center for Disease Control and Prevention	Jiangxi Province Center for Disease Control and Prevention	JianXiong Li et al	https://www.gisaid.org	?	?	2020-04-07
Shangrao/JX1176/2020	ncov	EPI_ISL_421251	?	2020-02-03	Asia	China	Jiangxi	Shangrao	Asia	China	Jiangxi	genome	29867	Human	35	Female	B	L	Jiangxi Province Center for Disease Control and Prevention	Jiangxi Province Center for Disease Control and Prevention	JianXiong Li et al	https://www.gisaid.org	?	?	2020-04-07
Wuhan/HB-WH2-158/2020	ncov	EPI_ISL_454926	?	2020-02-28	Asia	China	Hubei	Wuhan	Asia	China	Hubei	genome	29903	Human	?	?	B	L	Wuhan Chain Medical Labs (CMLabs)	State Key Laboratory of Biotherapy of Sichuan University	Baowen Du et al	https://www.gisaid.org	?	?	2020-05-29
HongKong/HKU-913a/2020	ncov	EPI_ISL_450410	?	2020-01-31	Asia	Hong Kong	Hong Kong		Asia	Hong Kong	Hong Kong	genome	29891	Human	?	?	B	L	unknown	Microbiology	To et al	https://www.gisaid.org	?	?	2020-05-05
Guangdong/20SF190/2020	ncov	EPI_ISL_428452	?	2020-01-23	Asia	China	Guangdong	Shaoguan	Asia	China	Guangdong	genome	29866	Human	60	Male	B	L	Guangdong Provincial Center for Diseases Control and Prevention	Guangdong Provincial Institute of Public Health	School of Public Health, The University of Hong Kong	Bosheng Li et al	https://www.gisaid.org	?	?	2020-04-21
HongKong/HKU-915a/2020	ncov	EPI_ISL_450411	?	2020-02-02	Asia	Hong Kong	Hong Kong		Asia	Hong Kong	Hong Kong	genome	29891	Human	?	?	B	L	unknown	Microbiology	To et al	https://www.gisaid.org	?	?	2020-05-05
Guangdong/20SF1152/2020	ncov	EPI_ISL_428444	?	2020-01-30	Asia	China	Guangdong	Huizhou	Asia	China	Guangdong	genome	29866	Human	40	Male	B	L	Guangdong Provincial Center for Diseases Control and Prevention	Guangdong Provincial Institute of Public Health	School of Public Health, The University of Hong Kong	Bosheng Li et al	https://www.gisaid.org	?	?	2020-04-21
Guangdong/20SF316/2020	ncov	EPI_ISL_428461	?	2020-01-24	Asia	China	Guangdong	Huizhou	Asia	China	Guangdong	genome	29866	Human	66	Female	B	L	Guangdong Provincial Center for Diseases Control and Prevention	Guangdong Provincial Institute of Public Health	School of Public Health, The University of Hong Kong	Bosheng Li et al	https://www.gisaid.org	?	?	2020-04-21
Germany/FFM1/2020	ncov	EPI_ISL_447608	?	2020-02	Europe	Germany	Germany		Europe	Germany	Germany	genome	29903	Human	?	?	B	L	unknown	Institute for Medical Virology	Toptan et al	https://www.gisaid.org	?	?	2020-05-14
Germany/FrankfurtFFM1/2020	ncov	EPI_ISL_452218	?	2020-03-02	Europe	Germany	Frankfurt		Asia	China	Hubei	genome	29903	Human	44	Female	B	L	University Hospital Frankfurt	Widera/Toptan	Tuna Toptan1 et al	https://www.gisaid.org	?	?	2020-05-27
USA/MA1/2020	ncov	EPI_ISL_409067	MT039888	2020-01-29	North America	USA	Massachusetts	Boston	Asia	China	Hubei	genome	29882	Human	21	Male	B	L	Massachusetts Department of Public Health	Pathogen Discovery, Respiratory Viruses Branch, Division of Viral Diseases, Centers for Disease Control and Prevention	Clinton R. Paden et al	https://www.gisaid.org	First 12 patients with coronavirus disease 2019 (COVID-19) in the United States	https://dx.doi.org/10.1101/2020.03.09.20032896	2020-02-10
Wuhan/HB-WH5-218/2020	ncov	EPI_ISL_455390	?	2020-03-19	Asia	China	Hubei	Wuhan	Asia	China	Hubei	genome	29902	Human	?	?	B	L	Wuhan Chain Medical Labs (CMLabs)	State Key Laboratory of Biotherapy of Sichuan University	Baowen Du et al	https://www.gisaid.org	?	?	2020-05-29
Canada/ON_PHL2445/2020	ncov	EPI_ISL_413014	?	2020-01-25	North America	Canada	Ontario		Asia	China	Hubei	genome	29851	Human	56	Male	B	L	Public Health Ontario Laboratory	Ontario Agency for Health Protection and Promotion (OAHPP)	Alireza Eshaghi et al	https://www.gisaid.org	?	?	2020-03-02
Canada/ON_ON-VIDO-01-2/2020	ncov	EPI_ISL_425177	?	2020-01-23	North America	Canada	Ontario		North America	Canada	Ontario	genome	29829	Human	?	Male	B	L	Public Health Ontario	Public Health Agency of Canada - National Microbiology Laboratory	Amrit S. Boese et al	https://www.gisaid.org	?	?	2020-04-14
USA/CA3/2020	ncov	EPI_ISL_408008	MT027062	2020-01-29	North America	USA	California		North America	USA	California	genome	29882	Human	57	Male	B	L	California Department of Health	Pathogen Discovery, Respiratory Viruses Branch, Division of Viral Diseases, Centers for Disease Control and Prevention	Krista Queen et al	https://www.gisaid.org	First 12 patients with coronavirus disease 2019 (COVID-19) in the United States	https://dx.doi.org/10.1101/2020.03.09.20032896	2020-02-07
USA/CA4/2020	ncov	EPI_ISL_408009	MT027063	2020-01-29	North America	USA	California		North America	USA	California	genome	29882	Human	57	Female	B	L	California Department of Health	Pathogen Discovery, Respiratory Viruses Branch, Division of Viral Diseases, Centers for Disease Control and Prevention	Krista Queen et al	https://www.gisaid.org	First 12 patients with coronavirus disease 2019 (COVID-19) in the United States	https://dx.doi.org/10.1101/2020.03.09.20032896	2020-02-07
Canada/ON_VIDO-01/2020	ncov	EPI_ISL_413015	?	2020-01-23	North America	Canada	Ontario		Asia	China	Hubei	genome	29880	Human	?	Male	B	L	Public Health Ontario Laboratory	National Microbiology Laboratory	Shari Tyson et al	https://www.gisaid.org	?	?	2020-03-02
Canada/ON_PHL4181/2020	ncov	EPI_ISL_418327	?	2020-01-25	North America	Canada	Ontario		North America	Canada	Ontario	genome	29881	Human	57	Female	B	L	Public Health Ontario Laboratories	Public Health Ontario Laboratories	Alireza Eshaghi et al	https://www.gisaid.org	?	?	2020-03-30
Shanghai/SH0058/2020	ncov	EPI_ISL_416365	?	2020-01-30	Asia	China	Shanghai		Asia	China	Shanghai	genome	29836	Human	31	Male	B	L	Shanghai Public Health Clinical Center, Shanghai Medical College, Fudan University	National Research Center for Translational Medicine (Shanghai), Ruijin Hospital affiliated to Shanghai Jiao Tong University School of Medicine & Shanghai Public Health Clinical Center	Shengyue Wang et al	https://www.gisaid.org	?	?	2020-03-20
Shanghai/SH0050/2020	ncov	EPI_ISL_416358	?	2020-02-05	Asia	China	Shanghai		Asia	China	Shanghai	genome	29812	Human	33	Male	B	L	Shanghai Public Health Clinical Center, Shanghai Medical College, Fudan University	National Research Center for Translational Medicine (Shanghai), Ruijin Hospital affiliated to Shanghai Jiao Tong University School of Medicine & Shanghai Public Health Clinical Center	Shengyue Wang et al	https://www.gisaid.org	?	?	2020-03-20
Guangdong/20SF1153/2020	ncov	EPI_ISL_428445	?	2020-01-30	Asia	China	Guangdong	Huizhou	Asia	China	Guangdong	genome	29866	Human	53	Female	B	L	Guangdong Provincial Center for Diseases Control and Prevention	Guangdong Provincial Institute of Public Health	School of Public Health, The University of Hong Kong	Bosheng Li et al	https://www.gisaid.org	?	?	2020-04-21
Foshan/20SF207/2020	ncov	EPI_ISL_406534	?	2020-01-22	Asia	China	Guangdong	Foshan	Asia	China	Guangdong	genome	29839	Human	57	Male	B	L	Guangdong Provincial Center for Diseases Control and Prevention	Guangdong Provincial Public Health	Guangdong Provincial Center for Diseases Control and Prevention	Min Kang et al	https://www.gisaid.org	Whole genome and phylogenetic analysis of two SARS-CoV-2 strains isolated in Italy in January and February 2020: additional clues on multiple introductions and further circulation in Europe	https://dx.doi.org/10.2807/1560-7917.ES.2020.25.13.2000305	2020-01-29
Scotland/CVR2227/2020	ncov	EPI_ISL_448169	?	2020-04-12	Europe	United Kingdom	Scotland		Europe	United Kingdom	Scotland	genome	29900	Human	?	?	B.16	L	West of Scotland Specialist Virology Centre, NHSGGC / MRC-University of Glasgow Centre for Virus Research	COVID-19 Genomics UK (COG-UK) Consortium	Ana da Silva Filipe et al	https://www.gisaid.org	Preliminary analysis of SARS-CoV-2 importation & establishment of UK transmission lineages	https://virological.org/t/preliminary-analysis-of-sars-cov-2-importation-establishment-of-uk-transmission-lineages/507	2020-05-19
Scotland/CVR2417/2020	ncov	EPI_ISL_477934	?	2020-04-14	Europe	United Kingdom	Scotland		Europe	United Kingdom	Scotland	genome	29779	Human	?	?	B.16	L	West of Scotland Specialist Virology Centre, NHSGGC / MRC-University of Glasgow Centre for Virus Research	COVID-19 Genomics UK (COG-UK) Consortium	Ana da Silva Filipe et al	https://www.gisaid.org	?	?	2020-06-30
Scotland/CVR2959/2020	ncov	EPI_ISL_473633	?	2020-04-22	Europe	United Kingdom	Scotland		Europe	United Kingdom	Scotland	genome	29900	Human	?	?	B.16	L	West of Scotland Specialist Virology Centre, NHSGGC / MRC-University of Glasgow Centre for Virus Research	COVID-19 Genomics UK (COG-UK) Consortium	Ana da Silva Filipe et al	https://www.gisaid.org	?	?	2020-06-23
Scotland/CVR2778/2020	ncov	EPI_ISL_473560	?	2020-04-20	Europe	United Kingdom	Scotland		Europe	United Kingdom	Scotland	genome	29779	Human	?	?	B.16	L	West of Scotland Specialist Virology Centre, NHSGGC / MRC-University of Glasgow Centre for Virus Research	COVID-19 Genomics UK (COG-UK) Consortium	Ana da Silva Filipe et al	https://www.gisaid.org	?	?	2020-06-23
Scotland/CVR3857/2020	ncov	EPI_ISL_484660	?	2020-06-08	Europe	United Kingdom	Scotland		Europe	United Kingdom	Scotland	genome	29779	Human	?	?	B.16	L	West of Scotland Specialist Virology Centre, NHSGGC / MRC-University of Glasgow Centre for Virus Research	COVID-19 Genomics UK (COG-UK) Consortium	Ana da Silva Filipe et al	https://www.gisaid.org	?	?	2020-07-08
Scotland/CVR2534/2020	ncov	EPI_ISL_477964	?	2020-04-15	Europe	United Kingdom	Scotland		Europe	United Kingdom	Scotland	genome	29779	Human	?	?	B.16	L	West of Scotland Specialist Virology Centre, NHSGGC / MRC-University of Glasgow Centre for Virus Research	COVID-19 Genomics UK (COG-UK) Consortium	Ana da Silva Filipe et al	https://www.gisaid.org	?	?	2020-06-30
Scotland/GCVR-1739EE/2020	ncov	EPI_ISL_459113	?	2020-04-07	Europe	United Kingdom	Scotland		Europe	United Kingdom	Scotland	genome	29779	Human	?	?	B.16	L	NHSGGC West of Scotland Specialist Virology Centre / MRC-University of Glasgow Centre for Virus Research	Wellcome Sanger Institute for the COVID-19 Genomics UK Consortium	Ana da Silva Filipe et al	https://www.gisaid.org	?	?	2020-06-04
Scotland/CVR475/2020	ncov	EPI_ISL_439081	?	2020-03-23	Europe	United Kingdom	Scotland		Europe	United Kingdom	Scotland	genome	29779	Human	?	?	B.16	L	West of Scotland Specialist Virology Centre, NHSGGC / MRC-University of Glasgow Centre for Virus Research	COVID-19 Genomics UK (COG-UK) Consortium	Ana da Silva Filipe et al	https://www.gisaid.org	Preliminary analysis of SARS-CoV-2 importation & establishment of UK transmission lineages	https://virological.org/t/preliminary-analysis-of-sars-cov-2-importation-establishment-of-uk-transmission-lineages/507	2020-05-12
Scotland/GCVR-17228A/2020	ncov	EPI_ISL_469993	?	2020-03-30	Europe	United Kingdom	Scotland		Europe	United Kingdom	Scotland	genome	29779	Human	?	?	B.16	L	NHSGGC West of Scotland Specialist Virology Centre / MRC-University of Glasgow Centre for Virus Research	Wellcome Sanger Institute for the COVID-19 Genomics UK Consortium	Ana da Silva Filipe et al	https://www.gisaid.org	?	?	2020-06-18
Scotland/GCVR-17233C/2020	ncov	EPI_ISL_469976	?	2020-03-29	Europe	United Kingdom	Scotland		Europe	United Kingdom	Scotland	genome	29779	Human	?	?	B.16	L	NHSGGC West of Scotland Specialist Virology Centre / MRC-University of Glasgow Centre for Virus Research	Wellcome Sanger Institute for the COVID-19 Genomics UK Consortium	Ana da Silva Filipe et al	https://www.gisaid.org	?	?	2020-06-18
Scotland/CVR2785/2020	ncov	EPI_ISL_473565	?	2020-04-20	Europe	United Kingdom	Scotland		Europe	United Kingdom	Scotland	genome	29779	Human	?	?	B.16	L	West of Scotland Specialist Virology Centre, NHSGGC / MRC-University of Glasgow Centre for Virus Research	COVID-19 Genomics UK (COG-UK) Consortium	Ana da Silva Filipe et al	https://www.gisaid.org	?	?	2020-06-23
Scotland/CVR2917/2020	ncov	EPI_ISL_473630	?	2020-04-22	Europe	United Kingdom	Scotland		Europe	United Kingdom	Scotland	genome	29900	Human	?	?	B.16	L	West of Scotland Specialist Virology Centre, NHSGGC / MRC-University of Glasgow Centre for Virus Research	COVID-19 Genomics UK (COG-UK) Consortium	Ana da Silva Filipe et al	https://www.gisaid.org	?	?	2020-06-23
Scotland/CVR2303/2020	ncov	EPI_ISL_477896	?	2020-04-12	Europe	United Kingdom	Scotland		Europe	United Kingdom	Scotland	genome	29779	Human	?	?	B.16	L	West of Scotland Specialist Virology Centre, NHSGGC / MRC-University of Glasgow Centre for Virus Research	COVID-19 Genomics UK (COG-UK) Consortium	Ana da Silva Filipe et al	https://www.gisaid.org	?	?	2020-06-30
Scotland/CVR2255/2020	ncov	EPI_ISL_477886	?	2020-04-12	Europe	United Kingdom	Scotland		Europe	United Kingdom	Scotland	genome	29779	Human	?	?	B.16	L	West of Scotland Specialist Virology Centre, NHSGGC / MRC-University of Glasgow Centre for Virus Research	COVID-19 Genomics UK (COG-UK) Consortium	Ana da Silva Filipe et al	https://www.gisaid.org	?	?	2020-06-30
Scotland/CVR2444/2020	ncov	EPI_ISL_477941	?	2020-04-14	Europe	United Kingdom	Scotland		Europe	United Kingdom	Scotland	genome	29779	Human	?	?	B.16	L	West of Scotland Specialist Virology Centre, NHSGGC / MRC-University of Glasgow Centre for Virus Research	COVID-19 Genomics UK (COG-UK) Consortium	Ana da Silva Filipe et al	https://www.gisaid.org	?	?	2020-06-30
Scotland/CVR2664/2020	ncov	EPI_ISL_478012	?	2020-04-17	Europe	United Kingdom	Scotland		Europe	United Kingdom	Scotland	genome	29779	Human	?	?	B.16	L	West of Scotland Specialist Virology Centre, NHSGGC / MRC-University of Glasgow Centre for Virus Research	COVID-19 Genomics UK (COG-UK) Consortium	Ana da Silva Filipe et al	https://www.gisaid.org	?	?	2020-06-30
Scotland/CVR2908/2020	ncov	EPI_ISL_484652	?	2020-04-22	Europe	United Kingdom	Scotland		Europe	United Kingdom	Scotland	genome	29779	Human	?	?	B.16	L	West of Scotland Specialist Virology Centre, NHSGGC / MRC-University of Glasgow Centre for Virus Research	COVID-19 Genomics UK (COG-UK) Consortium	Ana da Silva Filipe et al	https://www.gisaid.org	?	?	2020-07-08
Scotland/CVR2234/2020	ncov	EPI_ISL_477877	?	2020-04-12	Europe	United Kingdom	Scotland		Europe	United Kingdom	Scotland	genome	29779	Human	?	?	B.16	L	West of Scotland Specialist Virology Centre, NHSGGC / MRC-University of Glasgow Centre for Virus Research	COVID-19 Genomics UK (COG-UK) Consortium	Ana da Silva Filipe et al	https://www.gisaid.org	?	?	2020-06-30
Scotland/CVR2173/2020	ncov	EPI_ISL_448151	?	2020-04-11	Europe	United Kingdom	Scotland		Europe	United Kingdom	Scotland	genome	29900	Human	?	?	B.16	L	West of Scotland Specialist Virology Centre, NHSGGC / MRC-University of Glasgow Centre for Virus Research	COVID-19 Genomics UK (COG-UK) Consortium	Ana da Silva Filipe et al	https://www.gisaid.org	Preliminary analysis of SARS-CoV-2 importation & establishment of UK transmission lineages	https://virological.org/t/preliminary-analysis-of-sars-cov-2-importation-establishment-of-uk-transmission-lineages/507	2020-05-19
Scotland/CVR811/2020	ncov	EPI_ISL_433346	?	2020-03-27	Europe	United Kingdom	Scotland		Europe	United Kingdom	Scotland	genome	29900	Human	?	?	B.16	L	West of Scotland Specialist Virology Centre, NHSGGC / MRC-University of Glasgow Centre for Virus Research	COVID-19 Genomics UK (COG-UK) Consortium	Ana da Silva Filipe et al	https://www.gisaid.org	Preliminary analysis of SARS-CoV-2 importation & establishment of UK transmission lineages	https://virological.org/t/preliminary-analysis-of-sars-cov-2-importation-establishment-of-uk-transmission-lineages/507	2020-04-29
Scotland/CVR2290/2020	ncov	EPI_ISL_484571	?	2020-04-11	Europe	United Kingdom	Scotland		Europe	United Kingdom	Scotland	genome	29779	Human	?	?	B.16	L	West of Scotland Specialist Virology Centre, NHSGGC / MRC-University of Glasgow Centre for Virus Research	COVID-19 Genomics UK (COG-UK) Consortium	Ana da Silva Filipe et al	https://www.gisaid.org	?	?	2020-07-08
Scotland/CVR901/2020	ncov	EPI_ISL_433357	?	2020-03-27	Europe	United Kingdom	Scotland		Europe	United Kingdom	Scotland	genome	29900	Human	?	?	B.16	L	West of Scotland Specialist Virology Centre, NHSGGC / MRC-University of Glasgow Centre for Virus Research	COVID-19 Genomics UK (COG-UK) Consortium	Ana da Silva Filipe et al	https://www.gisaid.org	Preliminary analysis of SARS-CoV-2 importation & establishment of UK transmission lineages	https://virological.org/t/preliminary-analysis-of-sars-cov-2-importation-establishment-of-uk-transmission-lineages/507	2020-04-29
Scotland/CVR785/2020	ncov	EPI_ISL_433339	?	2020-03-26	Europe	United Kingdom	Scotland		Europe	United Kingdom	Scotland	genome	29900	Human	?	?	B.16	L	West of Scotland Specialist Virology Centre, NHSGGC / MRC-University of Glasgow Centre for Virus Research	COVID-19 Genomics UK (COG-UK) Consortium	Ana da Silva Filipe et al	https://www.gisaid.org	Preliminary analysis of SARS-CoV-2 importation & establishment of UK transmission lineages	https://virological.org/t/preliminary-analysis-of-sars-cov-2-importation-establishment-of-uk-transmission-lineages/507	2020-04-29
Scotland/CVR903/2020	ncov	EPI_ISL_433359	?	2020-03-27	Europe	United Kingdom	Scotland		Europe	United Kingdom	Scotland	genome	29900	Human	?	?	B.16	L	West of Scotland Specialist Virology Centre, NHSGGC / MRC-University of Glasgow Centre for Virus Research	COVID-19 Genomics UK (COG-UK) Consortium	Ana da Silva Filipe et al	https://www.gisaid.org	Preliminary analysis of SARS-CoV-2 importation & establishment of UK transmission lineages	https://virological.org/t/preliminary-analysis-of-sars-cov-2-importation-establishment-of-uk-transmission-lineages/507	2020-04-29
Scotland/CVR712/2020	ncov	EPI_ISL_433330	?	2020-03-26	Europe	United Kingdom	Scotland		Europe	United Kingdom	Scotland	genome	29900	Human	?	?	B.16	L	West of Scotland Specialist Virology Centre, NHSGGC / MRC-University of Glasgow Centre for Virus Research	COVID-19 Genomics UK (COG-UK) Consortium	Ana da Silva Filipe et al	https://www.gisaid.org	Preliminary analysis of SARS-CoV-2 importation & establishment of UK transmission lineages	https://virological.org/t/preliminary-analysis-of-sars-cov-2-importation-establishment-of-uk-transmission-lineages/507	2020-04-29
Scotland/CVR902/2020	ncov	EPI_ISL_433358	?	2020-03-27	Europe	United Kingdom	Scotland		Europe	United Kingdom	Scotland	genome	29900	Human	?	?	B.16	L	West of Scotland Specialist Virology Centre, NHSGGC / MRC-University of Glasgow Centre for Virus Research	COVID-19 Genomics UK (COG-UK) Consortium	Ana da Silva Filipe et al	https://www.gisaid.org	Preliminary analysis of SARS-CoV-2 importation & establishment of UK transmission lineages	https://virological.org/t/preliminary-analysis-of-sars-cov-2-importation-establishment-of-uk-transmission-lineages/507	2020-04-29
Scotland/CVR796/2020	ncov	EPI_ISL_433341	?	2020-03-26	Europe	United Kingdom	Scotland		Europe	United Kingdom	Scotland	genome	29900	Human	?	?	B.16	L	West of Scotland Specialist Virology Centre, NHSGGC / MRC-University of Glasgow Centre for Virus Research	COVID-19 Genomics UK (COG-UK) Consortium	Ana da Silva Filipe et al	https://www.gisaid.org	Preliminary analysis of SARS-CoV-2 importation & establishment of UK transmission lineages	https://virological.org/t/preliminary-analysis-of-sars-cov-2-importation-establishment-of-uk-transmission-lineages/507	2020-04-29
Scotland/CVR507/2020	ncov	EPI_ISL_433307	?	2020-03-24	Europe	United Kingdom	Scotland		Europe	United Kingdom	Scotland	genome	29779	Human	?	?	B.16	L	West of Scotland Specialist Virology Centre, NHSGGC / MRC-University of Glasgow Centre for Virus Research	COVID-19 Genomics UK (COG-UK) Consortium	Ana da Silva Filipe et al	https://www.gisaid.org	Preliminary analysis of SARS-CoV-2 importation & establishment of UK transmission lineages	https://virological.org/t/preliminary-analysis-of-sars-cov-2-importation-establishment-of-uk-transmission-lineages/507	2020-04-29
Scotland/CVR3411/2020	ncov	EPI_ISL_456835	?	2020-05-07	Europe	United Kingdom	Scotland		Europe	United Kingdom	Scotland	genome	29799	Human	?	?	B.16	L	West of Scotland Specialist Virology Centre, NHSGGC / MRC-University of Glasgow Centre for Virus Research	COVID-19 Genomics UK (COG-UK) Consortium	Ana da Silva Filipe et al	https://www.gisaid.org	Preliminary analysis of SARS-CoV-2 importation & establishment of UK transmission lineages	https://virological.org/t/preliminary-analysis-of-sars-cov-2-importation-establishment-of-uk-transmission-lineages/507	2020-06-02
Scotland/CVR3076/2020	ncov	EPI_ISL_461660	?	2020-04-24	Europe	United Kingdom	Scotland		Europe	United Kingdom	Scotland	genome	29779	Human	?	?	B.16	L	West of Scotland Specialist Virology Centre, NHSGGC / MRC-University of Glasgow Centre for Virus Research	COVID-19 Genomics UK (COG-UK) Consortium	Ana da Silva Filipe et al	https://www.gisaid.org	?	?	2020-06-06
Scotland/CVR3382/2020	ncov	EPI_ISL_456811	?	2020-05-07	Europe	United Kingdom	Scotland		Europe	United Kingdom	Scotland	genome	29779	Human	?	?	B.16	L	West of Scotland Specialist Virology Centre, NHSGGC / MRC-University of Glasgow Centre for Virus Research	COVID-19 Genomics UK (COG-UK) Consortium	Ana da Silva Filipe et al	https://www.gisaid.org	Preliminary analysis of SARS-CoV-2 importation & establishment of UK transmission lineages	https://virological.org/t/preliminary-analysis-of-sars-cov-2-importation-establishment-of-uk-transmission-lineages/507	2020-06-02
Scotland/CVR3261/2020	ncov	EPI_ISL_493836	?	2020-04-28	Europe	United Kingdom	Scotland		Europe	United Kingdom	Scotland	genome	29779	Human	?	?	B.16	L	West of Scotland Specialist Virology Centre, NHSGGC / MRC-University of Glasgow Centre for Virus Research	COVID-19 Genomics UK (COG-UK) Consortium	Ana da Silva Filipe et al	https://www.gisaid.org	?	?	2020-07-21
Scotland/CVR3486/2020	ncov	EPI_ISL_456877	?	2020-05-12	Europe	United Kingdom	Scotland		Europe	United Kingdom	Scotland	genome	29779	Human	?	?	B.16	L	West of Scotland Specialist Virology Centre, NHSGGC / MRC-University of Glasgow Centre for Virus Research	COVID-19 Genomics UK (COG-UK) Consortium	Ana da Silva Filipe et al	https://www.gisaid.org	Preliminary analysis of SARS-CoV-2 importation & establishment of UK transmission lineages	https://virological.org/t/preliminary-analysis-of-sars-cov-2-importation-establishment-of-uk-transmission-lineages/507	2020-06-02
Scotland/CVR3137/2020	ncov	EPI_ISL_461699	?	2020-04-26	Europe	United Kingdom	Scotland		Europe	United Kingdom	Scotland	genome	29779	Human	?	?	B.16	L	West of Scotland Specialist Virology Centre, NHSGGC / MRC-University of Glasgow Centre for Virus Research	COVID-19 Genomics UK (COG-UK) Consortium	Ana da Silva Filipe et al	https://www.gisaid.org	?	?	2020-06-06
Scotland/CVR2415/2020	ncov	EPI_ISL_448185	?	2020-04-14	Europe	United Kingdom	Scotland		Europe	United Kingdom	Scotland	genome	29779	Human	?	?	B.16	L	West of Scotland Specialist Virology Centre, NHSGGC / MRC-University of Glasgow Centre for Virus Research	COVID-19 Genomics UK (COG-UK) Consortium	Ana da Silva Filipe et al	https://www.gisaid.org	Preliminary analysis of SARS-CoV-2 importation & establishment of UK transmission lineages	https://virological.org/t/preliminary-analysis-of-sars-cov-2-importation-establishment-of-uk-transmission-lineages/507	2020-05-19
Scotland/CVR3554/2020	ncov	EPI_ISL_473689	?	2020-05-15	Europe	United Kingdom	Scotland		Europe	United Kingdom	Scotland	genome	29779	Human	?	?	B.16	L	West of Scotland Specialist Virology Centre, NHSGGC / MRC-University of Glasgow Centre for Virus Research	COVID-19 Genomics UK (COG-UK) Consortium	Ana da Silva Filipe et al	https://www.gisaid.org	?	?	2020-06-23
Scotland/CVR3335/2020	ncov	EPI_ISL_456781	?	2020-05-01	Europe	United Kingdom	Scotland		Europe	United Kingdom	Scotland	genome	29779	Human	?	?	B.16	L	West of Scotland Specialist Virology Centre, NHSGGC / MRC-University of Glasgow Centre for Virus Research	COVID-19 Genomics UK (COG-UK) Consortium	Ana da Silva Filipe et al	https://www.gisaid.org	Preliminary analysis of SARS-CoV-2 importation & establishment of UK transmission lineages	https://virological.org/t/preliminary-analysis-of-sars-cov-2-importation-establishment-of-uk-transmission-lineages/507	2020-06-02
Scotland/CVR3598/2020	ncov	EPI_ISL_473725	?	2020-05-19	Europe	United Kingdom	Scotland		Europe	United Kingdom	Scotland	genome	29779	Human	?	?	B.16	L	West of Scotland Specialist Virology Centre, NHSGGC / MRC-University of Glasgow Centre for Virus Research	COVID-19 Genomics UK (COG-UK) Consortium	Ana da Silva Filipe et al	https://www.gisaid.org	?	?	2020-06-23
Scotland/CVR2608/2020	ncov	EPI_ISL_484612	?	2020-04-16	Europe	United Kingdom	Scotland		Europe	United Kingdom	Scotland	genome	29779	Human	?	?	B.16	L	West of Scotland Specialist Virology Centre, NHSGGC / MRC-University of Glasgow Centre for Virus Research	COVID-19 Genomics UK (COG-UK) Consortium	Ana da Silva Filipe et al	https://www.gisaid.org	?	?	2020-07-08
Scotland/CVR2828/2020	ncov	EPI_ISL_473590	?	2020-04-21	Europe	United Kingdom	Scotland		Europe	United Kingdom	Scotland	genome	29779	Human	?	?	B.16	L	West of Scotland Specialist Virology Centre, NHSGGC / MRC-University of Glasgow Centre for Virus Research	COVID-19 Genomics UK (COG-UK) Consortium	Ana da Silva Filipe et al	https://www.gisaid.org	?	?	2020-06-23
Scotland/CVR1941/2020	ncov	EPI_ISL_484528	?	2020-04-08	Europe	United Kingdom	Scotland		Europe	United Kingdom	Scotland	genome	29779	Human	?	?	B.16	L	West of Scotland Specialist Virology Centre, NHSGGC / MRC-University of Glasgow Centre for Virus Research	COVID-19 Genomics UK (COG-UK) Consortium	Ana da Silva Filipe et al	https://www.gisaid.org	?	?	2020-07-08
Scotland/CVR161/2020	ncov	EPI_ISL_425700	?	2020-03-17	Europe	United Kingdom	Scotland		Europe	United Kingdom	Scotland	genome	29779	Human	?	?	B.16	L	West of Scotland Specialist Virology Centre, NHSGGC / MRC-University of Glasgow Centre for Virus Research	COVID-19 Genomics UK (COG-UK) Consortium	Ana da Silva Filipe et al	https://www.gisaid.org	Preliminary analysis of SARS-CoV-2 importation & establishment of UK transmission lineages	https://virological.org/t/preliminary-analysis-of-sars-cov-2-importation-establishment-of-uk-transmission-lineages/507	2020-04-14
Scotland/CVR2045/2020	ncov	EPI_ISL_484547	?	2020-04-09	Europe	United Kingdom	Scotland		Europe	United Kingdom	Scotland	genome	29779	Human	?	?	B.16	L	West of Scotland Specialist Virology Centre, NHSGGC / MRC-University of Glasgow Centre for Virus Research	COVID-19 Genomics UK (COG-UK) Consortium	Ana da Silva Filipe et al	https://www.gisaid.org	?	?	2020-07-08
Scotland/CVR1356/2020	ncov	EPI_ISL_433551	?	2020-03-31	Europe	United Kingdom	Scotland		Europe	United Kingdom	Scotland	genome	29779	Human	?	?	B.16	L	West of Scotland Specialist Virology Centre, NHSGGC / MRC-University of Glasgow Centre for Virus Research	COVID-19 Genomics UK (COG-UK) Consortium	Ana da Silva Filipe et al	https://www.gisaid.org	Preliminary analysis of SARS-CoV-2 importation & establishment of UK transmission lineages	https://virological.org/t/preliminary-analysis-of-sars-cov-2-importation-establishment-of-uk-transmission-lineages/507	2020-04-29
Scotland/CVR1624/2020	ncov	EPI_ISL_448121	?	2020-04-05	Europe	United Kingdom	Scotland		Europe	United Kingdom	Scotland	genome	29900	Human	?	?	B.16	L	West of Scotland Specialist Virology Centre, NHSGGC / MRC-University of Glasgow Centre for Virus Research	COVID-19 Genomics UK (COG-UK) Consortium	Ana da Silva Filipe et al	https://www.gisaid.org	Preliminary analysis of SARS-CoV-2 importation & establishment of UK transmission lineages	https://virological.org/t/preliminary-analysis-of-sars-cov-2-importation-establishment-of-uk-transmission-lineages/507	2020-05-19
Scotland/CVR2727/2020	ncov	EPI_ISL_473548	?	2020-04-18	Europe	United Kingdom	Scotland		Europe	United Kingdom	Scotland	genome	29900	Human	?	?	B.16	L	West of Scotland Specialist Virology Centre, NHSGGC / MRC-University of Glasgow Centre for Virus Research	COVID-19 Genomics UK (COG-UK) Consortium	Ana da Silva Filipe et al	https://www.gisaid.org	?	?	2020-06-23
Scotland/CVR2674/2020	ncov	EPI_ISL_484634	?	2020-04-17	Europe	United Kingdom	Scotland		Europe	United Kingdom	Scotland	genome	29779	Human	?	?	B.16	O	West of Scotland Specialist Virology Centre, NHSGGC / MRC-University of Glasgow Centre for Virus Research	COVID-19 Genomics UK (COG-UK) Consortium	Ana da Silva Filipe et al	https://www.gisaid.org	?	?	2020-07-08
Scotland/CVR987/2020	ncov	EPI_ISL_433371	?	2020-03-29	Europe	United Kingdom	Scotland		Europe	United Kingdom	Scotland	genome	29900	Human	?	?	B.16	L	West of Scotland Specialist Virology Centre, NHSGGC / MRC-University of Glasgow Centre for Virus Research	COVID-19 Genomics UK (COG-UK) Consortium	Ana da Silva Filipe et al	https://www.gisaid.org	Preliminary analysis of SARS-CoV-2 importation & establishment of UK transmission lineages	https://virological.org/t/preliminary-analysis-of-sars-cov-2-importation-establishment-of-uk-transmission-lineages/507	2020-04-29
Scotland/CVR1992/2020	ncov	EPI_ISL_490646	?	2020-04-09	Europe	United Kingdom	Scotland		Europe	United Kingdom	Scotland	genome	29779	Human	?	?	B.16	L	West of Scotland Specialist Virology Centre, NHSGGC / MRC-University of Glasgow Centre for Virus Research	COVID-19 Genomics UK (COG-UK) Consortium	Ana da Silva Filipe et al	https://www.gisaid.org	?	?	2020-07-15
Scotland/GCVR-173D6A/2020	ncov	EPI_ISL_459116	?	2020-04-06	Europe	United Kingdom	Scotland		Europe	United Kingdom	Scotland	genome	29779	Human	?	?	B.16	L	NHSGGC West of Scotland Specialist Virology Centre / MRC-University of Glasgow Centre for Virus Research	Wellcome Sanger Institute for the COVID-19 Genomics UK Consortium	Ana da Silva Filipe et al	https://www.gisaid.org	?	?	2020-06-04
Scotland/GCVR-171A29/2020	ncov	EPI_ISL_489455	?	2020-03-27	Europe	United Kingdom	Scotland		Europe	United Kingdom	Scotland	genome	29779	Human	?	?	B.16	L	NHSGGC West of Scotland Specialist Virology Centre / MRC-University of Glasgow Centre for Virus Research	Wellcome Sanger Institute for the COVID-19 Genomics UK Consortium	Ana da Silva Filipe et al	https://www.gisaid.org	?	?	2020-07-14
Scotland/CVR1352/2020	ncov	EPI_ISL_433550	?	2020-04-01	Europe	United Kingdom	Scotland		Europe	United Kingdom	Scotland	genome	29808	Human	?	?	B.16	L	West of Scotland Specialist Virology Centre, NHSGGC / MRC-University of Glasgow Centre for Virus Research	COVID-19 Genomics UK (COG-UK) Consortium	Ana da Silva Filipe et al	https://www.gisaid.org	Preliminary analysis of SARS-CoV-2 importation & establishment of UK transmission lineages	https://virological.org/t/preliminary-analysis-of-sars-cov-2-importation-establishment-of-uk-transmission-lineages/507	2020-04-29
Scotland/CVR1945/2020	ncov	EPI_ISL_484529	?	2020-04-08	Europe	United Kingdom	Scotland		Europe	United Kingdom	Scotland	genome	29779	Human	?	?	B.16	L	West of Scotland Specialist Virology Centre, NHSGGC / MRC-University of Glasgow Centre for Virus Research	COVID-19 Genomics UK (COG-UK) Consortium	Ana da Silva Filipe et al	https://www.gisaid.org	?	?	2020-07-08
Scotland/CVR2629/2020	ncov	EPI_ISL_477994	?	2020-04-17	Europe	United Kingdom	Scotland		Europe	United Kingdom	Scotland	genome	29779	Human	?	?	B.16	L	West of Scotland Specialist Virology Centre, NHSGGC / MRC-University of Glasgow Centre for Virus Research	COVID-19 Genomics UK (COG-UK) Consortium	Ana da Silva Filipe et al	https://www.gisaid.org	?	?	2020-06-30
Scotland/CVR2675/2020	ncov	EPI_ISL_478015	?	2020-04-17	Europe	United Kingdom	Scotland		Europe	United Kingdom	Scotland	genome	29779	Human	?	?	B.16	L	West of Scotland Specialist Virology Centre, NHSGGC / MRC-University of Glasgow Centre for Virus Research	COVID-19 Genomics UK (COG-UK) Consortium	Ana da Silva Filipe et al	https://www.gisaid.org	?	?	2020-06-30
Scotland/CVR1079/2020	ncov	EPI_ISL_438763	?	2020-03-29	Europe	United Kingdom	Scotland		Europe	United Kingdom	Scotland	genome	29779	Human	?	?	B.16	L	West of Scotland Specialist Virology Centre, NHSGGC / MRC-University of Glasgow Centre for Virus Research	COVID-19 Genomics UK (COG-UK) Consortium	Ana da Silva Filipe et al	https://www.gisaid.org	Preliminary analysis of SARS-CoV-2 importation & establishment of UK transmission lineages	https://virological.org/t/preliminary-analysis-of-sars-cov-2-importation-establishment-of-uk-transmission-lineages/507	2020-05-12
Scotland/CVR388/2020	ncov	EPI_ISL_439070	?	2020-03-22	Europe	United Kingdom	Scotland		Europe	United Kingdom	Scotland	genome	29779	Human	?	?	B.16	L	West of Scotland Specialist Virology Centre, NHSGGC / MRC-University of Glasgow Centre for Virus Research	COVID-19 Genomics UK (COG-UK) Consortium	Ana da Silva Filipe et al	https://www.gisaid.org	Preliminary analysis of SARS-CoV-2 importation & establishment of UK transmission lineages	https://virological.org/t/preliminary-analysis-of-sars-cov-2-importation-establishment-of-uk-transmission-lineages/507	2020-05-12
Scotland/CVR2823/2020	ncov	EPI_ISL_473585	?	2020-04-21	Europe	United Kingdom	Scotland		Europe	United Kingdom	Scotland	genome	29779	Human	?	?	B.16	O	West of Scotland Specialist Virology Centre, NHSGGC / MRC-University of Glasgow Centre for Virus Research	COVID-19 Genomics UK (COG-UK) Consortium	Ana da Silva Filipe et al	https://www.gisaid.org	?	?	2020-06-23
Scotland/CVR1997/2020	ncov	EPI_ISL_438868	?	2020-04-09	Europe	United Kingdom	Scotland		Europe	United Kingdom	Scotland	genome	29779	Human	?	?	B.16	L	West of Scotland Specialist Virology Centre, NHSGGC / MRC-University of Glasgow Centre for Virus Research	COVID-19 Genomics UK (COG-UK) Consortium	Ana da Silva Filipe et al	https://www.gisaid.org	Preliminary analysis of SARS-CoV-2 importation & establishment of UK transmission lineages	https://virological.org/t/preliminary-analysis-of-sars-cov-2-importation-establishment-of-uk-transmission-lineages/507	2020-05-12
Scotland/GCVR-173D4C/2020	ncov	EPI_ISL_459119	?	2020-04-07	Europe	United Kingdom	Scotland		Europe	United Kingdom	Scotland	genome	29779	Human	?	?	B.16	L	NHSGGC West of Scotland Specialist Virology Centre / MRC-University of Glasgow Centre for Virus Research	Wellcome Sanger Institute for the COVID-19 Genomics UK Consortium	Ana da Silva Filipe et al	https://www.gisaid.org	?	?	2020-06-04
Scotland/CVR2666/2020	ncov	EPI_ISL_484632	?	2020-04-17	Europe	United Kingdom	Scotland		Europe	United Kingdom	Scotland	genome	29779	Human	?	?	B.16	L	West of Scotland Specialist Virology Centre, NHSGGC / MRC-University of Glasgow Centre for Virus Research	COVID-19 Genomics UK (COG-UK) Consortium	Ana da Silva Filipe et al	https://www.gisaid.org	?	?	2020-07-08
Scotland/CVR196/2020	ncov	EPI_ISL_425728	?	2020-03-19	Europe	United Kingdom	Scotland		Europe	United Kingdom	Scotland	genome	29779	Human	?	?	B.16	L	West of Scotland Specialist Virology Centre, NHSGGC / MRC-University of Glasgow Centre for Virus Research	COVID-19 Genomics UK (COG-UK) Consortium	Ana da Silva Filipe et al	https://www.gisaid.org	Preliminary analysis of SARS-CoV-2 importation & establishment of UK transmission lineages	https://virological.org/t/preliminary-analysis-of-sars-cov-2-importation-establishment-of-uk-transmission-lineages/507	2020-04-14
Scotland/CVR495/2020	ncov	EPI_ISL_433305	?	2020-03-24	Europe	United Kingdom	Scotland		Europe	United Kingdom	Scotland	genome	29779	Human	?	?	B.16	L	West of Scotland Specialist Virology Centre, NHSGGC / MRC-University of Glasgow Centre for Virus Research	COVID-19 Genomics UK (COG-UK) Consortium	Ana da Silva Filipe et al	https://www.gisaid.org	Preliminary analysis of SARS-CoV-2 importation & establishment of UK transmission lineages	https://virological.org/t/preliminary-analysis-of-sars-cov-2-importation-establishment-of-uk-transmission-lineages/507	2020-04-29
Scotland/CVR1635/2020	ncov	EPI_ISL_433638	?	2020-04-04	Europe	United Kingdom	Scotland		Europe	United Kingdom	Scotland	genome	29779	Human	?	?	B.16	L	West of Scotland Specialist Virology Centre, NHSGGC / MRC-University of Glasgow Centre for Virus Research	COVID-19 Genomics UK (COG-UK) Consortium	Ana da Silva Filipe et al	https://www.gisaid.org	Preliminary analysis of SARS-CoV-2 importation & establishment of UK transmission lineages	https://virological.org/t/preliminary-analysis-of-sars-cov-2-importation-establishment-of-uk-transmission-lineages/507	2020-04-29
Scotland/CVR2890/2020	ncov	EPI_ISL_453084	?	2020-04-21	Europe	United Kingdom	Scotland		Europe	United Kingdom	Scotland	genome	29779	Human	?	?	B.16	O	West of Scotland Specialist Virology Centre, NHSGGC / MRC-University of Glasgow Centre for Virus Research	COVID-19 Genomics UK (COG-UK) Consortium	Ana da Silva Filipe et al	https://www.gisaid.org	Preliminary analysis of SARS-CoV-2 importation & establishment of UK transmission lineages	https://virological.org/t/preliminary-analysis-of-sars-cov-2-importation-establishment-of-uk-transmission-lineages/507	2020-05-27
Scotland/CVR3189/2020	ncov	EPI_ISL_449211	?	2020-04-28	Europe	United Kingdom	Scotland		Europe	United Kingdom	Scotland	genome	29779	Human	?	?	B.16	O	West of Scotland Specialist Virology Centre, NHSGGC / MRC-University of Glasgow Centre for Virus Research	COVID-19 Genomics UK (COG-UK) Consortium	Ana da Silva Filipe et al	https://www.gisaid.org	Preliminary analysis of SARS-CoV-2 importation & establishment of UK transmission lineages	https://virological.org/t/preliminary-analysis-of-sars-cov-2-importation-establishment-of-uk-transmission-lineages/507	2020-05-19
Scotland/CVR2569/2020	ncov	EPI_ISL_484604	?	2020-04-16	Europe	United Kingdom	Scotland		Europe	United Kingdom	Scotland	genome	29779	Human	?	?	B.16	L	West of Scotland Specialist Virology Centre, NHSGGC / MRC-University of Glasgow Centre for Virus Research	COVID-19 Genomics UK (COG-UK) Consortium	Ana da Silva Filipe et al	https://www.gisaid.org	?	?	2020-07-08
Scotland/CVR2779/2020	ncov	EPI_ISL_473561	?	2020-04-20	Europe	United Kingdom	Scotland		Europe	United Kingdom	Scotland	genome	29779	Human	?	?	B.16	L	West of Scotland Specialist Virology Centre, NHSGGC / MRC-University of Glasgow Centre for Virus Research	COVID-19 Genomics UK (COG-UK) Consortium	Ana da Silva Filipe et al	https://www.gisaid.org	?	?	2020-06-23
Scotland/CVR2893/2020	ncov	EPI_ISL_448205	?	2020-04-21	Europe	United Kingdom	Scotland		Europe	United Kingdom	Scotland	genome	29779	Human	?	?	B.16	O	West of Scotland Specialist Virology Centre, NHSGGC / MRC-University of Glasgow Centre for Virus Research	COVID-19 Genomics UK (COG-UK) Consortium	Ana da Silva Filipe et al	https://www.gisaid.org	Preliminary analysis of SARS-CoV-2 importation & establishment of UK transmission lineages	https://virological.org/t/preliminary-analysis-of-sars-cov-2-importation-establishment-of-uk-transmission-lineages/507	2020-05-19
Scotland/CVR2062/2020	ncov	EPI_ISL_484549	?	2020-04-09	Europe	United Kingdom	Scotland		Europe	United Kingdom	Scotland	genome	29779	Human	?	?	B.16	L	West of Scotland Specialist Virology Centre, NHSGGC / MRC-University of Glasgow Centre for Virus Research	COVID-19 Genomics UK (COG-UK) Consortium	Ana da Silva Filipe et al	https://www.gisaid.org	?	?	2020-07-08
Scotland/CVR2892/2020	ncov	EPI_ISL_453085	?	2020-04-21	Europe	United Kingdom	Scotland		Europe	United Kingdom	Scotland	genome	29779	Human	?	?	B.16	O	West of Scotland Specialist Virology Centre, NHSGGC / MRC-University of Glasgow Centre for Virus Research	COVID-19 Genomics UK (COG-UK) Consortium	Ana da Silva Filipe et al	https://www.gisaid.org	Preliminary analysis of SARS-CoV-2 importation & establishment of UK transmission lineages	https://virological.org/t/preliminary-analysis-of-sars-cov-2-importation-establishment-of-uk-transmission-lineages/507	2020-05-27
Scotland/CVR2043/2020	ncov	EPI_ISL_484546	?	2020-04-09	Europe	United Kingdom	Scotland		Europe	United Kingdom	Scotland	genome	29779	Human	?	?	B.16	L	West of Scotland Specialist Virology Centre, NHSGGC / MRC-University of Glasgow Centre for Virus Research	COVID-19 Genomics UK (COG-UK) Consortium	Ana da Silva Filipe et al	https://www.gisaid.org	?	?	2020-07-08
Scotland/CVR1115/2020	ncov	EPI_ISL_433511	?	2020-03-29	Europe	United Kingdom	Scotland		Europe	United Kingdom	Scotland	genome	29779	Human	?	?	B.16	L	West of Scotland Specialist Virology Centre, NHSGGC / MRC-University of Glasgow Centre for Virus Research	COVID-19 Genomics UK (COG-UK) Consortium	Ana da Silva Filipe et al	https://www.gisaid.org	Preliminary analysis of SARS-CoV-2 importation & establishment of UK transmission lineages	https://virological.org/t/preliminary-analysis-of-sars-cov-2-importation-establishment-of-uk-transmission-lineages/507	2020-04-29
Scotland/CVR2035/2020	ncov	EPI_ISL_484544	?	2020-04-08	Europe	United Kingdom	Scotland		Europe	United Kingdom	Scotland	genome	29779	Human	?	?	B.16	L	West of Scotland Specialist Virology Centre, NHSGGC / MRC-University of Glasgow Centre for Virus Research	COVID-19 Genomics UK (COG-UK) Consortium	Ana da Silva Filipe et al	https://www.gisaid.org	?	?	2020-07-08
Scotland/CVR1053/2020	ncov	EPI_ISL_433501	?	2020-03-28	Europe	United Kingdom	Scotland		Europe	United Kingdom	Scotland	genome	29900	Human	?	?	B.16	L	West of Scotland Specialist Virology Centre, NHSGGC / MRC-University of Glasgow Centre for Virus Research	COVID-19 Genomics UK (COG-UK) Consortium	Ana da Silva Filipe et al	https://www.gisaid.org	Preliminary analysis of SARS-CoV-2 importation & establishment of UK transmission lineages	https://virological.org/t/preliminary-analysis-of-sars-cov-2-importation-establishment-of-uk-transmission-lineages/507	2020-04-29
Scotland/CVR1414/2020	ncov	EPI_ISL_433576	?	2020-04-02	Europe	United Kingdom	Scotland		Europe	United Kingdom	Scotland	genome	29779	Human	?	?	B.16	L	West of Scotland Specialist Virology Centre, NHSGGC / MRC-University of Glasgow Centre for Virus Research	COVID-19 Genomics UK (COG-UK) Consortium	Ana da Silva Filipe et al	https://www.gisaid.org	Preliminary analysis of SARS-CoV-2 importation & establishment of UK transmission lineages	https://virological.org/t/preliminary-analysis-of-sars-cov-2-importation-establishment-of-uk-transmission-lineages/507	2020-04-29
Scotland/CVR2891/2020	ncov	EPI_ISL_493827	?	2020-04-21	Europe	United Kingdom	Scotland		Europe	United Kingdom	Scotland	genome	29779	Human	?	?	B.16	O	West of Scotland Specialist Virology Centre, NHSGGC / MRC-University of Glasgow Centre for Virus Research	COVID-19 Genomics UK (COG-UK) Consortium	Ana da Silva Filipe et al	https://www.gisaid.org	?	?	2020-07-21
Scotland/CVR2860/2020	ncov	EPI_ISL_448200	?	2020-04-21	Europe	United Kingdom	Scotland		Europe	United Kingdom	Scotland	genome	29808	Human	?	?	B.16	L	West of Scotland Specialist Virology Centre, NHSGGC / MRC-University of Glasgow Centre for Virus Research	COVID-19 Genomics UK (COG-UK) Consortium	Ana da Silva Filipe et al	https://www.gisaid.org	Preliminary analysis of SARS-CoV-2 importation & establishment of UK transmission lineages	https://virological.org/t/preliminary-analysis-of-sars-cov-2-importation-establishment-of-uk-transmission-lineages/507	2020-05-19
Scotland/CVR1496/2020	ncov	EPI_ISL_438827	?	2020-04-02	Europe	United Kingdom	Scotland		Europe	United Kingdom	Scotland	genome	29779	Human	?	?	B.16	L	West of Scotland Specialist Virology Centre, NHSGGC / MRC-University of Glasgow Centre for Virus Research	COVID-19 Genomics UK (COG-UK) Consortium	Ana da Silva Filipe et al	https://www.gisaid.org	Preliminary analysis of SARS-CoV-2 importation & establishment of UK transmission lineages	https://virological.org/t/preliminary-analysis-of-sars-cov-2-importation-establishment-of-uk-transmission-lineages/507	2020-05-12
Scotland/CVR1314/2020	ncov	EPI_ISL_433539	?	2020-03-31	Europe	United Kingdom	Scotland		Europe	United Kingdom	Scotland	genome	29779	Human	?	?	B.16	L	West of Scotland Specialist Virology Centre, NHSGGC / MRC-University of Glasgow Centre for Virus Research	COVID-19 Genomics UK (COG-UK) Consortium	Ana da Silva Filipe et al	https://www.gisaid.org	Preliminary analysis of SARS-CoV-2 importation & establishment of UK transmission lineages	https://virological.org/t/preliminary-analysis-of-sars-cov-2-importation-establishment-of-uk-transmission-lineages/507	2020-04-29
Scotland/GCVR-171555/2020	ncov	EPI_ISL_469934	?	2020-03-29	Europe	United Kingdom	Scotland		Europe	United Kingdom	Scotland	genome	29780	Human	?	?	B.16	L	NHSGGC West of Scotland Specialist Virology Centre / MRC-University of Glasgow Centre for Virus Research	Wellcome Sanger Institute for the COVID-19 Genomics UK Consortium	Ana da Silva Filipe et al	https://www.gisaid.org	?	?	2020-06-18
Scotland/GCVR-170802/2020	ncov	EPI_ISL_489672	?	2020-03-26	Europe	United Kingdom	Scotland		Europe	United Kingdom	Scotland	genome	29779	Human	?	?	B.16	L	NHSGGC West of Scotland Specialist Virology Centre / MRC-University of Glasgow Centre for Virus Research	Wellcome Sanger Institute for the COVID-19 Genomics UK Consortium	Ana da Silva Filipe et al	https://www.gisaid.org	?	?	2020-07-14
Scotland/GCVR-1704E0/2020	ncov	EPI_ISL_459637	?	2020-03-23	Europe	United Kingdom	Scotland		Europe	United Kingdom	Scotland	genome	29779	Human	?	?	B.16	L	NHSGGC West of Scotland Specialist Virology Centre / MRC-University of Glasgow Centre for Virus Research	Wellcome Sanger Institute for the COVID-19 Genomics UK Consortium	Ana da Silva Filipe et al	https://www.gisaid.org	?	?	2020-06-04
Scotland/GCVR-170C06/2020	ncov	EPI_ISL_459527	?	2020-03-24	Europe	United Kingdom	Scotland		Europe	United Kingdom	Scotland	genome	29779	Human	?	?	B.16	L	NHSGGC West of Scotland Specialist Virology Centre / MRC-University of Glasgow Centre for Virus Research	Wellcome Sanger Institute for the COVID-19 Genomics UK Consortium	Ana da Silva Filipe et al	https://www.gisaid.org	?	?	2020-06-04
Scotland/GCVR-1709C3/2020	ncov	EPI_ISL_459681	?	2020-03-25	Europe	United Kingdom	Scotland		Europe	United Kingdom	Scotland	genome	29779	Human	?	?	B.16	L	NHSGGC West of Scotland Specialist Virology Centre / MRC-University of Glasgow Centre for Virus Research	Wellcome Sanger Institute for the COVID-19 Genomics UK Consortium	Ana da Silva Filipe et al	https://www.gisaid.org	?	?	2020-06-04
Scotland/GCVR-172484/2020	ncov	EPI_ISL_469952	?	2020-03-30	Europe	United Kingdom	Scotland		Europe	United Kingdom	Scotland	genome	29779	Human	?	?	B.16	L	NHSGGC West of Scotland Specialist Virology Centre / MRC-University of Glasgow Centre for Virus Research	Wellcome Sanger Institute for the COVID-19 Genomics UK Consortium	Ana da Silva Filipe et al	https://www.gisaid.org	?	?	2020-06-18
Scotland/GCVR-170037/2020	ncov	EPI_ISL_459691	?	2020-03-24	Europe	United Kingdom	Scotland		Europe	United Kingdom	Scotland	genome	29779	Human	?	?	B.16	L	NHSGGC West of Scotland Specialist Virology Centre / MRC-University of Glasgow Centre for Virus Research	Wellcome Sanger Institute for the COVID-19 Genomics UK Consortium	Ana da Silva Filipe et al	https://www.gisaid.org	?	?	2020-06-04
Scotland/GCVR-171036/2020	ncov	EPI_ISL_459701	?	2020-03-27	Europe	United Kingdom	Scotland		Europe	United Kingdom	Scotland	genome	29779	Human	?	?	B.16	L	NHSGGC West of Scotland Specialist Virology Centre / MRC-University of Glasgow Centre for Virus Research	Wellcome Sanger Institute for the COVID-19 Genomics UK Consortium	Ana da Silva Filipe et al	https://www.gisaid.org	?	?	2020-06-04
Scotland/GCVR-172080/2020	ncov	EPI_ISL_469960	?	2020-03-30	Europe	United Kingdom	Scotland		Europe	United Kingdom	Scotland	genome	29779	Human	?	?	B.16	L	NHSGGC West of Scotland Specialist Virology Centre / MRC-University of Glasgow Centre for Virus Research	Wellcome Sanger Institute for the COVID-19 Genomics UK Consortium	Ana da Silva Filipe et al	https://www.gisaid.org	?	?	2020-06-18
Scotland/GCVR-171F0C/2020	ncov	EPI_ISL_469986	?	2020-03-31	Europe	United Kingdom	Scotland		Europe	United Kingdom	Scotland	genome	29779	Human	?	?	B.16	L	NHSGGC West of Scotland Specialist Virology Centre / MRC-University of Glasgow Centre for Virus Research	Wellcome Sanger Institute for the COVID-19 Genomics UK Consortium	Ana da Silva Filipe et al	https://www.gisaid.org	?	?	2020-06-18
Scotland/GCVR-171ADE/2020	ncov	EPI_ISL_489391	?	2020-03-26	Europe	United Kingdom	Scotland		Europe	United Kingdom	Scotland	genome	29779	Human	?	?	B.16	L	NHSGGC West of Scotland Specialist Virology Centre / MRC-University of Glasgow Centre for Virus Research	Wellcome Sanger Institute for the COVID-19 Genomics UK Consortium	Ana da Silva Filipe et al	https://www.gisaid.org	?	?	2020-07-14
Scotland/GCVR-170547/2020	ncov	EPI_ISL_459712	?	2020-03-23	Europe	United Kingdom	Scotland		Europe	United Kingdom	Scotland	genome	29779	Human	?	?	B.16	L	NHSGGC West of Scotland Specialist Virology Centre / MRC-University of Glasgow Centre for Virus Research	Wellcome Sanger Institute for the COVID-19 Genomics UK Consortium	Ana da Silva Filipe et al	https://www.gisaid.org	?	?	2020-06-04
Scotland/GCVR-16FDCB/2020	ncov	EPI_ISL_489670	?	2020-03-22	Europe	United Kingdom	Scotland		Europe	United Kingdom	Scotland	genome	29779	Human	?	?	B.16	L	NHSGGC West of Scotland Specialist Virology Centre / MRC-University of Glasgow Centre for Virus Research	Wellcome Sanger Institute for the COVID-19 Genomics UK Consortium	Ana da Silva Filipe et al	https://www.gisaid.org	?	?	2020-07-14
Scotland/GCVR-171591/2020	ncov	EPI_ISL_469959	?	2020-03-30	Europe	United Kingdom	Scotland		Europe	United Kingdom	Scotland	genome	29779	Human	?	?	B.16	L	NHSGGC West of Scotland Specialist Virology Centre / MRC-University of Glasgow Centre for Virus Research	Wellcome Sanger Institute for the COVID-19 Genomics UK Consortium	Ana da Silva Filipe et al	https://www.gisaid.org	?	?	2020-06-18
Scotland/GCVR-170BFA/2020	ncov	EPI_ISL_459605	?	2020-03-24	Europe	United Kingdom	Scotland		Europe	United Kingdom	Scotland	genome	29779	Human	?	?	B.16	L	NHSGGC West of Scotland Specialist Virology Centre / MRC-University of Glasgow Centre for Virus Research	Wellcome Sanger Institute for the COVID-19 Genomics UK Consortium	Ana da Silva Filipe et al	https://www.gisaid.org	?	?	2020-06-04
Scotland/GCVR-1723B4/2020	ncov	EPI_ISL_469967	?	2020-03-30	Europe	United Kingdom	Scotland		Europe	United Kingdom	Scotland	genome	29779	Human	?	?	B.16	L	NHSGGC West of Scotland Specialist Virology Centre / MRC-University of Glasgow Centre for Virus Research	Wellcome Sanger Institute for the COVID-19 Genomics UK Consortium	Ana da Silva Filipe et al	https://www.gisaid.org	?	?	2020-06-18
Scotland/GCVR-1700BF/2020	ncov	EPI_ISL_459532	?	2020-03-23	Europe	United Kingdom	Scotland		Europe	United Kingdom	Scotland	genome	29779	Human	?	?	B.16	L	NHSGGC West of Scotland Specialist Virology Centre / MRC-University of Glasgow Centre for Virus Research	Wellcome Sanger Institute for the COVID-19 Genomics UK Consortium	Ana da Silva Filipe et al	https://www.gisaid.org	?	?	2020-06-04
Scotland/GCVR-170CF7/2020	ncov	EPI_ISL_459704	?	2020-03-25	Europe	United Kingdom	Scotland		Europe	United Kingdom	Scotland	genome	29779	Human	?	?	B.16	L	NHSGGC West of Scotland Specialist Virology Centre / MRC-University of Glasgow Centre for Virus Research	Wellcome Sanger Institute for the COVID-19 Genomics UK Consortium	Ana da Silva Filipe et al	https://www.gisaid.org	?	?	2020-06-04
Scotland/GCVR-171027/2020	ncov	EPI_ISL_459695	?	2020-03-27	Europe	United Kingdom	Scotland		Europe	United Kingdom	Scotland	genome	29779	Human	?	?	B.16	L	NHSGGC West of Scotland Specialist Virology Centre / MRC-University of Glasgow Centre for Virus Research	Wellcome Sanger Institute for the COVID-19 Genomics UK Consortium	Ana da Silva Filipe et al	https://www.gisaid.org	?	?	2020-06-04
Scotland/GCVR-171A74/2020	ncov	EPI_ISL_489401	?	2020-03-27	Europe	United Kingdom	Scotland		Europe	United Kingdom	Scotland	genome	29779	Human	?	?	B.16	L	NHSGGC West of Scotland Specialist Virology Centre / MRC-University of Glasgow Centre for Virus Research	Wellcome Sanger Institute for the COVID-19 Genomics UK Consortium	Ana da Silva Filipe et al	https://www.gisaid.org	?	?	2020-07-14
Scotland/GCVR-1706DB/2020	ncov	EPI_ISL_489593	?	2020-03-26	Europe	United Kingdom	Scotland		Europe	United Kingdom	Scotland	genome	29779	Human	?	?	B.16	L	NHSGGC West of Scotland Specialist Virology Centre / MRC-University of Glasgow Centre for Virus Research	Wellcome Sanger Institute for the COVID-19 Genomics UK Consortium	Ana da Silva Filipe et al	https://www.gisaid.org	?	?	2020-07-14
Scotland/CVR1450/2020	ncov	EPI_ISL_433590	?	2020-04-02	Europe	United Kingdom	Scotland		Europe	United Kingdom	Scotland	genome	29779	Human	?	?	B.16	L	West of Scotland Specialist Virology Centre, NHSGGC / MRC-University of Glasgow Centre for Virus Research	COVID-19 Genomics UK (COG-UK) Consortium	Ana da Silva Filipe et al	https://www.gisaid.org	Preliminary analysis of SARS-CoV-2 importation & establishment of UK transmission lineages	https://virological.org/t/preliminary-analysis-of-sars-cov-2-importation-establishment-of-uk-transmission-lineages/507	2020-04-29
Scotland/CVR1387/2020	ncov	EPI_ISL_433565	?	2020-04-01	Europe	United Kingdom	Scotland		Europe	United Kingdom	Scotland	genome	29779	Human	?	?	B.16	L	West of Scotland Specialist Virology Centre, NHSGGC / MRC-University of Glasgow Centre for Virus Research	COVID-19 Genomics UK (COG-UK) Consortium	Ana da Silva Filipe et al	https://www.gisaid.org	Preliminary analysis of SARS-CoV-2 importation & establishment of UK transmission lineages	https://virological.org/t/preliminary-analysis-of-sars-cov-2-importation-establishment-of-uk-transmission-lineages/507	2020-04-29
Scotland/GCVR-1721F6/2020	ncov	EPI_ISL_469932	?	2020-03-30	Europe	United Kingdom	Scotland		Europe	United Kingdom	Scotland	genome	29779	Human	?	?	B.16	L	NHSGGC West of Scotland Specialist Virology Centre / MRC-University of Glasgow Centre for Virus Research	Wellcome Sanger Institute for the COVID-19 Genomics UK Consortium	Ana da Silva Filipe et al	https://www.gisaid.org	?	?	2020-06-18
Scotland/GCVR-170398/2020	ncov	EPI_ISL_459644	?	2020-03-21	Europe	United Kingdom	Scotland		Europe	United Kingdom	Scotland	genome	29779	Human	?	?	B.16	L	NHSGGC West of Scotland Specialist Virology Centre / MRC-University of Glasgow Centre for Virus Research	Wellcome Sanger Institute for the COVID-19 Genomics UK Consortium	Ana da Silva Filipe et al	https://www.gisaid.org	?	?	2020-06-04
Scotland/GCVR-1716E9/2020	ncov	EPI_ISL_489616	?	2020-03-28	Europe	United Kingdom	Scotland		Europe	United Kingdom	Scotland	genome	29779	Human	?	?	B.16	L	NHSGGC West of Scotland Specialist Virology Centre / MRC-University of Glasgow Centre for Virus Research	Wellcome Sanger Institute for the COVID-19 Genomics UK Consortium	Ana da Silva Filipe et al	https://www.gisaid.org	?	?	2020-07-14
Scotland/GCVR-170116/2020	ncov	EPI_ISL_459558	?	2020-03-23	Europe	United Kingdom	Scotland		Europe	United Kingdom	Scotland	genome	29779	Human	?	?	B.16	L	NHSGGC West of Scotland Specialist Virology Centre / MRC-University of Glasgow Centre for Virus Research	Wellcome Sanger Institute for the COVID-19 Genomics UK Consortium	Ana da Silva Filipe et al	https://www.gisaid.org	?	?	2020-06-04
Scotland/GCVR-170969/2020	ncov	EPI_ISL_459694	?	2020-03-24	Europe	United Kingdom	Scotland		Europe	United Kingdom	Scotland	genome	29779	Human	?	?	B.16	L	NHSGGC West of Scotland Specialist Virology Centre / MRC-University of Glasgow Centre for Virus Research	Wellcome Sanger Institute for the COVID-19 Genomics UK Consortium	Ana da Silva Filipe et al	https://www.gisaid.org	?	?	2020-06-04
Scotland/CVR3188/2020	ncov	EPI_ISL_453097	?	2020-04-28	Europe	United Kingdom	Scotland		Europe	United Kingdom	Scotland	genome	29779	Human	?	?	B.16	O	West of Scotland Specialist Virology Centre, NHSGGC / MRC-University of Glasgow Centre for Virus Research	COVID-19 Genomics UK (COG-UK) Consortium	Ana da Silva Filipe et al	https://www.gisaid.org	Preliminary analysis of SARS-CoV-2 importation & establishment of UK transmission lineages	https://virological.org/t/preliminary-analysis-of-sars-cov-2-importation-establishment-of-uk-transmission-lineages/507	2020-05-27
Scotland/CVR2122/2020	ncov	EPI_ISL_490666	?	2020-04-08	Europe	United Kingdom	Scotland		Europe	United Kingdom	Scotland	genome	29779	Human	?	?	B.16	L	West of Scotland Specialist Virology Centre, NHSGGC / MRC-University of Glasgow Centre for Virus Research	COVID-19 Genomics UK (COG-UK) Consortium	Ana da Silva Filipe et al	https://www.gisaid.org	?	?	2020-07-15
Scotland/CVR2289/2020	ncov	EPI_ISL_490680	?	2020-04-11	Europe	United Kingdom	Scotland		Europe	United Kingdom	Scotland	genome	29779	Human	?	?	B.16	L	West of Scotland Specialist Virology Centre, NHSGGC / MRC-University of Glasgow Centre for Virus Research	COVID-19 Genomics UK (COG-UK) Consortium	Ana da Silva Filipe et al	https://www.gisaid.org	?	?	2020-07-15
Scotland/GCVR-172C04/2020	ncov	EPI_ISL_459125	?	2020-04-06	Europe	United Kingdom	Scotland		Europe	United Kingdom	Scotland	genome	29779	Human	?	?	B.16	L	NHSGGC West of Scotland Specialist Virology Centre / MRC-University of Glasgow Centre for Virus Research	Wellcome Sanger Institute for the COVID-19 Genomics UK Consortium	Ana da Silva Filipe et al	https://www.gisaid.org	?	?	2020-06-04
Scotland/CVR1607/2020	ncov	EPI_ISL_433630	?	2020-04-03	Europe	United Kingdom	Scotland		Europe	United Kingdom	Scotland	genome	29779	Human	?	?	B.16	L	West of Scotland Specialist Virology Centre, NHSGGC / MRC-University of Glasgow Centre for Virus Research	COVID-19 Genomics UK (COG-UK) Consortium	Ana da Silva Filipe et al	https://www.gisaid.org	Preliminary analysis of SARS-CoV-2 importation & establishment of UK transmission lineages	https://virological.org/t/preliminary-analysis-of-sars-cov-2-importation-establishment-of-uk-transmission-lineages/507	2020-04-29
Scotland/CVR33/2020	ncov	EPI_ISL_425762	?	2020-03-13	Europe	United Kingdom	Scotland		Europe	United Kingdom	Scotland	genome	29779	Human	?	?	B.16	L	West of Scotland Specialist Virology Centre, NHSGGC / MRC-University of Glasgow Centre for Virus Research	COVID-19 Genomics UK (COG-UK) Consortium	Ana da Silva Filipe et al	https://www.gisaid.org	Preliminary analysis of SARS-CoV-2 importation & establishment of UK transmission lineages	https://virological.org/t/preliminary-analysis-of-sars-cov-2-importation-establishment-of-uk-transmission-lineages/507	2020-04-14
Scotland/GCVR-1708B7/2020	ncov	EPI_ISL_459699	?	2020-03-25	Europe	United Kingdom	Scotland		Europe	United Kingdom	Scotland	genome	29779	Human	?	?	B.16	L	NHSGGC West of Scotland Specialist Virology Centre / MRC-University of Glasgow Centre for Virus Research	Wellcome Sanger Institute for the COVID-19 Genomics UK Consortium	Ana da Silva Filipe et al	https://www.gisaid.org	?	?	2020-06-04
Scotland/GCVR-1704FF/2020	ncov	EPI_ISL_459562	?	2020-03-23	Europe	United Kingdom	Scotland		Europe	United Kingdom	Scotland	genome	29779	Human	?	?	B.16	L	NHSGGC West of Scotland Specialist Virology Centre / MRC-University of Glasgow Centre for Virus Research	Wellcome Sanger Institute for the COVID-19 Genomics UK Consortium	Ana da Silva Filipe et al	https://www.gisaid.org	?	?	2020-06-04
Scotland/CVR2997/2020	ncov	EPI_ISL_461614	?	2020-04-23	Europe	United Kingdom	Scotland		Europe	United Kingdom	Scotland	genome	29900	Human	?	?	B.16	L	West of Scotland Specialist Virology Centre, NHSGGC / MRC-University of Glasgow Centre for Virus Research	COVID-19 Genomics UK (COG-UK) Consortium	Ana da Silva Filipe et al	https://www.gisaid.org	?	?	2020-06-06
Scotland/CVR3488/2020	ncov	EPI_ISL_473647	?	2020-05-12	Europe	United Kingdom	Scotland		Europe	United Kingdom	Scotland	genome	29779	Human	?	?	B.16	L	West of Scotland Specialist Virology Centre, NHSGGC / MRC-University of Glasgow Centre for Virus Research	COVID-19 Genomics UK (COG-UK) Consortium	Ana da Silva Filipe et al	https://www.gisaid.org	?	?	2020-06-23
Scotland/GCVR-16FAA6/2020	ncov	EPI_ISL_489642	?	2020-03-20	Europe	United Kingdom	Scotland		Europe	United Kingdom	Scotland	genome	29779	Human	?	?	B.16	L	NHSGGC West of Scotland Specialist Virology Centre / MRC-University of Glasgow Centre for Virus Research	Wellcome Sanger Institute for the COVID-19 Genomics UK Consortium	Ana da Silva Filipe et al	https://www.gisaid.org	?	?	2020-07-14
Scotland/CVR3101/2020	ncov	EPI_ISL_461674	?	2020-04-25	Europe	United Kingdom	Scotland		Europe	United Kingdom	Scotland	genome	29779	Human	?	?	B.16	L	West of Scotland Specialist Virology Centre, NHSGGC / MRC-University of Glasgow Centre for Virus Research	COVID-19 Genomics UK (COG-UK) Consortium	Ana da Silva Filipe et al	https://www.gisaid.org	?	?	2020-06-06
Scotland/CVR2057/2020	ncov	EPI_ISL_484548	?	2020-04-09	Europe	United Kingdom	Scotland		Europe	United Kingdom	Scotland	genome	29779	Human	?	?	B.16	L	West of Scotland Specialist Virology Centre, NHSGGC / MRC-University of Glasgow Centre for Virus Research	COVID-19 Genomics UK (COG-UK) Consortium	Ana da Silva Filipe et al	https://www.gisaid.org	?	?	2020-07-08
Scotland/CVR2567/2020	ncov	EPI_ISL_484603	?	2020-04-16	Europe	United Kingdom	Scotland		Europe	United Kingdom	Scotland	genome	29779	Human	?	?	B.16	L	West of Scotland Specialist Virology Centre, NHSGGC / MRC-University of Glasgow Centre for Virus Research	COVID-19 Genomics UK (COG-UK) Consortium	Ana da Silva Filipe et al	https://www.gisaid.org	?	?	2020-07-08
Scotland/CVR756/2020	ncov	EPI_ISL_439103	?	2020-03-26	Europe	United Kingdom	Scotland		Europe	United Kingdom	Scotland	genome	29779	Human	?	?	B.16	L	West of Scotland Specialist Virology Centre, NHSGGC / MRC-University of Glasgow Centre for Virus Research	COVID-19 Genomics UK (COG-UK) Consortium	Ana da Silva Filipe et al	https://www.gisaid.org	Preliminary analysis of SARS-CoV-2 importation & establishment of UK transmission lineages	https://virological.org/t/preliminary-analysis-of-sars-cov-2-importation-establishment-of-uk-transmission-lineages/507	2020-05-12
Scotland/CVR3711/2020	ncov	EPI_ISL_473766	?	2020-05-26	Europe	United Kingdom	Scotland		Europe	United Kingdom	Scotland	genome	29779	Human	?	?	B.16	L	West of Scotland Specialist Virology Centre, NHSGGC / MRC-University of Glasgow Centre for Virus Research	COVID-19 Genomics UK (COG-UK) Consortium	Ana da Silva Filipe et al	https://www.gisaid.org	?	?	2020-06-23
Scotland/CVR3551/2020	ncov	EPI_ISL_473686	?	2020-05-15	Europe	United Kingdom	Scotland		Europe	United Kingdom	Scotland	genome	29779	Human	?	?	B.16	L	West of Scotland Specialist Virology Centre, NHSGGC / MRC-University of Glasgow Centre for Virus Research	COVID-19 Genomics UK (COG-UK) Consortium	Ana da Silva Filipe et al	https://www.gisaid.org	?	?	2020-06-23
Scotland/CVR2155/2020	ncov	EPI_ISL_493778	?	2020-04-10	Europe	United Kingdom	Scotland		Europe	United Kingdom	Scotland	genome	29779	Human	?	?	B.16	L	West of Scotland Specialist Virology Centre, NHSGGC / MRC-University of Glasgow Centre for Virus Research	COVID-19 Genomics UK (COG-UK) Consortium	Ana da Silva Filipe et al	https://www.gisaid.org	?	?	2020-07-21
Scotland/CVR2742/2020	ncov	EPI_ISL_448190	?	2020-04-18	Europe	United Kingdom	Scotland		Europe	United Kingdom	Scotland	genome	29779	Human	?	?	B.16	L	West of Scotland Specialist Virology Centre, NHSGGC / MRC-University of Glasgow Centre for Virus Research	COVID-19 Genomics UK (COG-UK) Consortium	Ana da Silva Filipe et al	https://www.gisaid.org	Preliminary analysis of SARS-CoV-2 importation & establishment of UK transmission lineages	https://virological.org/t/preliminary-analysis-of-sars-cov-2-importation-establishment-of-uk-transmission-lineages/507	2020-05-19
Scotland/GCVR-1716DA/2020	ncov	EPI_ISL_489678	?	2020-03-27	Europe	United Kingdom	Scotland		Europe	United Kingdom	Scotland	genome	29779	Human	?	?	B.16	L	NHSGGC West of Scotland Specialist Virology Centre / MRC-University of Glasgow Centre for Virus Research	Wellcome Sanger Institute for the COVID-19 Genomics UK Consortium	Ana da Silva Filipe et al	https://www.gisaid.org	?	?	2020-07-14
Scotland/CVR607/2020	ncov	EPI_ISL_433316	?	2020-03-25	Europe	United Kingdom	Scotland		Europe	United Kingdom	Scotland	genome	29773	Human	?	?	B.16	L	West of Scotland Specialist Virology Centre, NHSGGC / MRC-University of Glasgow Centre for Virus Research	COVID-19 Genomics UK (COG-UK) Consortium	Ana da Silva Filipe et al	https://www.gisaid.org	Preliminary analysis of SARS-CoV-2 importation & establishment of UK transmission lineages	https://virological.org/t/preliminary-analysis-of-sars-cov-2-importation-establishment-of-uk-transmission-lineages/507	2020-04-29
Scotland/CVR1358/2020	ncov	EPI_ISL_433552	?	2020-03-31	Europe	United Kingdom	Scotland		Europe	United Kingdom	Scotland	genome	29846	Human	?	?	B.16	L	West of Scotland Specialist Virology Centre, NHSGGC / MRC-University of Glasgow Centre for Virus Research	COVID-19 Genomics UK (COG-UK) Consortium	Ana da Silva Filipe et al	https://www.gisaid.org	Preliminary analysis of SARS-CoV-2 importation & establishment of UK transmission lineages	https://virological.org/t/preliminary-analysis-of-sars-cov-2-importation-establishment-of-uk-transmission-lineages/507	2020-04-29
Scotland/CVR2433/2020	ncov	EPI_ISL_448187	?	2020-04-14	Europe	United Kingdom	Scotland		Europe	United Kingdom	Scotland	genome	29779	Human	?	?	B.16	L	West of Scotland Specialist Virology Centre, NHSGGC / MRC-University of Glasgow Centre for Virus Research	COVID-19 Genomics UK (COG-UK) Consortium	Ana da Silva Filipe et al	https://www.gisaid.org	Preliminary analysis of SARS-CoV-2 importation & establishment of UK transmission lineages	https://virological.org/t/preliminary-analysis-of-sars-cov-2-importation-establishment-of-uk-transmission-lineages/507	2020-05-19
Scotland/CVR2526/2020	ncov	EPI_ISL_448188	?	2020-04-15	Europe	United Kingdom	Scotland		Europe	United Kingdom	Scotland	genome	29779	Human	?	?	B.16	L	West of Scotland Specialist Virology Centre, NHSGGC / MRC-University of Glasgow Centre for Virus Research	COVID-19 Genomics UK (COG-UK) Consortium	Ana da Silva Filipe et al	https://www.gisaid.org	Preliminary analysis of SARS-CoV-2 importation & establishment of UK transmission lineages	https://virological.org/t/preliminary-analysis-of-sars-cov-2-importation-establishment-of-uk-transmission-lineages/507	2020-05-19
Scotland/CVR3698/2020	ncov	EPI_ISL_473761	?	2020-05-25	Europe	United Kingdom	Scotland		Europe	United Kingdom	Scotland	genome	29779	Human	?	?	B.16	L	West of Scotland Specialist Virology Centre, NHSGGC / MRC-University of Glasgow Centre for Virus Research	COVID-19 Genomics UK (COG-UK) Consortium	Ana da Silva Filipe et al	https://www.gisaid.org	?	?	2020-06-23
Scotland/CVR3003/2020	ncov	EPI_ISL_484655	?	2020-04-23	Europe	United Kingdom	Scotland		Europe	United Kingdom	Scotland	genome	29779	Human	?	?	B.16	L	West of Scotland Specialist Virology Centre, NHSGGC / MRC-University of Glasgow Centre for Virus Research	COVID-19 Genomics UK (COG-UK) Consortium	Ana da Silva Filipe et al	https://www.gisaid.org	?	?	2020-07-08
Scotland/CVR425/2020	ncov	EPI_ISL_433291	?	2020-03-22	Europe	United Kingdom	Scotland		Europe	United Kingdom	Scotland	genome	29779	Human	?	?	B.16	L	West of Scotland Specialist Virology Centre, NHSGGC / MRC-University of Glasgow Centre for Virus Research	COVID-19 Genomics UK (COG-UK) Consortium	Ana da Silva Filipe et al	https://www.gisaid.org	Preliminary analysis of SARS-CoV-2 importation & establishment of UK transmission lineages	https://virological.org/t/preliminary-analysis-of-sars-cov-2-importation-establishment-of-uk-transmission-lineages/507	2020-04-29
Scotland/CVR919/2020	ncov	EPI_ISL_433360	?	2020-03-28	Europe	United Kingdom	Scotland		Europe	United Kingdom	Scotland	genome	29779	Human	?	?	B.16	L	West of Scotland Specialist Virology Centre, NHSGGC / MRC-University of Glasgow Centre for Virus Research	COVID-19 Genomics UK (COG-UK) Consortium	Ana da Silva Filipe et al	https://www.gisaid.org	Preliminary analysis of SARS-CoV-2 importation & establishment of UK transmission lineages	https://virological.org/t/preliminary-analysis-of-sars-cov-2-importation-establishment-of-uk-transmission-lineages/507	2020-04-29
Scotland/CVR487/2020	ncov	EPI_ISL_433303	?	2020-03-23	Europe	United Kingdom	Scotland		Europe	United Kingdom	Scotland	genome	29833	Human	?	?	B.16	L	West of Scotland Specialist Virology Centre, NHSGGC / MRC-University of Glasgow Centre for Virus Research	COVID-19 Genomics UK (COG-UK) Consortium	Ana da Silva Filipe et al	https://www.gisaid.org	Preliminary analysis of SARS-CoV-2 importation & establishment of UK transmission lineages	https://virological.org/t/preliminary-analysis-of-sars-cov-2-importation-establishment-of-uk-transmission-lineages/507	2020-04-29
Scotland/CVR1951/2020	ncov	EPI_ISL_438860	?	2020-04-07	Europe	United Kingdom	Scotland		Europe	United Kingdom	Scotland	genome	29780	Human	?	?	B.16	L	West of Scotland Specialist Virology Centre, NHSGGC / MRC-University of Glasgow Centre for Virus Research	COVID-19 Genomics UK (COG-UK) Consortium	Ana da Silva Filipe et al	https://www.gisaid.org	Preliminary analysis of SARS-CoV-2 importation & establishment of UK transmission lineages	https://virological.org/t/preliminary-analysis-of-sars-cov-2-importation-establishment-of-uk-transmission-lineages/507	2020-05-12
Scotland/CVR1271/2020	ncov	EPI_ISL_433529	?	2020-03-31	Europe	United Kingdom	Scotland		Europe	United Kingdom	Scotland	genome	29779	Human	?	?	B.16	L	West of Scotland Specialist Virology Centre, NHSGGC / MRC-University of Glasgow Centre for Virus Research	COVID-19 Genomics UK (COG-UK) Consortium	Ana da Silva Filipe et al	https://www.gisaid.org	Preliminary analysis of SARS-CoV-2 importation & establishment of UK transmission lineages	https://virological.org/t/preliminary-analysis-of-sars-cov-2-importation-establishment-of-uk-transmission-lineages/507	2020-04-29
Scotland/CVR3097/2020	ncov	EPI_ISL_461670	?	2020-04-25	Europe	United Kingdom	Scotland		Europe	United Kingdom	Scotland	genome	29779	Human	?	?	B.16	O	West of Scotland Specialist Virology Centre, NHSGGC / MRC-University of Glasgow Centre for Virus Research	COVID-19 Genomics UK (COG-UK) Consortium	Ana da Silva Filipe et al	https://www.gisaid.org	?	?	2020-06-06
Scotland/CVR1953/2020	ncov	EPI_ISL_448139	?	2020-04-08	Europe	United Kingdom	Scotland		Europe	United Kingdom	Scotland	genome	29900	Human	?	?	B.16	L	West of Scotland Specialist Virology Centre, NHSGGC / MRC-University of Glasgow Centre for Virus Research	COVID-19 Genomics UK (COG-UK) Consortium	Ana da Silva Filipe et al	https://www.gisaid.org	Preliminary analysis of SARS-CoV-2 importation & establishment of UK transmission lineages	https://virological.org/t/preliminary-analysis-of-sars-cov-2-importation-establishment-of-uk-transmission-lineages/507	2020-05-19
Scotland/GCVR-171713/2020	ncov	EPI_ISL_489666	?	2020-03-28	Europe	United Kingdom	Scotland		Europe	United Kingdom	Scotland	genome	29779	Human	?	?	B.16	L	NHSGGC West of Scotland Specialist Virology Centre / MRC-University of Glasgow Centre for Virus Research	Wellcome Sanger Institute for the COVID-19 Genomics UK Consortium	Ana da Silva Filipe et al	https://www.gisaid.org	?	?	2020-07-14
Scotland/GCVR-170BEB/2020	ncov	EPI_ISL_459610	?	2020-03-25	Europe	United Kingdom	Scotland		Europe	United Kingdom	Scotland	genome	29779	Human	?	?	B.16	L	NHSGGC West of Scotland Specialist Virology Centre / MRC-University of Glasgow Centre for Virus Research	Wellcome Sanger Institute for the COVID-19 Genomics UK Consortium	Ana da Silva Filipe et al	https://www.gisaid.org	?	?	2020-06-04
Scotland/GCVR-1712D6/2020	ncov	EPI_ISL_459568	?	2020-03-26	Europe	United Kingdom	Scotland		Europe	United Kingdom	Scotland	genome	29779	Human	?	?	B.16	L	NHSGGC West of Scotland Specialist Virology Centre / MRC-University of Glasgow Centre for Virus Research	Wellcome Sanger Institute for the COVID-19 Genomics UK Consortium	Ana da Silva Filipe et al	https://www.gisaid.org	?	?	2020-06-04
Scotland/GCVR-16FDDA/2020	ncov	EPI_ISL_489608	?	2020-03-23	Europe	United Kingdom	Scotland		Europe	United Kingdom	Scotland	genome	29779	Human	?	?	B.16	L	NHSGGC West of Scotland Specialist Virology Centre / MRC-University of Glasgow Centre for Virus Research	Wellcome Sanger Institute for the COVID-19 Genomics UK Consortium	Ana da Silva Filipe et al	https://www.gisaid.org	?	?	2020-07-14
Scotland/GCVR-1702D7/2020	ncov	EPI_ISL_459557	?	2020-03-23	Europe	United Kingdom	Scotland		Europe	United Kingdom	Scotland	genome	29779	Human	?	?	B.16	L	NHSGGC West of Scotland Specialist Virology Centre / MRC-University of Glasgow Centre for Virus Research	Wellcome Sanger Institute for the COVID-19 Genomics UK Consortium	Ana da Silva Filipe et al	https://www.gisaid.org	?	?	2020-06-04
Scotland/CVR599/2020	ncov	EPI_ISL_433314	?	2020-03-24	Europe	United Kingdom	Scotland		Europe	United Kingdom	Scotland	genome	29779	Human	?	?	B.16	L	West of Scotland Specialist Virology Centre, NHSGGC / MRC-University of Glasgow Centre for Virus Research	COVID-19 Genomics UK (COG-UK) Consortium	Ana da Silva Filipe et al	https://www.gisaid.org	Preliminary analysis of SARS-CoV-2 importation & establishment of UK transmission lineages	https://virological.org/t/preliminary-analysis-of-sars-cov-2-importation-establishment-of-uk-transmission-lineages/507	2020-04-29
Scotland/CVR1398/2020	ncov	EPI_ISL_433567	?	2020-04-01	Europe	United Kingdom	Scotland		Europe	United Kingdom	Scotland	genome	29779	Human	?	?	B.16	L	West of Scotland Specialist Virology Centre, NHSGGC / MRC-University of Glasgow Centre for Virus Research	COVID-19 Genomics UK (COG-UK) Consortium	Ana da Silva Filipe et al	https://www.gisaid.org	Preliminary analysis of SARS-CoV-2 importation & establishment of UK transmission lineages	https://virological.org/t/preliminary-analysis-of-sars-cov-2-importation-establishment-of-uk-transmission-lineages/507	2020-04-29
Scotland/CVR1379/2020	ncov	EPI_ISL_433562	?	2020-04-01	Europe	United Kingdom	Scotland		Europe	United Kingdom	Scotland	genome	29779	Human	?	?	B.16	L	West of Scotland Specialist Virology Centre, NHSGGC / MRC-University of Glasgow Centre for Virus Research	COVID-19 Genomics UK (COG-UK) Consortium	Ana da Silva Filipe et al	https://www.gisaid.org	Preliminary analysis of SARS-CoV-2 importation & establishment of UK transmission lineages	https://virological.org/t/preliminary-analysis-of-sars-cov-2-importation-establishment-of-uk-transmission-lineages/507	2020-04-29
Scotland/CVR1629/2020	ncov	EPI_ISL_433633	?	2020-04-05	Europe	United Kingdom	Scotland		Europe	United Kingdom	Scotland	genome	29779	Human	?	?	B.16	L	West of Scotland Specialist Virology Centre, NHSGGC / MRC-University of Glasgow Centre for Virus Research	COVID-19 Genomics UK (COG-UK) Consortium	Ana da Silva Filipe et al	https://www.gisaid.org	Preliminary analysis of SARS-CoV-2 importation & establishment of UK transmission lineages	https://virological.org/t/preliminary-analysis-of-sars-cov-2-importation-establishment-of-uk-transmission-lineages/507	2020-04-29
Scotland/GCVR-17217E/2020	ncov	EPI_ISL_469991	?	2020-03-30	Europe	United Kingdom	Scotland		Europe	United Kingdom	Scotland	genome	29779	Human	?	?	B.16	L	NHSGGC West of Scotland Specialist Virology Centre / MRC-University of Glasgow Centre for Virus Research	Wellcome Sanger Institute for the COVID-19 Genomics UK Consortium	Ana da Silva Filipe et al	https://www.gisaid.org	?	?	2020-06-18
Scotland/CVR2115/2020	ncov	EPI_ISL_484562	?	2020-04-10	Europe	United Kingdom	Scotland		Europe	United Kingdom	Scotland	genome	29779	Human	?	?	B.16	L	West of Scotland Specialist Virology Centre, NHSGGC / MRC-University of Glasgow Centre for Virus Research	COVID-19 Genomics UK (COG-UK) Consortium	Ana da Silva Filipe et al	https://www.gisaid.org	?	?	2020-07-08
Scotland/CVR2440/2020	ncov	EPI_ISL_493799	?	2020-04-14	Europe	United Kingdom	Scotland		Europe	United Kingdom	Scotland	genome	29779	Human	?	?	B.16	O	West of Scotland Specialist Virology Centre, NHSGGC / MRC-University of Glasgow Centre for Virus Research	COVID-19 Genomics UK (COG-UK) Consortium	Ana da Silva Filipe et al	https://www.gisaid.org	?	?	2020-07-21
Scotland/CVR1444/2020	ncov	EPI_ISL_433589	?	2020-04-01	Europe	United Kingdom	Scotland		Europe	United Kingdom	Scotland	genome	29779	Human	?	?	B.16	L	West of Scotland Specialist Virology Centre, NHSGGC / MRC-University of Glasgow Centre for Virus Research	COVID-19 Genomics UK (COG-UK) Consortium	Ana da Silva Filipe et al	https://www.gisaid.org	Preliminary analysis of SARS-CoV-2 importation & establishment of UK transmission lineages	https://virological.org/t/preliminary-analysis-of-sars-cov-2-importation-establishment-of-uk-transmission-lineages/507	2020-04-29
Scotland/CVR2554/2020	ncov	EPI_ISL_477967	?	2020-04-16	Europe	United Kingdom	Scotland		Europe	United Kingdom	Scotland	genome	29779	Human	?	?	B.16	L	West of Scotland Specialist Virology Centre, NHSGGC / MRC-University of Glasgow Centre for Virus Research	COVID-19 Genomics UK (COG-UK) Consortium	Ana da Silva Filipe et al	https://www.gisaid.org	?	?	2020-06-30
Scotland/CVR1384/2020	ncov	EPI_ISL_433563	?	2020-04-01	Europe	United Kingdom	Scotland		Europe	United Kingdom	Scotland	genome	29782	Human	?	?	B.16	L	West of Scotland Specialist Virology Centre, NHSGGC / MRC-University of Glasgow Centre for Virus Research	COVID-19 Genomics UK (COG-UK) Consortium	Ana da Silva Filipe et al	https://www.gisaid.org	Preliminary analysis of SARS-CoV-2 importation & establishment of UK transmission lineages	https://virological.org/t/preliminary-analysis-of-sars-cov-2-importation-establishment-of-uk-transmission-lineages/507	2020-04-29
Scotland/CVR284/2020	ncov	EPI_ISL_433281	?	2020-03-21	Europe	United Kingdom	Scotland		Europe	United Kingdom	Scotland	genome	29808	Human	?	?	B.16	L	West of Scotland Specialist Virology Centre, NHSGGC / MRC-University of Glasgow Centre for Virus Research	COVID-19 Genomics UK (COG-UK) Consortium	Ana da Silva Filipe et al	https://www.gisaid.org	Preliminary analysis of SARS-CoV-2 importation & establishment of UK transmission lineages	https://virological.org/t/preliminary-analysis-of-sars-cov-2-importation-establishment-of-uk-transmission-lineages/507	2020-04-29
Scotland/CVR780/2020	ncov	EPI_ISL_433338	?	2020-03-27	Europe	United Kingdom	Scotland		Europe	United Kingdom	Scotland	genome	29779	Human	?	?	B.16	L	West of Scotland Specialist Virology Centre, NHSGGC / MRC-University of Glasgow Centre for Virus Research	COVID-19 Genomics UK (COG-UK) Consortium	Ana da Silva Filipe et al	https://www.gisaid.org	Preliminary analysis of SARS-CoV-2 importation & establishment of UK transmission lineages	https://virological.org/t/preliminary-analysis-of-sars-cov-2-importation-establishment-of-uk-transmission-lineages/507	2020-04-29
Scotland/CVR2072/2020	ncov	EPI_ISL_484552	?	2020-04-10	Europe	United Kingdom	Scotland		Europe	United Kingdom	Scotland	genome	29779	Human	?	?	B.16	L	West of Scotland Specialist Virology Centre, NHSGGC / MRC-University of Glasgow Centre for Virus Research	COVID-19 Genomics UK (COG-UK) Consortium	Ana da Silva Filipe et al	https://www.gisaid.org	?	?	2020-07-08
Scotland/CVR632/2020	ncov	EPI_ISL_425792	?	2020-03-25	Europe	United Kingdom	Scotland		Europe	United Kingdom	Scotland	genome	29900	Human	?	?	B.16	L	West of Scotland Specialist Virology Centre, NHSGGC / MRC-University of Glasgow Centre for Virus Research	COVID-19 Genomics UK (COG-UK) Consortium	Ana da Silva Filipe et al	https://www.gisaid.org	Preliminary analysis of SARS-CoV-2 importation & establishment of UK transmission lineages	https://virological.org/t/preliminary-analysis-of-sars-cov-2-importation-establishment-of-uk-transmission-lineages/507	2020-04-14
Scotland/CVR1204/2020	ncov	EPI_ISL_433522	?	2020-03-30	Europe	United Kingdom	Scotland		Europe	United Kingdom	Scotland	genome	29900	Human	?	?	B.16	L	West of Scotland Specialist Virology Centre, NHSGGC / MRC-University of Glasgow Centre for Virus Research	COVID-19 Genomics UK (COG-UK) Consortium	Ana da Silva Filipe et al	https://www.gisaid.org	Preliminary analysis of SARS-CoV-2 importation & establishment of UK transmission lineages	https://virological.org/t/preliminary-analysis-of-sars-cov-2-importation-establishment-of-uk-transmission-lineages/507	2020-04-29
Scotland/CVR309/2020	ncov	EPI_ISL_433283	?	2020-03-20	Europe	United Kingdom	Scotland		Europe	United Kingdom	Scotland	genome	29810	Human	?	?	B.16	L	West of Scotland Specialist Virology Centre, NHSGGC / MRC-University of Glasgow Centre for Virus Research	COVID-19 Genomics UK (COG-UK) Consortium	Ana da Silva Filipe et al	https://www.gisaid.org	Preliminary analysis of SARS-CoV-2 importation & establishment of UK transmission lineages	https://virological.org/t/preliminary-analysis-of-sars-cov-2-importation-establishment-of-uk-transmission-lineages/507	2020-04-29
Scotland/CVR392/2020	ncov	EPI_ISL_433288	?	2020-03-23	Europe	United Kingdom	Scotland		Europe	United Kingdom	Scotland	genome	29900	Human	?	?	B.16	L	West of Scotland Specialist Virology Centre, NHSGGC / MRC-University of Glasgow Centre for Virus Research	COVID-19 Genomics UK (COG-UK) Consortium	Ana da Silva Filipe et al	https://www.gisaid.org	Preliminary analysis of SARS-CoV-2 importation & establishment of UK transmission lineages	https://virological.org/t/preliminary-analysis-of-sars-cov-2-importation-establishment-of-uk-transmission-lineages/507	2020-04-29
Scotland/EDB2697/2020	ncov	EPI_ISL_488900	?	2020-03-26	Europe	United Kingdom	Scotland		Europe	United Kingdom	Scotland	genome	29779	Human	?	?	B.16	L	Virology Department, Royal Infirmary of Edinburgh, NHS Lothian / School of Biological Sciences, University of Edinburgh	Wellcome Sanger Institute for the COVID-19 Genomics UK Consortium	McHugh M et al	https://www.gisaid.org	?	?	2020-07-14
Scotland/GCVR-16FB58/2020	ncov	EPI_ISL_489643	?	2020-03-20	Europe	United Kingdom	Scotland		Europe	United Kingdom	Scotland	genome	29779	Human	?	?	B.16	L	NHSGGC West of Scotland Specialist Virology Centre / MRC-University of Glasgow Centre for Virus Research	Wellcome Sanger Institute for the COVID-19 Genomics UK Consortium	Ana da Silva Filipe et al	https://www.gisaid.org	?	?	2020-07-14
Scotland/CVR2889/2020	ncov	EPI_ISL_453083	?	2020-04-21	Europe	United Kingdom	Scotland		Europe	United Kingdom	Scotland	genome	29779	Human	?	?	B.16	O	West of Scotland Specialist Virology Centre, NHSGGC / MRC-University of Glasgow Centre for Virus Research	COVID-19 Genomics UK (COG-UK) Consortium	Ana da Silva Filipe et al	https://www.gisaid.org	Preliminary analysis of SARS-CoV-2 importation & establishment of UK transmission lineages	https://virological.org/t/preliminary-analysis-of-sars-cov-2-importation-establishment-of-uk-transmission-lineages/507	2020-05-27
Scotland/CVR3246/2020	ncov	EPI_ISL_449254	?	2020-04-27	Europe	United Kingdom	Scotland		Europe	United Kingdom	Scotland	genome	29779	Human	?	?	B.16	L	West of Scotland Specialist Virology Centre, NHSGGC / MRC-University of Glasgow Centre for Virus Research	COVID-19 Genomics UK (COG-UK) Consortium	Ana da Silva Filipe et al	https://www.gisaid.org	Preliminary analysis of SARS-CoV-2 importation & establishment of UK transmission lineages	https://virological.org/t/preliminary-analysis-of-sars-cov-2-importation-establishment-of-uk-transmission-lineages/507	2020-05-19
Scotland/CVR2287/2020	ncov	EPI_ISL_484570	?	2020-04-12	Europe	United Kingdom	Scotland		Europe	United Kingdom	Scotland	genome	29779	Human	?	?	B.16	L	West of Scotland Specialist Virology Centre, NHSGGC / MRC-University of Glasgow Centre for Virus Research	COVID-19 Genomics UK (COG-UK) Consortium	Ana da Silva Filipe et al	https://www.gisaid.org	?	?	2020-07-08
Scotland/CVR1429/2020	ncov	EPI_ISL_433581	?	2020-04-02	Europe	United Kingdom	Scotland		Europe	United Kingdom	Scotland	genome	29779	Human	?	?	B.16	L	West of Scotland Specialist Virology Centre, NHSGGC / MRC-University of Glasgow Centre for Virus Research	COVID-19 Genomics UK (COG-UK) Consortium	Ana da Silva Filipe et al	https://www.gisaid.org	Preliminary analysis of SARS-CoV-2 importation & establishment of UK transmission lineages	https://virological.org/t/preliminary-analysis-of-sars-cov-2-importation-establishment-of-uk-transmission-lineages/507	2020-04-29
Scotland/GCVR-172378/2020	ncov	EPI_ISL_469935	?	2020-03-30	Europe	United Kingdom	Scotland		Europe	United Kingdom	Scotland	genome	29779	Human	?	?	B.16	L	NHSGGC West of Scotland Specialist Virology Centre / MRC-University of Glasgow Centre for Virus Research	Wellcome Sanger Institute for the COVID-19 Genomics UK Consortium	Ana da Silva Filipe et al	https://www.gisaid.org	?	?	2020-06-18
Scotland/GCVR-1720BD/2020	ncov	EPI_ISL_469950	?	2020-03-31	Europe	United Kingdom	Scotland		Europe	United Kingdom	Scotland	genome	29779	Human	?	?	B.16	L	NHSGGC West of Scotland Specialist Virology Centre / MRC-University of Glasgow Centre for Virus Research	Wellcome Sanger Institute for the COVID-19 Genomics UK Consortium	Ana da Silva Filipe et al	https://www.gisaid.org	?	?	2020-06-18
Scotland/CVR96/2020	ncov	EPI_ISL_425816	?	2020-03-14	Europe	United Kingdom	Scotland		Europe	United Kingdom	Scotland	genome	29779	Human	?	?	B.16	L	West of Scotland Specialist Virology Centre, NHSGGC / MRC-University of Glasgow Centre for Virus Research	COVID-19 Genomics UK (COG-UK) Consortium	Ana da Silva Filipe et al	https://www.gisaid.org	Preliminary analysis of SARS-CoV-2 importation & establishment of UK transmission lineages	https://virological.org/t/preliminary-analysis-of-sars-cov-2-importation-establishment-of-uk-transmission-lineages/507	2020-04-14
Scotland/CVR2668/2020	ncov	EPI_ISL_478013	?	2020-04-17	Europe	United Kingdom	Scotland		Europe	United Kingdom	Scotland	genome	29779	Human	?	?	B.16	L	West of Scotland Specialist Virology Centre, NHSGGC / MRC-University of Glasgow Centre for Virus Research	COVID-19 Genomics UK (COG-UK) Consortium	Ana da Silva Filipe et al	https://www.gisaid.org	?	?	2020-06-30
Scotland/CVR1584/2020	ncov	EPI_ISL_448118	?	2020-04-05	Europe	United Kingdom	Scotland		Europe	United Kingdom	Scotland	genome	29900	Human	?	?	B.16	L	West of Scotland Specialist Virology Centre, NHSGGC / MRC-University of Glasgow Centre for Virus Research	COVID-19 Genomics UK (COG-UK) Consortium	Ana da Silva Filipe et al	https://www.gisaid.org	Preliminary analysis of SARS-CoV-2 importation & establishment of UK transmission lineages	https://virological.org/t/preliminary-analysis-of-sars-cov-2-importation-establishment-of-uk-transmission-lineages/507	2020-05-19
Scotland/CVR3902/2020	ncov	EPI_ISL_490698	?	2020-06-23	Europe	United Kingdom	Scotland		Europe	United Kingdom	Scotland	genome	29779	Human	?	?	B.16	L	West of Scotland Specialist Virology Centre, NHSGGC / MRC-University of Glasgow Centre for Virus Research	COVID-19 Genomics UK (COG-UK) Consortium	Ana da Silva Filipe et al	https://www.gisaid.org	?	?	2020-07-15
Scotland/EDB682/2020	ncov	EPI_ISL_433222	?	2020-04-03	Europe	United Kingdom	Scotland		Europe	United Kingdom	Scotland	genome	29903	Human	?	?	B.16	L	Virology Department, Royal Infirmary of Edinburgh, NHS Lothian / School of Biological Sciences, University of Edinburgh / Institute of Genetics and Molecular Medicine, University of Edinburgh	COVID-19 Genomics UK (COG-UK) Consortium	McHugh M et al	https://www.gisaid.org	Preliminary analysis of SARS-CoV-2 importation & establishment of UK transmission lineages	https://virological.org/t/preliminary-analysis-of-sars-cov-2-importation-establishment-of-uk-transmission-lineages/507	2020-04-29
Scotland/CVR2605/2020	ncov	EPI_ISL_473526	?	2020-04-16	Europe	United Kingdom	Scotland		Europe	United Kingdom	Scotland	genome	29779	Human	?	?	B.16	L	West of Scotland Specialist Virology Centre, NHSGGC / MRC-University of Glasgow Centre for Virus Research	COVID-19 Genomics UK (COG-UK) Consortium	Ana da Silva Filipe et al	https://www.gisaid.org	?	?	2020-06-23
Scotland/CVR218/2020	ncov	EPI_ISL_425745	?	2020-03-19	Europe	United Kingdom	Scotland		Europe	United Kingdom	Scotland	genome	29779	Human	?	?	B	L	West of Scotland Specialist Virology Centre, NHSGGC / MRC-University of Glasgow Centre for Virus Research	COVID-19 Genomics UK (COG-UK) Consortium	Ana da Silva Filipe et al	https://www.gisaid.org	Preliminary analysis of SARS-CoV-2 importation & establishment of UK transmission lineages	https://virological.org/t/preliminary-analysis-of-sars-cov-2-importation-establishment-of-uk-transmission-lineages/507	2020-04-14
Shenzhen/SZTH-003/2020	ncov	EPI_ISL_406594	?	2020-01-16	Asia	China	Guangdong	Shenzhen	Asia	China	Guangdong	genome	29898	Human	62	Male	B	L	Shenzhen Key Laboratory of Pathogen and Immunity, National Clinical Research Center for Infectious Disease, Shenzhen Third People's Hospital	Shenzhen Key Laboratory of Pathogen and Immunity, National Clinical Research Center for Infectious Disease, Shenzhen Third People's Hospital	Yang Yang et al	https://www.gisaid.org	?	?	2020-01-29
Japan/PG-0010/2020	ncov	EPI_ISL_479797	?	2020-02-18	Asia	Japan	Kanto		Asia	Japan	Kanto	genome	29764	Human	?	?	B	L	Sagamihara City Public Health Research Institute	Pathogen Genomics Center, National Institute of Infectious Diseases	Tsuyoshi Sekizuka et al	https://www.gisaid.org	A genome epidemiological study of SARS-CoV-2 introduction into Japan	https://www.medrxiv.org/content/10.1101/2020.07.01.20143958v1	2020-07-01
Japan/PG-0011/2020	ncov	EPI_ISL_479798	?	2020-02-18	Asia	Japan	Kanto		Asia	Japan	Kanto	genome	29824	Human	?	?	B	L	Sagamihara City Public Health Research Institute	Pathogen Genomics Center, National Institute of Infectious Diseases	Tsuyoshi Sekizuka et al	https://www.gisaid.org	A genome epidemiological study of SARS-CoV-2 introduction into Japan	https://www.medrxiv.org/content/10.1101/2020.07.01.20143958v1	2020-07-01
Japan/PG-0181/2020	ncov	EPI_ISL_479889	?	2020-03-06	Asia	Japan	Kanto		Asia	Japan	Kanto	genome	29738	Human	?	?	B	L	Tokyo Metropolitan Institute of Public Health	Pathogen Genomics Center, National Institute of Infectious Diseases	Tsuyoshi Sekizuka et al	https://www.gisaid.org	A genome epidemiological study of SARS-CoV-2 introduction into Japan	https://www.medrxiv.org/content/10.1101/2020.07.01.20143958v1	2020-07-01
Japan/PG-0033/2020	ncov	EPI_ISL_479803	?	2020-02-28	Asia	Japan	Kanto		Asia	Japan	Kanto	genome	29739	Human	?	?	B	L	Sagamihara City Public Health Research Institute	Pathogen Genomics Center, National Institute of Infectious Diseases	Tsuyoshi Sekizuka et al	https://www.gisaid.org	A genome epidemiological study of SARS-CoV-2 introduction into Japan	https://www.medrxiv.org/content/10.1101/2020.07.01.20143958v1	2020-07-01
Japan/Donner17/2020	ncov	EPI_ISL_438961	?	2020-04-11	Asia	Japan	Kanto		Asia	Japan	Kanto	genome	29808	Human	?	?	B.12	L	Keio University School of Medicine	Keio University School of Medicine	Kenjiro Kosaki et al	https://www.gisaid.org	Clinical Utility of SARS-CoV-2 Whole Genome Sequencing in Deciphering Source of Infection	https://dx.doi.org/10.1101/2020.05.21.20107599	2020-05-12
Japan/Donner28/2020	ncov	EPI_ISL_438972	?	2020-03-27	Asia	Japan	Kanto		Asia	Japan	Kanto	genome	29808	Human	?	?	B	L	Keio University School of Medicine	Keio University School of Medicine	Kenjiro Kosaki et al	https://www.gisaid.org	Clinical Utility of SARS-CoV-2 Whole Genome Sequencing in Deciphering Source of Infection	https://dx.doi.org/10.1101/2020.05.21.20107599	2020-05-12
Japan/PG-0285/2020	ncov	EPI_ISL_479964	?	2020-03-23	Asia	Japan	Kanto		Asia	Japan	Kanto	genome	29816	Human	?	?	B	L	Tokyo Metropolitan Institute of Public Health	Pathogen Genomics Center, National Institute of Infectious Diseases	Tsuyoshi Sekizuka et al	https://www.gisaid.org	A genome epidemiological study of SARS-CoV-2 introduction into Japan	https://www.medrxiv.org/content/10.1101/2020.07.01.20143958v1	2020-07-01
Japan/Donner38/2020	ncov	EPI_ISL_469296	?	2020-04-15	Asia	Japan	Kanto		Asia	Japan	Kanto	genome	29833	Human	?	?	B	L	Keio University Hospital	Keio University Hospital	Kenjiro Kosaki et al	https://www.gisaid.org	?	?	2020-06-18
Japan/PG-0286/2020	ncov	EPI_ISL_479965	?	2020-03-23	Asia	Japan	Kanto		Asia	Japan	Kanto	genome	29763	Human	?	?	B	L	Tokyo Metropolitan Institute of Public Health	Pathogen Genomics Center, National Institute of Infectious Diseases	Tsuyoshi Sekizuka et al	https://www.gisaid.org	A genome epidemiological study of SARS-CoV-2 introduction into Japan	https://www.medrxiv.org/content/10.1101/2020.07.01.20143958v1	2020-07-01
Japan/PG-0256/2020	ncov	EPI_ISL_479941	?	2020-03-21	Asia	Japan	Kanto		Asia	Japan	Kanto	genome	29763	Human	?	?	B	L	Ibaraki Prefectural Institute of Public Health	Pathogen Genomics Center, National Institute of Infectious Diseases	Tsuyoshi Sekizuka et al	https://www.gisaid.org	A genome epidemiological study of SARS-CoV-2 introduction into Japan	https://www.medrxiv.org/content/10.1101/2020.07.01.20143958v1	2020-07-01
Japan/PG-0589/2020	ncov	EPI_ISL_480221	?	2020-04-01	Asia	Japan	Kanto		Asia	Japan	Kanto	genome	29791	Human	?	?	B	L	Koshigaya City Public Health Center	Pathogen Genomics Center, National Institute of Infectious Diseases	Tsuyoshi Sekizuka et al	https://www.gisaid.org	A genome epidemiological study of SARS-CoV-2 introduction into Japan	https://www.medrxiv.org/content/10.1101/2020.07.01.20143958v1	2020-07-01
Japan/Hu_Kng_19-437/2020	ncov	EPI_ISL_420890	?	2020-03-09	Asia	Japan	Japan		Asia	Japan	Japan	genome	29874	Human	?	?	B	L	unknown	Takayuki Hishiki Kanagawa Prefectural Institute of Public Health	Hishiki et al	https://www.gisaid.org	?	?	2020-04-07
Japan/PG-0031/2020	ncov	EPI_ISL_479802	?	2020-02-25	Asia	Japan	Kanto		Asia	Japan	Kanto	genome	29784	Human	?	?	B	L	Sagamihara City Public Health Research Institute	Pathogen Genomics Center, National Institute of Infectious Diseases	Tsuyoshi Sekizuka et al	https://www.gisaid.org	A genome epidemiological study of SARS-CoV-2 introduction into Japan	https://www.medrxiv.org/content/10.1101/2020.07.01.20143958v1	2020-07-01
Japan/PG-0036/2020	ncov	EPI_ISL_479804	?	2020-02-29	Asia	Japan	Kanto		Asia	Japan	Kanto	genome	29764	Human	?	?	B	L	Sagamihara City Public Health Research Institute	Pathogen Genomics Center, National Institute of Infectious Diseases	Tsuyoshi Sekizuka et al	https://www.gisaid.org	A genome epidemiological study of SARS-CoV-2 introduction into Japan	https://www.medrxiv.org/content/10.1101/2020.07.01.20143958v1	2020-07-01
Japan/PG-0076/2020	ncov	EPI_ISL_479829	?	2020-02-28	Asia	Japan	Hokkaido		Asia	Japan	Hokkaido	genome	29848	Human	?	?	B	L	Sapporo City Institute of Public Health	Pathogen Genomics Center, National Institute of Infectious Diseases	Tsuyoshi Sekizuka et al	https://www.gisaid.org	A genome epidemiological study of SARS-CoV-2 introduction into Japan	https://www.medrxiv.org/content/10.1101/2020.07.01.20143958v1	2020-07-01
Japan/PG-0066/2020	ncov	EPI_ISL_479824	?	2020-02-15	Asia	Japan	Kyusyu		Asia	Japan	Kyusyu	genome	29782	Human	?	?	B	L	Kumamoto PrefecturalInstituteof Public-Health and Environmental Science	Pathogen Genomics Center, National Institute of Infectious Diseases	Tsuyoshi Sekizuka et al	https://www.gisaid.org	A genome epidemiological study of SARS-CoV-2 introduction into Japan	https://www.medrxiv.org/content/10.1101/2020.07.01.20143958v1	2020-07-01
Japan/PG-0098/2020	ncov	EPI_ISL_479841	?	2020-03-08	Asia	Japan	Hokkaido		Asia	Japan	Hokkaido	genome	29801	Human	?	?	B	O	Sapporo City Institute of Public Health	Pathogen Genomics Center, National Institute of Infectious Diseases	Tsuyoshi Sekizuka et al	https://www.gisaid.org	A genome epidemiological study of SARS-CoV-2 introduction into Japan	https://www.medrxiv.org/content/10.1101/2020.07.01.20143958v1	2020-07-01
Japan/PG-0022/2020	ncov	EPI_ISL_479801	?	2020-02	Asia	Japan	Hokkaido		Asia	Japan	Hokkaido	genome	29782	Human	?	?	B	L	Hokkaido Institute of Public Health	Pathogen Genomics Center, National Institute of Infectious Diseases	Tsuyoshi Sekizuka et al	https://www.gisaid.org	A genome epidemiological study of SARS-CoV-2 introduction into Japan	https://www.medrxiv.org/content/10.1101/2020.07.01.20143958v1	2020-07-01
Japan/PG-0080/2020	ncov	EPI_ISL_479831	?	2020-03-02	Asia	Japan	Hokkaido		Asia	Japan	Hokkaido	genome	29801	Human	?	?	B	L	Sapporo City Institute of Public Health	Pathogen Genomics Center, National Institute of Infectious Diseases	Tsuyoshi Sekizuka et al	https://www.gisaid.org	A genome epidemiological study of SARS-CoV-2 introduction into Japan	https://www.medrxiv.org/content/10.1101/2020.07.01.20143958v1	2020-07-01
Japan/PG-0049/2020	ncov	EPI_ISL_479812	?	2020-03-01	Asia	Japan	Hokkaido		Asia	Japan	Hokkaido	genome	29801	Human	?	?	B	L	Hokkaido Institute of Public Health	Pathogen Genomics Center, National Institute of Infectious Diseases	Tsuyoshi Sekizuka et al	https://www.gisaid.org	A genome epidemiological study of SARS-CoV-2 introduction into Japan	https://www.medrxiv.org/content/10.1101/2020.07.01.20143958v1	2020-07-01
Japan/PG-0097/2020	ncov	EPI_ISL_479840	?	2020-03-07	Asia	Japan	Hokkaido		Asia	Japan	Hokkaido	genome	29843	Human	?	?	B	L	Sapporo City Institute of Public Health	Pathogen Genomics Center, National Institute of Infectious Diseases	Tsuyoshi Sekizuka et al	https://www.gisaid.org	A genome epidemiological study of SARS-CoV-2 introduction into Japan	https://www.medrxiv.org/content/10.1101/2020.07.01.20143958v1	2020-07-01
Japan/PG-0041/2020	ncov	EPI_ISL_479808	?	2020-03-06	Asia	Japan	Kanto		Asia	Japan	Kanto	genome	29826	Human	?	?	B	L	Saitama Prefectural Institute of Public Health	Pathogen Genomics Center, National Institute of Infectious Diseases	Tsuyoshi Sekizuka et al	https://www.gisaid.org	A genome epidemiological study of SARS-CoV-2 introduction into Japan	https://www.medrxiv.org/content/10.1101/2020.07.01.20143958v1	2020-07-01
Japan/PG-0050/2020	ncov	EPI_ISL_479813	?	2020-03-03	Asia	Japan	Hokkaido		Asia	Japan	Hokkaido	genome	29801	Human	?	?	B	L	Hokkaido Institute of Public Health	Pathogen Genomics Center, National Institute of Infectious Diseases	Tsuyoshi Sekizuka et al	https://www.gisaid.org	A genome epidemiological study of SARS-CoV-2 introduction into Japan	https://www.medrxiv.org/content/10.1101/2020.07.01.20143958v1	2020-07-01
Japan/PG-0071/2020	ncov	EPI_ISL_479826	?	2020-02-26	Asia	Japan	Hokkaido		Asia	Japan	Hokkaido	genome	29782	Human	?	?	B	L	Sapporo City Institute of Public Health	Pathogen Genomics Center, National Institute of Infectious Diseases	Tsuyoshi Sekizuka et al	https://www.gisaid.org	A genome epidemiological study of SARS-CoV-2 introduction into Japan	https://www.medrxiv.org/content/10.1101/2020.07.01.20143958v1	2020-07-01
Japan/PG-0104/2020	ncov	EPI_ISL_479844	?	2020-03-09	Asia	Japan	Hokkaido		Asia	Japan	Hokkaido	genome	29744	Human	?	?	B	L	Sapporo City Institute of Public Health	Pathogen Genomics Center, National Institute of Infectious Diseases	Tsuyoshi Sekizuka et al	https://www.gisaid.org	A genome epidemiological study of SARS-CoV-2 introduction into Japan	https://www.medrxiv.org/content/10.1101/2020.07.01.20143958v1	2020-07-01
Malaysia/IMR_WC1177/2020	ncov	EPI_ISL_430439	?	2020-03-05	Asia	Malaysia	Malaysia		Asia	Malaysia	Malaysia	genome	29898	Human	50	Male	B	L	Institute for Medical Research, Infectious Disease Research Centre, National Institutes of Health, Ministry of Health Malaysia	Institute for Medical Research Infectious Disease Research Centre, National Institutes of Health, Ministry of Health Malaysia	Suppiah.J et al	https://www.gisaid.org	?	?	2020-04-27
Japan/PG-0092/2020	ncov	EPI_ISL_479838	?	2020-03-06	Asia	Japan	Hokkaido		Asia	Japan	Hokkaido	genome	29766	Human	?	?	B	L	Sapporo City Institute of Public Health	Pathogen Genomics Center, National Institute of Infectious Diseases	Tsuyoshi Sekizuka et al	https://www.gisaid.org	A genome epidemiological study of SARS-CoV-2 introduction into Japan	https://www.medrxiv.org/content/10.1101/2020.07.01.20143958v1	2020-07-01
Japan/PG-0016/2020	ncov	EPI_ISL_479800	?	2020-01-20	Asia	Japan	Hokkaido		Asia	Japan	Hokkaido	genome	29767	Human	?	?	B	L	Sapporo City Institute of Public Health	Pathogen Genomics Center, National Institute of Infectious Diseases	Tsuyoshi Sekizuka et al	https://www.gisaid.org	A genome epidemiological study of SARS-CoV-2 introduction into Japan	https://www.medrxiv.org/content/10.1101/2020.07.01.20143958v1	2020-07-01
Japan/PG-0170/2020	ncov	EPI_ISL_479879	?	2020-03-14	Asia	Japan	Hokkaido		Asia	Japan	Hokkaido	genome	29738	Human	?	?	B	L	Sapporo City Institute of Public Health	Pathogen Genomics Center, National Institute of Infectious Diseases	Tsuyoshi Sekizuka et al	https://www.gisaid.org	A genome epidemiological study of SARS-CoV-2 introduction into Japan	https://www.medrxiv.org/content/10.1101/2020.07.01.20143958v1	2020-07-01
Japan/PG-0006/2020	ncov	EPI_ISL_479795	?	2020-02	Asia	Japan	Hokkaido		Asia	Japan	Hokkaido	genome	29760	Human	?	?	B	L	Hokkaido Institute of Public Health	Pathogen Genomics Center, National Institute of Infectious Diseases	Tsuyoshi Sekizuka et al	https://www.gisaid.org	A genome epidemiological study of SARS-CoV-2 introduction into Japan	https://www.medrxiv.org/content/10.1101/2020.07.01.20143958v1	2020-07-01
Japan/PG-0074/2020	ncov	EPI_ISL_479828	?	2020-02-27	Asia	Japan	Hokkaido		Asia	Japan	Hokkaido	genome	29784	Human	?	?	B	L	Sapporo City Institute of Public Health	Pathogen Genomics Center, National Institute of Infectious Diseases	Tsuyoshi Sekizuka et al	https://www.gisaid.org	A genome epidemiological study of SARS-CoV-2 introduction into Japan	https://www.medrxiv.org/content/10.1101/2020.07.01.20143958v1	2020-07-01
Japan/PG-0167/2020	ncov	EPI_ISL_479877	?	2020-03-12	Asia	Japan	Hokkaido		Asia	Japan	Hokkaido	genome	29766	Human	?	?	B	L	Sapporo City Institute of Public Health	Pathogen Genomics Center, National Institute of Infectious Diseases	Tsuyoshi Sekizuka et al	https://www.gisaid.org	A genome epidemiological study of SARS-CoV-2 introduction into Japan	https://www.medrxiv.org/content/10.1101/2020.07.01.20143958v1	2020-07-01
Japan/PG-0077/2020	ncov	EPI_ISL_479830	?	2020-02-28	Asia	Japan	Hokkaido		Asia	Japan	Hokkaido	genome	29766	Human	?	?	B	L	Sapporo City Institute of Public Health	Pathogen Genomics Center, National Institute of Infectious Diseases	Tsuyoshi Sekizuka et al	https://www.gisaid.org	A genome epidemiological study of SARS-CoV-2 introduction into Japan	https://www.medrxiv.org/content/10.1101/2020.07.01.20143958v1	2020-07-01
Japan/PG-0004/2020	ncov	EPI_ISL_479793	?	2020-02	Asia	Japan	Hokkaido		Asia	Japan	Hokkaido	genome	29766	Human	?	?	B	L	Hokkaido Institute of Public Health	Pathogen Genomics Center, National Institute of Infectious Diseases	Tsuyoshi Sekizuka et al	https://www.gisaid.org	A genome epidemiological study of SARS-CoV-2 introduction into Japan	https://www.medrxiv.org/content/10.1101/2020.07.01.20143958v1	2020-07-01
Japan/PG-0111/2020	ncov	EPI_ISL_479848	?	2020-03-10	Asia	Japan	Hokkaido		Asia	Japan	Hokkaido	genome	29738	Human	?	?	B	L	Sapporo City Institute of Public Health	Pathogen Genomics Center, National Institute of Infectious Diseases	Tsuyoshi Sekizuka et al	https://www.gisaid.org	A genome epidemiological study of SARS-CoV-2 introduction into Japan	https://www.medrxiv.org/content/10.1101/2020.07.01.20143958v1	2020-07-01
Japan/PG-0106/2020	ncov	EPI_ISL_479845	?	2020-03-09	Asia	Japan	Hokkaido		Asia	Japan	Hokkaido	genome	29766	Human	?	?	B	L	Sapporo City Institute of Public Health	Pathogen Genomics Center, National Institute of Infectious Diseases	Tsuyoshi Sekizuka et al	https://www.gisaid.org	A genome epidemiological study of SARS-CoV-2 introduction into Japan	https://www.medrxiv.org/content/10.1101/2020.07.01.20143958v1	2020-07-01
Japan/PG-0005/2020	ncov	EPI_ISL_479794	?	2020-02	Asia	Japan	Hokkaido		Asia	Japan	Hokkaido	genome	29766	Human	?	?	B	L	Hokkaido Institute of Public Health	Pathogen Genomics Center, National Institute of Infectious Diseases	Tsuyoshi Sekizuka et al	https://www.gisaid.org	A genome epidemiological study of SARS-CoV-2 introduction into Japan	https://www.medrxiv.org/content/10.1101/2020.07.01.20143958v1	2020-07-01
Japan/PG-0053/2020	ncov	EPI_ISL_479816	?	2020-03-06	Asia	Japan	Hokkaido		Asia	Japan	Hokkaido	genome	29738	Human	?	?	B	L	Hokkaido Institute of Public Health	Pathogen Genomics Center, National Institute of Infectious Diseases	Tsuyoshi Sekizuka et al	https://www.gisaid.org	A genome epidemiological study of SARS-CoV-2 introduction into Japan	https://www.medrxiv.org/content/10.1101/2020.07.01.20143958v1	2020-07-01
Japan/PG-0322/2020	ncov	EPI_ISL_479997	?	2020-02-24	Asia	Japan	Hokurikushinsyu		Asia	Japan	Hokurikushinsyu	genome	29738	Human	?	?	B	L	Nagano Environmental Conservation Research Institute	Pathogen Genomics Center, National Institute of Infectious Diseases	Tsuyoshi Sekizuka et al	https://www.gisaid.org	A genome epidemiological study of SARS-CoV-2 introduction into Japan	https://www.medrxiv.org/content/10.1101/2020.07.01.20143958v1	2020-07-01
Japan/PG-0108/2020	ncov	EPI_ISL_479846	?	2020-03-09	Asia	Japan	Hokkaido		Asia	Japan	Hokkaido	genome	29741	Human	?	?	B	L	Sapporo City Institute of Public Health	Pathogen Genomics Center, National Institute of Infectious Diseases	Tsuyoshi Sekizuka et al	https://www.gisaid.org	A genome epidemiological study of SARS-CoV-2 introduction into Japan	https://www.medrxiv.org/content/10.1101/2020.07.01.20143958v1	2020-07-01
Japan/PG-0323/2020	ncov	EPI_ISL_479998	?	2020-02-25	Asia	Japan	Hokurikushinsyu		Asia	Japan	Hokurikushinsyu	genome	29738	Human	?	?	B	L	Nagano Environmental Conservation Research Institute	Pathogen Genomics Center, National Institute of Infectious Diseases	Tsuyoshi Sekizuka et al	https://www.gisaid.org	A genome epidemiological study of SARS-CoV-2 introduction into Japan	https://www.medrxiv.org/content/10.1101/2020.07.01.20143958v1	2020-07-01
Japan/PG-0015/2020	ncov	EPI_ISL_479799	?	2020-01-20	Asia	Japan	Hokkaido		Asia	Japan	Hokkaido	genome	29767	Human	?	?	B	L	Sapporo City Institute of Public Health	Pathogen Genomics Center, National Institute of Infectious Diseases	Tsuyoshi Sekizuka et al	https://www.gisaid.org	A genome epidemiological study of SARS-CoV-2 introduction into Japan	https://www.medrxiv.org/content/10.1101/2020.07.01.20143958v1	2020-07-01
Japan/PG-0100/2020	ncov	EPI_ISL_479843	?	2020-03-09	Asia	Japan	Hokkaido		Asia	Japan	Hokkaido	genome	29766	Human	?	?	B	L	Sapporo City Institute of Public Health	Pathogen Genomics Center, National Institute of Infectious Diseases	Tsuyoshi Sekizuka et al	https://www.gisaid.org	A genome epidemiological study of SARS-CoV-2 introduction into Japan	https://www.medrxiv.org/content/10.1101/2020.07.01.20143958v1	2020-07-01
Japan/PG-0081/2020	ncov	EPI_ISL_479832	?	2020-03-02	Asia	Japan	Hokkaido		Asia	Japan	Hokkaido	genome	29767	Human	?	?	B	L	Sapporo City Institute of Public Health	Pathogen Genomics Center, National Institute of Infectious Diseases	Tsuyoshi Sekizuka et al	https://www.gisaid.org	A genome epidemiological study of SARS-CoV-2 introduction into Japan	https://www.medrxiv.org/content/10.1101/2020.07.01.20143958v1	2020-07-01
Japan/PG-0084/2020	ncov	EPI_ISL_479834	?	2020-03-04	Asia	Japan	Hokkaido		Asia	Japan	Hokkaido	genome	29766	Human	?	?	B	L	Sapporo City Institute of Public Health	Pathogen Genomics Center, National Institute of Infectious Diseases	Tsuyoshi Sekizuka et al	https://www.gisaid.org	A genome epidemiological study of SARS-CoV-2 introduction into Japan	https://www.medrxiv.org/content/10.1101/2020.07.01.20143958v1	2020-07-01
Japan/PG-0089/2020	ncov	EPI_ISL_479836	?	2020-03-05	Asia	Japan	Hokkaido		Asia	Japan	Hokkaido	genome	29759	Human	?	?	B	L	Sapporo City Institute of Public Health	Pathogen Genomics Center, National Institute of Infectious Diseases	Tsuyoshi Sekizuka et al	https://www.gisaid.org	A genome epidemiological study of SARS-CoV-2 introduction into Japan	https://www.medrxiv.org/content/10.1101/2020.07.01.20143958v1	2020-07-01
Japan/PG-0003/2020	ncov	EPI_ISL_479792	?	2020-02	Asia	Japan	Hokkaido		Asia	Japan	Hokkaido	genome	29768	Human	?	?	B	L	Hokkaido Institute of Public Health	Pathogen Genomics Center, National Institute of Infectious Diseases	Tsuyoshi Sekizuka et al	https://www.gisaid.org	A genome epidemiological study of SARS-CoV-2 introduction into Japan	https://www.medrxiv.org/content/10.1101/2020.07.01.20143958v1	2020-07-01
Japan/PG-0051/2020	ncov	EPI_ISL_479814	?	2020-03-03	Asia	Japan	Hokkaido		Asia	Japan	Hokkaido	genome	29779	Human	?	?	B	L	Hokkaido Institute of Public Health	Pathogen Genomics Center, National Institute of Infectious Diseases	Tsuyoshi Sekizuka et al	https://www.gisaid.org	A genome epidemiological study of SARS-CoV-2 introduction into Japan	https://www.medrxiv.org/content/10.1101/2020.07.01.20143958v1	2020-07-01
Japan/PG-0168/2020	ncov	EPI_ISL_479878	?	2020-03-13	Asia	Japan	Hokkaido		Asia	Japan	Hokkaido	genome	29800	Human	?	?	B	L	Sapporo City Institute of Public Health	Pathogen Genomics Center, National Institute of Infectious Diseases	Tsuyoshi Sekizuka et al	https://www.gisaid.org	A genome epidemiological study of SARS-CoV-2 introduction into Japan	https://www.medrxiv.org/content/10.1101/2020.07.01.20143958v1	2020-07-01
Japan/PG-0054/2020	ncov	EPI_ISL_479817	?	2020-03-07	Asia	Japan	Hokkaido		Asia	Japan	Hokkaido	genome	29760	Human	?	?	B	L	Hokkaido Institute of Public Health	Pathogen Genomics Center, National Institute of Infectious Diseases	Tsuyoshi Sekizuka et al	https://www.gisaid.org	A genome epidemiological study of SARS-CoV-2 introduction into Japan	https://www.medrxiv.org/content/10.1101/2020.07.01.20143958v1	2020-07-01
Japan/PG-0095/2020	ncov	EPI_ISL_479839	?	2020-03-07	Asia	Japan	Hokkaido		Asia	Japan	Hokkaido	genome	29802	Human	?	?	B	L	Sapporo City Institute of Public Health	Pathogen Genomics Center, National Institute of Infectious Diseases	Tsuyoshi Sekizuka et al	https://www.gisaid.org	A genome epidemiological study of SARS-CoV-2 introduction into Japan	https://www.medrxiv.org/content/10.1101/2020.07.01.20143958v1	2020-07-01
Japan/PG-0055/2020	ncov	EPI_ISL_479818	?	2020-03-07	Asia	Japan	Hokkaido		Asia	Japan	Hokkaido	genome	29800	Human	?	?	B	L	Hokkaido Institute of Public Health	Pathogen Genomics Center, National Institute of Infectious Diseases	Tsuyoshi Sekizuka et al	https://www.gisaid.org	A genome epidemiological study of SARS-CoV-2 introduction into Japan	https://www.medrxiv.org/content/10.1101/2020.07.01.20143958v1	2020-07-01
Japan/PG-0113/2020	ncov	EPI_ISL_479849	?	2020-03-10	Asia	Japan	Hokkaido		Asia	Japan	Hokkaido	genome	29738	Human	?	?	B	L	Sapporo City Institute of Public Health	Pathogen Genomics Center, National Institute of Infectious Diseases	Tsuyoshi Sekizuka et al	https://www.gisaid.org	A genome epidemiological study of SARS-CoV-2 introduction into Japan	https://www.medrxiv.org/content/10.1101/2020.07.01.20143958v1	2020-07-01
Japan/PG-0165/2020	ncov	EPI_ISL_479875	?	2020-03-12	Asia	Japan	Hokkaido		Asia	Japan	Hokkaido	genome	29738	Human	?	?	B	L	Sapporo City Institute of Public Health	Pathogen Genomics Center, National Institute of Infectious Diseases	Tsuyoshi Sekizuka et al	https://www.gisaid.org	A genome epidemiological study of SARS-CoV-2 introduction into Japan	https://www.medrxiv.org/content/10.1101/2020.07.01.20143958v1	2020-07-01
Japan/PG-0166/2020	ncov	EPI_ISL_479876	?	2020-03-12	Asia	Japan	Hokkaido		Asia	Japan	Hokkaido	genome	29784	Human	?	?	B	L	Sapporo City Institute of Public Health	Pathogen Genomics Center, National Institute of Infectious Diseases	Tsuyoshi Sekizuka et al	https://www.gisaid.org	A genome epidemiological study of SARS-CoV-2 introduction into Japan	https://www.medrxiv.org/content/10.1101/2020.07.01.20143958v1	2020-07-01
Japan/PG-0072/2020	ncov	EPI_ISL_479827	?	2020-02-27	Asia	Japan	Hokkaido		Asia	Japan	Hokkaido	genome	29803	Human	?	?	B	L	Sapporo City Institute of Public Health	Pathogen Genomics Center, National Institute of Infectious Diseases	Tsuyoshi Sekizuka et al	https://www.gisaid.org	A genome epidemiological study of SARS-CoV-2 introduction into Japan	https://www.medrxiv.org/content/10.1101/2020.07.01.20143958v1	2020-07-01
Japan/PG-0163/2020	ncov	EPI_ISL_479873	?	2020-03-12	Asia	Japan	Hokkaido		Asia	Japan	Hokkaido	genome	29831	Human	?	?	B	O	Sapporo City Institute of Public Health	Pathogen Genomics Center, National Institute of Infectious Diseases	Tsuyoshi Sekizuka et al	https://www.gisaid.org	A genome epidemiological study of SARS-CoV-2 introduction into Japan	https://www.medrxiv.org/content/10.1101/2020.07.01.20143958v1	2020-07-01
Japan/PG-0164/2020	ncov	EPI_ISL_479874	?	2020-03-12	Asia	Japan	Hokkaido		Asia	Japan	Hokkaido	genome	29738	Human	?	?	B	O	Sapporo City Institute of Public Health	Pathogen Genomics Center, National Institute of Infectious Diseases	Tsuyoshi Sekizuka et al	https://www.gisaid.org	A genome epidemiological study of SARS-CoV-2 introduction into Japan	https://www.medrxiv.org/content/10.1101/2020.07.01.20143958v1	2020-07-01
Japan/PG-0099/2020	ncov	EPI_ISL_479842	?	2020-03-08	Asia	Japan	Hokkaido		Asia	Japan	Hokkaido	genome	29767	Human	?	?	B	L	Sapporo City Institute of Public Health	Pathogen Genomics Center, National Institute of Infectious Diseases	Tsuyoshi Sekizuka et al	https://www.gisaid.org	A genome epidemiological study of SARS-CoV-2 introduction into Japan	https://www.medrxiv.org/content/10.1101/2020.07.01.20143958v1	2020-07-01
Japan/PG-0162/2020	ncov	EPI_ISL_479872	?	2020-03-11	Asia	Japan	Hokkaido		Asia	Japan	Hokkaido	genome	29738	Human	?	?	B	L	Sapporo City Institute of Public Health	Pathogen Genomics Center, National Institute of Infectious Diseases	Tsuyoshi Sekizuka et al	https://www.gisaid.org	A genome epidemiological study of SARS-CoV-2 introduction into Japan	https://www.medrxiv.org/content/10.1101/2020.07.01.20143958v1	2020-07-01
Japan/PG-0110/2020	ncov	EPI_ISL_479847	?	2020-03-10	Asia	Japan	Hokkaido		Asia	Japan	Hokkaido	genome	29804	Human	?	?	B	L	Sapporo City Institute of Public Health	Pathogen Genomics Center, National Institute of Infectious Diseases	Tsuyoshi Sekizuka et al	https://www.gisaid.org	A genome epidemiological study of SARS-CoV-2 introduction into Japan	https://www.medrxiv.org/content/10.1101/2020.07.01.20143958v1	2020-07-01
Japan/PG-0091/2020	ncov	EPI_ISL_479837	?	2020-03-06	Asia	Japan	Hokkaido		Asia	Japan	Hokkaido	genome	29789	Human	?	?	B	L	Sapporo City Institute of Public Health	Pathogen Genomics Center, National Institute of Infectious Diseases	Tsuyoshi Sekizuka et al	https://www.gisaid.org	A genome epidemiological study of SARS-CoV-2 introduction into Japan	https://www.medrxiv.org/content/10.1101/2020.07.01.20143958v1	2020-07-01
Japan/PG-0172/2020	ncov	EPI_ISL_479881	?	2020-03-15	Asia	Japan	Hokkaido		Asia	Japan	Hokkaido	genome	29801	Human	?	?	B	L	Sapporo City Institute of Public Health	Pathogen Genomics Center, National Institute of Infectious Diseases	Tsuyoshi Sekizuka et al	https://www.gisaid.org	A genome epidemiological study of SARS-CoV-2 introduction into Japan	https://www.medrxiv.org/content/10.1101/2020.07.01.20143958v1	2020-07-01
Japan/PG-0160/2020	ncov	EPI_ISL_479871	?	2020-02-25	Asia	Japan	Kanto		Asia	Japan	Kanto	genome	29755	Human	?	?	B	L	Sagamihara City Public Health Research Institute	Pathogen Genomics Center, National Institute of Infectious Diseases	Tsuyoshi Sekizuka et al	https://www.gisaid.org	A genome epidemiological study of SARS-CoV-2 introduction into Japan	https://www.medrxiv.org/content/10.1101/2020.07.01.20143958v1	2020-07-01
Japan/PG-0159/2020	ncov	EPI_ISL_479870	?	2020-02-21	Asia	Japan	Kanto		Asia	Japan	Kanto	genome	29739	Human	?	?	B	L	Sagamihara City Public Health Research Institute	Pathogen Genomics Center, National Institute of Infectious Diseases	Tsuyoshi Sekizuka et al	https://www.gisaid.org	A genome epidemiological study of SARS-CoV-2 introduction into Japan	https://www.medrxiv.org/content/10.1101/2020.07.01.20143958v1	2020-07-01
USA/CA-CZB-1004/2020	ncov	EPI_ISL_436645	?	2020-04-01	North America	USA	California	Santa Clara County	North America	USA	California	genome	29903	Human	?	?	B.14	L	County of Santa Clara Public Health Department	Chan-Zuckerberg Biohub	CZB Cliahub Consortium et al	https://www.gisaid.org	?	?	2020-05-07
USA/CA-CZB-1002/2020	ncov	EPI_ISL_436643	?	2020-04-01	North America	USA	California	Santa Clara County	North America	USA	California	genome	29861	Human	?	?	B.14	L	County of Santa Clara Public Health Department	Chan-Zuckerberg Biohub	CZB Cliahub Consortium et al	https://www.gisaid.org	?	?	2020-05-07
USA/CA-CZB-1011/2020	ncov	EPI_ISL_436652	?	2020-04-05	North America	USA	California	Santa Clara County	North America	USA	California	genome	29864	Human	?	?	B.14	L	County of Santa Clara Public Health Department	Chan-Zuckerberg Biohub	CZB Cliahub Consortium et al	https://www.gisaid.org	?	?	2020-05-07
USA/CA-CZB-1012/2020	ncov	EPI_ISL_436653	?	2020-04-09	North America	USA	California	Santa Clara County	North America	USA	California	genome	29876	Human	?	?	B.14	L	County of Santa Clara Public Health Department	Chan-Zuckerberg Biohub	CZB Cliahub Consortium et al	https://www.gisaid.org	?	?	2020-05-07
USA/CA-CZB-1000/2020	ncov	EPI_ISL_436641	?	2020-03-31	North America	USA	California	Santa Clara County	North America	USA	California	genome	29864	Human	?	?	B.14	L	County of Santa Clara Public Health Department	Chan-Zuckerberg Biohub	CZB Cliahub Consortium et al	https://www.gisaid.org	?	?	2020-05-07
USA/CA-CZB-1009/2020	ncov	EPI_ISL_436650	?	2020-04-05	North America	USA	California	Santa Clara County	North America	USA	California	genome	29871	Human	?	?	B.14	L	County of Santa Clara Public Health Department	Chan-Zuckerberg Biohub	CZB Cliahub Consortium et al	https://www.gisaid.org	?	?	2020-05-07
USA/CA-CZB-1016/2020	ncov	EPI_ISL_436657	?	2020-04-09	North America	USA	California	Santa Clara County	North America	USA	California	genome	29863	Human	?	?	B.14	L	County of Santa Clara Public Health Department	Chan-Zuckerberg Biohub	CZB Cliahub Consortium et al	https://www.gisaid.org	?	?	2020-05-07
USA/CA-CZB-1028/2020	ncov	EPI_ISL_436669	?	2020-04-13	North America	USA	California	Santa Clara County	North America	USA	California	genome	29886	Human	?	?	B.14	L	County of Santa Clara Public Health Department	Chan-Zuckerberg Biohub	CZB Cliahub Consortium et al	https://www.gisaid.org	?	?	2020-05-07
USA/CA-CZB-1010/2020	ncov	EPI_ISL_436651	?	2020-04-03	North America	USA	California	Santa Clara County	North America	USA	California	genome	29903	Human	?	?	B.14	L	County of Santa Clara Public Health Department	Chan-Zuckerberg Biohub	CZB Cliahub Consortium et al	https://www.gisaid.org	?	?	2020-05-07
USA/CA-CZB-1019/2020	ncov	EPI_ISL_436660	?	2020-04-10	North America	USA	California	Santa Clara County	North America	USA	California	genome	29903	Human	?	?	B.14	L	County of Santa Clara Public Health Department	Chan-Zuckerberg Biohub	CZB Cliahub Consortium et al	https://www.gisaid.org	?	?	2020-05-07
USA/CA-CZB-1023/2020	ncov	EPI_ISL_436664	?	2020-04-11	North America	USA	California	Santa Clara County	North America	USA	California	genome	29891	Human	?	?	B.14	L	County of Santa Clara Public Health Department	Chan-Zuckerberg Biohub	CZB Cliahub Consortium et al	https://www.gisaid.org	?	?	2020-05-07
USA/CA-CZB-1025/2020	ncov	EPI_ISL_436666	?	2020-04-11	North America	USA	California	Santa Clara County	North America	USA	California	genome	29874	Human	?	?	B.14	L	County of Santa Clara Public Health Department	Chan-Zuckerberg Biohub	CZB Cliahub Consortium et al	https://www.gisaid.org	?	?	2020-05-07
USA/CA-CZB-1024/2020	ncov	EPI_ISL_436665	?	2020-04-10	North America	USA	California	Santa Clara County	North America	USA	California	genome	29903	Human	?	?	B.14	L	County of Santa Clara Public Health Department	Chan-Zuckerberg Biohub	CZB Cliahub Consortium et al	https://www.gisaid.org	?	?	2020-05-07
USA/CA-CZB-1295/2020	ncov	EPI_ISL_468348	?	2020-04-25	North America	USA	California	Santa Clara County	North America	USA	California	genome	29864	Human	?	?	B.14	L	County of Santa Clara Public Health Department	Chan-Zuckerberg Biohub	CZB Cliahub Consortium et al	https://www.gisaid.org	SARS-CoV-2 Community Transmission During Shelter-in-Place in San Francisco	https://www.medrxiv.org/content/10.1101/2020.06.15.20132233v1	2020-06-16
USA/CA-CZB-1018/2020	ncov	EPI_ISL_436659	?	2020-04-10	North America	USA	California	Santa Clara County	North America	USA	California	genome	29885	Human	?	?	B.14	L	County of Santa Clara Public Health Department	Chan-Zuckerberg Biohub	CZB Cliahub Consortium et al	https://www.gisaid.org	?	?	2020-05-07
USA/CA-CZB-1029/2020	ncov	EPI_ISL_436670	?	2020-04-16	North America	USA	California	Santa Clara County	North America	USA	California	genome	29901	Human	?	?	B.14	L	County of Santa Clara Public Health Department	Chan-Zuckerberg Biohub	CZB Cliahub Consortium et al	https://www.gisaid.org	?	?	2020-05-07
USA/CA-CZB-1020/2020	ncov	EPI_ISL_436661	?	2020-04-09	North America	USA	California	Santa Clara County	North America	USA	California	genome	29892	Human	?	?	B.14	L	County of Santa Clara Public Health Department	Chan-Zuckerberg Biohub	CZB Cliahub Consortium et al	https://www.gisaid.org	?	?	2020-05-07
USA/CA-CZB-1021/2020	ncov	EPI_ISL_436662	?	2020-04-11	North America	USA	California	Santa Clara County	North America	USA	California	genome	29870	Human	?	?	B.14	L	County of Santa Clara Public Health Department	Chan-Zuckerberg Biohub	CZB Cliahub Consortium et al	https://www.gisaid.org	?	?	2020-05-07
USA/CA-CZB-1081/2020	ncov	EPI_ISL_437081	?	2020-04-25	North America	USA	California	Santa Clara County	North America	USA	California	genome	29903	Human	?	?	B.14	L	County of Santa Clara Public Health	Chan-Zuckerberg Biohub	CZB Cliahub Consortium et al	https://www.gisaid.org	SARS-CoV-2 Community Transmission During Shelter-in-Place in San Francisco	https://www.medrxiv.org/content/10.1101/2020.06.15.20132233v1	2020-05-08
USA/CA-CZB-1269/2020	ncov	EPI_ISL_454689	?	2020-04-27	North America	USA	California	Santa Clara County	North America	USA	California	genome	29899	Human	?	?	B.14	L	County of Santa Clara Public Health Department	Chan-Zuckerberg Biohub	CZB Cliahub Consortium et al	https://www.gisaid.org	SARS-CoV-2 Community Transmission During Shelter-in-Place in San Francisco	https://www.medrxiv.org/content/10.1101/2020.06.15.20132233v1	2020-05-28
USA/CA-CZB-1089/2020	ncov	EPI_ISL_444023	?	2020-05-01	North America	USA	California	Santa Clara County	North America	USA	California	genome	29864	Human	?	?	B.14	L	County of Santa Clara Public Health	Chan-Zuckerberg Biohub	CZB Cliahub Consortium et al	https://www.gisaid.org	?	?	2020-05-13
USA/CA-CZB-1268/2020	ncov	EPI_ISL_454688	?	2020-04-27	North America	USA	California	Santa Clara County	North America	USA	California	genome	29900	Human	?	?	B.14	L	County of Santa Clara Public Health Department	Chan-Zuckerberg Biohub	CZB Cliahub Consortium et al	https://www.gisaid.org	SARS-CoV-2 Community Transmission During Shelter-in-Place in San Francisco	https://www.medrxiv.org/content/10.1101/2020.06.15.20132233v1	2020-05-28
USA/CA-CZB-1075/2020	ncov	EPI_ISL_437075	?	2020-04-22	North America	USA	California	Santa Clara County	North America	USA	California	genome	29863	Human	?	?	B.14	L	County of Santa Clara Public Health	Chan-Zuckerberg Biohub	CZB Cliahub Consortium et al	https://www.gisaid.org	?	?	2020-05-08
USA/CA-CZB-1017/2020	ncov	EPI_ISL_436658	?	2020-04-09	North America	USA	California	Santa Clara County	North America	USA	California	genome	29862	Human	?	?	B.14	L	County of Santa Clara Public Health Department	Chan-Zuckerberg Biohub	CZB Cliahub Consortium et al	https://www.gisaid.org	?	?	2020-05-07
USA/CA-CZB-1003/2020	ncov	EPI_ISL_436644	?	2020-04-02	North America	USA	California	Santa Clara County	North America	USA	California	genome	29858	Human	?	?	B.14	L	County of Santa Clara Public Health Department	Chan-Zuckerberg Biohub	CZB Cliahub Consortium et al	https://www.gisaid.org	?	?	2020-05-07
USA/CA-CZB-1068/2020	ncov	EPI_ISL_437068	?	2020-04-21	North America	USA	California	Santa Clara County	North America	USA	California	genome	29897	Human	?	?	B.14	L	County of Santa Clara Public Health	Chan-Zuckerberg Biohub	CZB Cliahub Consortium et al	https://www.gisaid.org	?	?	2020-05-08
USA/CA-CZB-1071/2020	ncov	EPI_ISL_437071	?	2020-04-23	North America	USA	California	Santa Clara County	North America	USA	California	genome	29862	Human	?	?	B.14	L	County of Santa Clara Public Health	Chan-Zuckerberg Biohub	CZB Cliahub Consortium et al	https://www.gisaid.org	?	?	2020-05-08
USA/CA-CZB-1030/2020	ncov	EPI_ISL_436671	?	2020-04-18	North America	USA	California	Santa Clara County	North America	USA	California	genome	29903	Human	?	?	B.14	L	County of Santa Clara Public Health Department	Chan-Zuckerberg Biohub	CZB Cliahub Consortium et al	https://www.gisaid.org	?	?	2020-05-07
USA/CA-CZB-1026/2020	ncov	EPI_ISL_436667	?	2020-04-11	North America	USA	California	Santa Clara County	North America	USA	California	genome	29863	Human	?	?	B.14	L	County of Santa Clara Public Health Department	Chan-Zuckerberg Biohub	CZB Cliahub Consortium et al	https://www.gisaid.org	?	?	2020-05-07
USA/CA-CZB-1007/2020	ncov	EPI_ISL_436648	?	2020-04-02	North America	USA	California	Santa Clara County	North America	USA	California	genome	29862	Human	?	?	B.14	L	County of Santa Clara Public Health Department	Chan-Zuckerberg Biohub	CZB Cliahub Consortium et al	https://www.gisaid.org	?	?	2020-05-07
USA/CA-CZB-1073/2020	ncov	EPI_ISL_437073	?	2020-04-21	North America	USA	California	Santa Clara County	North America	USA	California	genome	29862	Human	?	?	B.14	L	County of Santa Clara Public Health	Chan-Zuckerberg Biohub	CZB Cliahub Consortium et al	https://www.gisaid.org	?	?	2020-05-08
USA/CA-CZB-1072/2020	ncov	EPI_ISL_437072	?	2020-04-21	North America	USA	California	Santa Clara County	North America	USA	California	genome	29862	Human	?	?	B.14	L	County of Santa Clara Public Health	Chan-Zuckerberg Biohub	CZB Cliahub Consortium et al	https://www.gisaid.org	?	?	2020-05-08
USA/CA-CZB-1286/2020	ncov	EPI_ISL_468346	?	2020-04-26	North America	USA	California	Santa Clara County	North America	USA	California	genome	29825	Human	?	?	B.14	L	County of Santa Clara Public Health Department	Chan-Zuckerberg Biohub	CZB Cliahub Consortium et al	https://www.gisaid.org	SARS-CoV-2 Community Transmission During Shelter-in-Place in San Francisco	https://www.medrxiv.org/content/10.1101/2020.06.15.20132233v1	2020-06-16
USA/CA-CZB-1284/2020	ncov	EPI_ISL_468345	?	2020-04-26	North America	USA	California	Santa Clara County	North America	USA	California	genome	29865	Human	?	?	B.14	L	County of Santa Clara Public Health Department	Chan-Zuckerberg Biohub	CZB Cliahub Consortium et al	https://www.gisaid.org	SARS-CoV-2 Community Transmission During Shelter-in-Place in San Francisco	https://www.medrxiv.org/content/10.1101/2020.06.15.20132233v1	2020-06-16
USA/CA-CZB-1015/2020	ncov	EPI_ISL_436656	?	2020-04-09	North America	USA	California	Santa Clara County	North America	USA	California	genome	29862	Human	?	?	B.14	L	County of Santa Clara Public Health Department	Chan-Zuckerberg Biohub	CZB Cliahub Consortium et al	https://www.gisaid.org	?	?	2020-05-07
USA/CA-CZB-1022/2020	ncov	EPI_ISL_436663	?	2020-04-11	North America	USA	California	Santa Clara County	North America	USA	California	genome	29862	Human	?	?	B.14	L	County of Santa Clara Public Health Department	Chan-Zuckerberg Biohub	CZB Cliahub Consortium et al	https://www.gisaid.org	?	?	2020-05-07
USA/CA-CZB-1005/2020	ncov	EPI_ISL_436646	?	2020-04-04	North America	USA	California	Santa Clara County	North America	USA	California	genome	29861	Human	?	?	B.14	L	County of Santa Clara Public Health Department	Chan-Zuckerberg Biohub	CZB Cliahub Consortium et al	https://www.gisaid.org	?	?	2020-05-07
USA/CA-CZB-1001/2020	ncov	EPI_ISL_436642	?	2020-04-01	North America	USA	California	Santa Clara County	North America	USA	California	genome	29870	Human	?	?	B.14	L	County of Santa Clara Public Health Department	Chan-Zuckerberg Biohub	CZB Cliahub Consortium et al	https://www.gisaid.org	?	?	2020-05-07
USA/CA-CZB-1013/2020	ncov	EPI_ISL_436654	?	2020-04-07	North America	USA	California	Santa Clara County	North America	USA	California	genome	29870	Human	?	?	B.14	L	County of Santa Clara Public Health Department	Chan-Zuckerberg Biohub	CZB Cliahub Consortium et al	https://www.gisaid.org	?	?	2020-05-07
USA/CA-CZB-1074/2020	ncov	EPI_ISL_437074	?	2020-04-21	North America	USA	California	Santa Clara County	North America	USA	California	genome	29897	Human	?	?	B.14	L	County of Santa Clara Public Health	Chan-Zuckerberg Biohub	CZB Cliahub Consortium et al	https://www.gisaid.org	?	?	2020-05-08
USA/CA-CZB-1006/2020	ncov	EPI_ISL_436647	?	2020-04-04	North America	USA	California	Santa Clara County	North America	USA	California	genome	29903	Human	?	?	B.14	L	County of Santa Clara Public Health Department	Chan-Zuckerberg Biohub	CZB Cliahub Consortium et al	https://www.gisaid.org	?	?	2020-05-07
USA/CA-CZB-1234/2020	ncov	EPI_ISL_454654	?	2020-04-10	North America	USA	California	Santa Clara County	North America	USA	California	genome	29892	Human	?	?	B.14	O	County of Santa Clara Public Health Department	Chan-Zuckerberg Biohub	CZB Cliahub Consortium et al	https://www.gisaid.org	?	?	2020-05-28
USA/CA-CZB-1291/2020	ncov	EPI_ISL_468347	?	2020-04-25	North America	USA	California	Santa Clara County	North America	USA	California	genome	29900	Human	?	?	B	L	County of Santa Clara Public Health Department	Chan-Zuckerberg Biohub	CZB Cliahub Consortium et al	https://www.gisaid.org	SARS-CoV-2 Community Transmission During Shelter-in-Place in San Francisco	https://www.medrxiv.org/content/10.1101/2020.06.15.20132233v1	2020-06-16
Japan/PG-0145/2020	ncov	EPI_ISL_479867	?	2020-02	Asia	Japan	Kansai		Asia	Japan	Kansai	genome	29764	Human	?	?	B	L	Wakayama Prefectural Research Center of Environment and Public Health	Pathogen Genomics Center, National Institute of Infectious Diseases	Tsuyoshi Sekizuka et al	https://www.gisaid.org	A genome epidemiological study of SARS-CoV-2 introduction into Japan	https://www.medrxiv.org/content/10.1101/2020.07.01.20143958v1	2020-07-01
Japan/PG-0141/2020	ncov	EPI_ISL_479864	?	2020-02-23	Asia	Japan	Kansai		Asia	Japan	Kansai	genome	29767	Human	?	?	B	L	Wakayama Prefectural Research Center of Environment and Public Health	Pathogen Genomics Center, National Institute of Infectious Diseases	Tsuyoshi Sekizuka et al	https://www.gisaid.org	A genome epidemiological study of SARS-CoV-2 introduction into Japan	https://www.medrxiv.org/content/10.1101/2020.07.01.20143958v1	2020-07-01
Japan/PG-0144/2020	ncov	EPI_ISL_479866	?	2020-02	Asia	Japan	Kansai		Asia	Japan	Kansai	genome	29766	Human	?	?	B	L	Wakayama Prefectural Research Center of Environment and Public Health	Pathogen Genomics Center, National Institute of Infectious Diseases	Tsuyoshi Sekizuka et al	https://www.gisaid.org	A genome epidemiological study of SARS-CoV-2 introduction into Japan	https://www.medrxiv.org/content/10.1101/2020.07.01.20143958v1	2020-07-01
Japan/PG-0143/2020	ncov	EPI_ISL_479865	?	2020-02	Asia	Japan	Kansai		Asia	Japan	Kansai	genome	29807	Human	?	?	B	L	Wakayama Prefectural Research Center of Environment and Public Health	Pathogen Genomics Center, National Institute of Infectious Diseases	Tsuyoshi Sekizuka et al	https://www.gisaid.org	A genome epidemiological study of SARS-CoV-2 introduction into Japan	https://www.medrxiv.org/content/10.1101/2020.07.01.20143958v1	2020-07-01
Hangzhou/ZJU-06/2020	ncov	EPI_ISL_416047	?	2020-02-02	Asia	China	Zhejiang	Hangzhou	Asia	China	Zhejiang	genome	29966	Human	71	Male	B	L	State Key Laboratory for Diagnosis and Treatment of Infectious Diseases, National Clinical Research Center for Infectious Diseases, First Affiliated Hospital, Zhejiang University School of Medicine, Hangzhou, China 310003	State Key Laboratory for Diagnosis and Treatment of Infectious Diseases, National Clinical Research Center for Infectious Diseases, First Affiliated Hospital, Zhejiang University School of Medicine, Hangzhou, China 310003	Hangping Yao et al	https://www.gisaid.org	Spread of SARS-CoV-2 in the Icelandic Population	https://dx.doi.org/10.1056/NEJMoa2006100	2020-03-20
Lishui/LS003/2020	ncov	EPI_ISL_495459	?	2020-01-24	Asia	China	Zhejiang	Lishui	Asia	China	Zhejiang	genome	29868	Human	46	Male	B	L	Centers for Disease Control and Prevention of Lishui	Department of InspectionÔºåCenters for Disease Control and Prevention of Lishui	Wang Xiaoguang et al	https://www.gisaid.org	?	?	2020-07-23
Lishui/LS556/2020	ncov	EPI_ISL_429853	?	2020-01-28	Asia	China	Zhejiang	Lishui	Asia	China	Zhejiang	genome	29887	Human	50	Male	B	L	Centers for Disease Control and Prevention of Lishui	Department of InspectionÔºåCenters for Disease Control and Prevention of Lishui	Wang Xiaoguang et al	https://www.gisaid.org	?	?	2020-04-24
Lishui/LS111/2020	ncov	EPI_ISL_429852	?	2020-01-25	Asia	China	Zhejiang	Lishui	Asia	China	Zhejiang	genome	29861	Human	71	Male	B	L	Centers for Disease Control and Prevention of Lishui	Department of InspectionÔºåCenters for Disease Control and Prevention of Lishui	Wang Xiaoguang et al	https://www.gisaid.org	?	?	2020-04-24
Shanghai/SH0047/2020	ncov	EPI_ISL_416355	?	2020-02-04	Asia	China	Shanghai		Asia	China	Shanghai	genome	29812	Human	34	Female	B	L	Shanghai Public Health Clinical Center, Shanghai Medical College, Fudan University	National Research Center for Translational Medicine (Shanghai), Ruijin Hospital affiliated to Shanghai Jiao Tong University School of Medicine & Shanghai Public Health Clinical Center	Shengyue Wang et al	https://www.gisaid.org	?	?	2020-03-20
Shanghai/SH0094/2020	ncov	EPI_ISL_416390	?	2020-01-31	Asia	China	Shanghai		Asia	China	Shanghai	genome	29812	Human	63	Male	B	L	Shanghai Public Health Clinical Center, Shanghai Medical College, Fudan University	National Research Center for Translational Medicine (Shanghai), Ruijin Hospital affiliated to Shanghai Jiao Tong University School of Medicine & Shanghai Public Health Clinical Center	Shengyue Wang et al	https://www.gisaid.org	?	?	2020-03-20
Harbin/HRB-25/2020	ncov	EPI_ISL_467430	?	2020-03-13	Asia	China	Heilongjiang	Harbin	Asia	China	Heilongjiang	genome	29893	Human	?	?	B	L	Zoonotic and Exotic infection Diseases Division	Zoontic and Exotic infection Diseases Division	Jinlang Wang et al	https://www.gisaid.org	?	?	2020-06-14
Shanghai/SH0106/2020	ncov	EPI_ISL_416396	?	2020-02-10	Asia	China	Shanghai		Asia	China	Shanghai	genome	29812	Human	38	Female	B	O	Shanghai Public Health Clinical Center, Shanghai Medical College, Fudan University	National Research Center for Translational Medicine (Shanghai), Ruijin Hospital affiliated to Shanghai Jiao Tong University School of Medicine & Shanghai Public Health Clinical Center	Shengyue Wang et al	https://www.gisaid.org	?	?	2020-03-20
Australia/NSW02/2020	ncov	EPI_ISL_408976	?	2020-01-22	Oceania	Australia	New South Wales	Sydney	Asia	China	China	genome	29741	Human	53	Male	B	L	Centre for Infectious Diseases and Microbiology Laboratory Services	NSW Health Pathology - Institute of Clinical Pathology and Medical Research	Westmead Hospital	University of Sydney	Rockett R et al	https://www.gisaid.org	Revealing COVID-19 transmission in Australia by SARS-CoV-2 genome sequencing and agent-based modeling	https://www.nature.com/articles/s41591-020-1000-7	2020-02-11
Scotland/EDB582/2020	ncov	EPI_ISL_433204	?	2020-04-02	Europe	United Kingdom	Scotland		Europe	United Kingdom	Scotland	genome	29903	Human	?	?	B	L	Virology Department, Royal Infirmary of Edinburgh, NHS Lothian / School of Biological Sciences, University of Edinburgh / Institute of Genetics and Molecular Medicine, University of Edinburgh	COVID-19 Genomics UK (COG-UK) Consortium	McHugh M et al	https://www.gisaid.org	Preliminary analysis of SARS-CoV-2 importation & establishment of UK transmission lineages	https://virological.org/t/preliminary-analysis-of-sars-cov-2-importation-establishment-of-uk-transmission-lineages/507	2020-04-29
Scotland/EDB355/2020	ncov	EPI_ISL_425979	?	2020-03-29	Europe	United Kingdom	Scotland		Europe	United Kingdom	Scotland	genome	29903	Human	?	?	B	L	Virology Department, Royal Infirmary of Edinburgh, NHS Lothian / School of Biological Sciences, University of Edinburgh / Institute of Genetics and Molecular Medicine, University of Edinburgh	COVID-19 Genomics UK (COG-UK) Consortium	McHugh M et al	https://www.gisaid.org	Preliminary analysis of SARS-CoV-2 importation & establishment of UK transmission lineages	https://virological.org/t/preliminary-analysis-of-sars-cov-2-importation-establishment-of-uk-transmission-lineages/507	2020-04-14
Scotland/EDB354/2020	ncov	EPI_ISL_425978	?	2020-03-30	Europe	United Kingdom	Scotland		Europe	United Kingdom	Scotland	genome	29903	Human	?	?	B	L	Virology Department, Royal Infirmary of Edinburgh, NHS Lothian / School of Biological Sciences, University of Edinburgh / Institute of Genetics and Molecular Medicine, University of Edinburgh	COVID-19 Genomics UK (COG-UK) Consortium	McHugh M et al	https://www.gisaid.org	Preliminary analysis of SARS-CoV-2 importation & establishment of UK transmission lineages	https://virological.org/t/preliminary-analysis-of-sars-cov-2-importation-establishment-of-uk-transmission-lineages/507	2020-04-14
Scotland/EDB1079/2020	ncov	EPI_ISL_433387	?	2020-04-07	Europe	United Kingdom	Scotland		Europe	United Kingdom	Scotland	genome	29903	Human	?	?	B	L	Virology Department, Royal Infirmary of Edinburgh, NHS Lothian / School of Biological Sciences, University of Edinburgh / Institute of Genetics and Molecular Medicine, University of Edinburgh	COVID-19 Genomics UK (COG-UK) Consortium	McHugh M et al	https://www.gisaid.org	Preliminary analysis of SARS-CoV-2 importation & establishment of UK transmission lineages	https://virological.org/t/preliminary-analysis-of-sars-cov-2-importation-establishment-of-uk-transmission-lineages/507	2020-04-29
Scotland/GCVR-17044A/2020	ncov	EPI_ISL_459526	?	2020-03-23	Europe	United Kingdom	Scotland		Europe	United Kingdom	Scotland	genome	29779	Human	?	?	B	L	NHSGGC West of Scotland Specialist Virology Centre / MRC-University of Glasgow Centre for Virus Research	Wellcome Sanger Institute for the COVID-19 Genomics UK Consortium	Ana da Silva Filipe et al	https://www.gisaid.org	?	?	2020-06-04
Scotland/GCVR-170A75/2020	ncov	EPI_ISL_459555	?	2020-03-26	Europe	United Kingdom	Scotland		Europe	United Kingdom	Scotland	genome	29779	Human	?	?	B	L	NHSGGC West of Scotland Specialist Virology Centre / MRC-University of Glasgow Centre for Virus Research	Wellcome Sanger Institute for the COVID-19 Genomics UK Consortium	Ana da Silva Filipe et al	https://www.gisaid.org	?	?	2020-06-04
Scotland/CVR162/2020	ncov	EPI_ISL_425701	?	2020-03-17	Europe	United Kingdom	Scotland		Europe	United Kingdom	Scotland	genome	29779	Human	?	?	B	L	West of Scotland Specialist Virology Centre, NHSGGC / MRC-University of Glasgow Centre for Virus Research	COVID-19 Genomics UK (COG-UK) Consortium	Ana da Silva Filipe et al	https://www.gisaid.org	Preliminary analysis of SARS-CoV-2 importation & establishment of UK transmission lineages	https://virological.org/t/preliminary-analysis-of-sars-cov-2-importation-establishment-of-uk-transmission-lineages/507	2020-04-14
Scotland/CVR175/2020	ncov	EPI_ISL_425715	?	2020-03-17	Europe	United Kingdom	Scotland		Europe	United Kingdom	Scotland	genome	29779	Human	?	?	B	L	West of Scotland Specialist Virology Centre, NHSGGC / MRC-University of Glasgow Centre for Virus Research	COVID-19 Genomics UK (COG-UK) Consortium	Ana da Silva Filipe et al	https://www.gisaid.org	Preliminary analysis of SARS-CoV-2 importation & establishment of UK transmission lineages	https://virological.org/t/preliminary-analysis-of-sars-cov-2-importation-establishment-of-uk-transmission-lineages/507	2020-04-14
Scotland/EDB895/2020	ncov	EPI_ISL_432869	?	2020-04-05	Europe	United Kingdom	Scotland		Europe	United Kingdom	Scotland	genome	29903	Human	?	?	B	L	Virology Department, Royal Infirmary of Edinburgh, NHS Lothian / School of Biological Sciences, University of Edinburgh / Institute of Genetics and Molecular Medicine, University of Edinburgh	COVID-19 Genomics UK (COG-UK) Consortium	McHugh M et al	https://www.gisaid.org	Preliminary analysis of SARS-CoV-2 importation & establishment of UK transmission lineages	https://virological.org/t/preliminary-analysis-of-sars-cov-2-importation-establishment-of-uk-transmission-lineages/507	2020-04-29
Scotland/CVR378/2020	ncov	EPI_ISL_439067	?	2020-03-22	Europe	United Kingdom	Scotland		Europe	United Kingdom	Scotland	genome	29779	Human	?	?	B	L	West of Scotland Specialist Virology Centre, NHSGGC / MRC-University of Glasgow Centre for Virus Research	COVID-19 Genomics UK (COG-UK) Consortium	Ana da Silva Filipe et al	https://www.gisaid.org	Preliminary analysis of SARS-CoV-2 importation & establishment of UK transmission lineages	https://virological.org/t/preliminary-analysis-of-sars-cov-2-importation-establishment-of-uk-transmission-lineages/507	2020-05-12
Scotland/GCVR-1706AE/2020	ncov	EPI_ISL_459587	?	2020-03-24	Europe	United Kingdom	Scotland		Europe	United Kingdom	Scotland	genome	29779	Human	?	?	B	L	NHSGGC West of Scotland Specialist Virology Centre / MRC-University of Glasgow Centre for Virus Research	Wellcome Sanger Institute for the COVID-19 Genomics UK Consortium	Ana da Silva Filipe et al	https://www.gisaid.org	?	?	2020-06-04
Scotland/CVR2777/2020	ncov	EPI_ISL_478036	?	2020-04-20	Europe	United Kingdom	Scotland		Europe	United Kingdom	Scotland	genome	29779	Human	?	?	B	L	West of Scotland Specialist Virology Centre, NHSGGC / MRC-University of Glasgow Centre for Virus Research	COVID-19 Genomics UK (COG-UK) Consortium	Ana da Silva Filipe et al	https://www.gisaid.org	?	?	2020-06-30
Scotland/CVR3028/2020	ncov	EPI_ISL_439018	?	2020-04-23	Europe	United Kingdom	Scotland		Europe	United Kingdom	Scotland	genome	29779	Human	?	?	B	L	West of Scotland Specialist Virology Centre, NHSGGC / MRC-University of Glasgow Centre for Virus Research	COVID-19 Genomics UK (COG-UK) Consortium	Ana da Silva Filipe et al	https://www.gisaid.org	Preliminary analysis of SARS-CoV-2 importation & establishment of UK transmission lineages	https://virological.org/t/preliminary-analysis-of-sars-cov-2-importation-establishment-of-uk-transmission-lineages/507	2020-05-12
Scotland/CVR314/2020	ncov	EPI_ISL_439045	?	2020-03-21	Europe	United Kingdom	Scotland		Europe	United Kingdom	Scotland	genome	29779	Human	?	?	B	L	West of Scotland Specialist Virology Centre, NHSGGC / MRC-University of Glasgow Centre for Virus Research	COVID-19 Genomics UK (COG-UK) Consortium	Ana da Silva Filipe et al	https://www.gisaid.org	Preliminary analysis of SARS-CoV-2 importation & establishment of UK transmission lineages	https://virological.org/t/preliminary-analysis-of-sars-cov-2-importation-establishment-of-uk-transmission-lineages/507	2020-05-12
Scotland/GCVR-1712F4/2020	ncov	EPI_ISL_459528	?	2020-03-26	Europe	United Kingdom	Scotland		Europe	United Kingdom	Scotland	genome	29779	Human	?	?	B	L	NHSGGC West of Scotland Specialist Virology Centre / MRC-University of Glasgow Centre for Virus Research	Wellcome Sanger Institute for the COVID-19 Genomics UK Consortium	Ana da Silva Filipe et al	https://www.gisaid.org	?	?	2020-06-04
Scotland/GCVR-170459/2020	ncov	EPI_ISL_459548	?	2020-03-23	Europe	United Kingdom	Scotland		Europe	United Kingdom	Scotland	genome	29779	Human	?	?	B	L	NHSGGC West of Scotland Specialist Virology Centre / MRC-University of Glasgow Centre for Virus Research	Wellcome Sanger Institute for the COVID-19 Genomics UK Consortium	Ana da Silva Filipe et al	https://www.gisaid.org	?	?	2020-06-04
Scotland/CVR191/2020	ncov	EPI_ISL_425726	?	2020-03-18	Europe	United Kingdom	Scotland		Europe	United Kingdom	Scotland	genome	29779	Human	?	?	B	L	West of Scotland Specialist Virology Centre, NHSGGC / MRC-University of Glasgow Centre for Virus Research	COVID-19 Genomics UK (COG-UK) Consortium	Ana da Silva Filipe et al	https://www.gisaid.org	Preliminary analysis of SARS-CoV-2 importation & establishment of UK transmission lineages	https://virological.org/t/preliminary-analysis-of-sars-cov-2-importation-establishment-of-uk-transmission-lineages/507	2020-04-14
Scotland/EDB590/2020	ncov	EPI_ISL_433208	?	2020-04-01	Europe	United Kingdom	Scotland		Europe	United Kingdom	Scotland	genome	29903	Human	?	?	B	L	Virology Department, Royal Infirmary of Edinburgh, NHS Lothian / School of Biological Sciences, University of Edinburgh / Institute of Genetics and Molecular Medicine, University of Edinburgh	COVID-19 Genomics UK (COG-UK) Consortium	McHugh M et al	https://www.gisaid.org	Preliminary analysis of SARS-CoV-2 importation & establishment of UK transmission lineages	https://virological.org/t/preliminary-analysis-of-sars-cov-2-importation-establishment-of-uk-transmission-lineages/507	2020-04-29
Scotland/EDB204/2020	ncov	EPI_ISL_425942	?	2020-03-26	Europe	United Kingdom	Scotland		Europe	United Kingdom	Scotland	genome	29903	Human	?	?	B	L	Virology Department, Royal Infirmary of Edinburgh, NHS Lothian / School of Biological Sciences, University of Edinburgh / Institute of Genetics and Molecular Medicine, University of Edinburgh	COVID-19 Genomics UK (COG-UK) Consortium	McHugh M et al	https://www.gisaid.org	Preliminary analysis of SARS-CoV-2 importation & establishment of UK transmission lineages	https://virological.org/t/preliminary-analysis-of-sars-cov-2-importation-establishment-of-uk-transmission-lineages/507	2020-04-14
Scotland/EDB1581/2020	ncov	EPI_ISL_433086	?	2020-04-14	Europe	United Kingdom	Scotland		Europe	United Kingdom	Scotland	genome	29903	Human	?	?	B	L	Virology Department, Royal Infirmary of Edinburgh, NHS Lothian / School of Biological Sciences, University of Edinburgh / Institute of Genetics and Molecular Medicine, University of Edinburgh	COVID-19 Genomics UK (COG-UK) Consortium	McHugh M et al	https://www.gisaid.org	Preliminary analysis of SARS-CoV-2 importation & establishment of UK transmission lineages	https://virological.org/t/preliminary-analysis-of-sars-cov-2-importation-establishment-of-uk-transmission-lineages/507	2020-04-29
Scotland/CVR2404/2020	ncov	EPI_ISL_438901	?	2020-04-13	Europe	United Kingdom	Scotland		Europe	United Kingdom	Scotland	genome	29779	Human	?	?	B	L	West of Scotland Specialist Virology Centre, NHSGGC / MRC-University of Glasgow Centre for Virus Research	COVID-19 Genomics UK (COG-UK) Consortium	Ana da Silva Filipe et al	https://www.gisaid.org	Preliminary analysis of SARS-CoV-2 importation & establishment of UK transmission lineages	https://virological.org/t/preliminary-analysis-of-sars-cov-2-importation-establishment-of-uk-transmission-lineages/507	2020-05-12
Scotland/CVR1351/2020	ncov	EPI_ISL_433549	?	2020-04-01	Europe	United Kingdom	Scotland		Europe	United Kingdom	Scotland	genome	29782	Human	?	?	B	L	West of Scotland Specialist Virology Centre, NHSGGC / MRC-University of Glasgow Centre for Virus Research	COVID-19 Genomics UK (COG-UK) Consortium	Ana da Silva Filipe et al	https://www.gisaid.org	Preliminary analysis of SARS-CoV-2 importation & establishment of UK transmission lineages	https://virological.org/t/preliminary-analysis-of-sars-cov-2-importation-establishment-of-uk-transmission-lineages/507	2020-04-29
Scotland/CVR803/2020	ncov	EPI_ISL_433344	?	2020-03-27	Europe	United Kingdom	Scotland		Europe	United Kingdom	Scotland	genome	29779	Human	?	?	B	L	West of Scotland Specialist Virology Centre, NHSGGC / MRC-University of Glasgow Centre for Virus Research	COVID-19 Genomics UK (COG-UK) Consortium	Ana da Silva Filipe et al	https://www.gisaid.org	Preliminary analysis of SARS-CoV-2 importation & establishment of UK transmission lineages	https://virological.org/t/preliminary-analysis-of-sars-cov-2-importation-establishment-of-uk-transmission-lineages/507	2020-04-29
Scotland/CVR929/2020	ncov	EPI_ISL_433362	?	2020-03-28	Europe	United Kingdom	Scotland		Europe	United Kingdom	Scotland	genome	29779	Human	?	?	B	L	West of Scotland Specialist Virology Centre, NHSGGC / MRC-University of Glasgow Centre for Virus Research	COVID-19 Genomics UK (COG-UK) Consortium	Ana da Silva Filipe et al	https://www.gisaid.org	Preliminary analysis of SARS-CoV-2 importation & establishment of UK transmission lineages	https://virological.org/t/preliminary-analysis-of-sars-cov-2-importation-establishment-of-uk-transmission-lineages/507	2020-04-29
Scotland/CVR2374/2020	ncov	EPI_ISL_484579	?	2020-04-13	Europe	United Kingdom	Scotland		Europe	United Kingdom	Scotland	genome	29779	Human	?	?	B	L	West of Scotland Specialist Virology Centre, NHSGGC / MRC-University of Glasgow Centre for Virus Research	COVID-19 Genomics UK (COG-UK) Consortium	Ana da Silva Filipe et al	https://www.gisaid.org	?	?	2020-07-08
Scotland/CVR874/2020	ncov	EPI_ISL_433356	?	2020-03-27	Europe	United Kingdom	Scotland		Europe	United Kingdom	Scotland	genome	29811	Human	?	?	B	L	West of Scotland Specialist Virology Centre, NHSGGC / MRC-University of Glasgow Centre for Virus Research	COVID-19 Genomics UK (COG-UK) Consortium	Ana da Silva Filipe et al	https://www.gisaid.org	Preliminary analysis of SARS-CoV-2 importation & establishment of UK transmission lineages	https://virological.org/t/preliminary-analysis-of-sars-cov-2-importation-establishment-of-uk-transmission-lineages/507	2020-04-29
NorthernIreland/NIRE-102049/2020	ncov	EPI_ISL_441370	?	2020-03-23	Europe	United Kingdom	Northern Ireland		Europe	United Kingdom	Northern Ireland	genome	29884	Human	?	?	B	L	Regional Virus Laboratory, Belfast Health and Social Care Trust	COVID-19 Genomics UK (COG-UK) Consortium	Conall McCaughey et al	https://www.gisaid.org	Preliminary analysis of SARS-CoV-2 importation & establishment of UK transmission lineages	https://virological.org/t/preliminary-analysis-of-sars-cov-2-importation-establishment-of-uk-transmission-lineages/507	2020-05-12
NorthernIreland/NIRE-103B29/2020	ncov	EPI_ISL_489195	?	2020-04-16	Europe	United Kingdom	Northern Ireland		Europe	United Kingdom	Northern Ireland	genome	29779	Human	?	?	B	L	Regional Virus Laboratory, Belfast Health and Social Care Trust	Wellcome Sanger Institute for the COVID-19 Genomics UK Consortium	Conall McCaughey et al	https://www.gisaid.org	?	?	2020-07-14
Scotland/EDB2691/2020	ncov	EPI_ISL_489006	?	2020-03-26	Europe	United Kingdom	Scotland		Europe	United Kingdom	Scotland	genome	29779	Human	?	?	B	L	Virology Department, Royal Infirmary of Edinburgh, NHS Lothian / School of Biological Sciences, University of Edinburgh	Wellcome Sanger Institute for the COVID-19 Genomics UK Consortium	McHugh M et al	https://www.gisaid.org	?	?	2020-07-14
England/NORT-283E18/2020	ncov	EPI_ISL_488590	?	2020-04-04	Europe	United Kingdom	England		Europe	United Kingdom	England	genome	29779	Human	?	?	B	L	NU-OMICS DNA Sequencing research facility, Northumbria University	Wellcome Sanger Institute for the COVID-19 Genomics UK Consortium	Chris Duncan et al	https://www.gisaid.org	?	?	2020-07-14
England/NORT-283908/2020	ncov	EPI_ISL_488568	?	2020-04-01	Europe	United Kingdom	England		Europe	United Kingdom	England	genome	29779	Human	?	?	B	L	NU-OMICS DNA Sequencing research facility, Northumbria University	Wellcome Sanger Institute for the COVID-19 Genomics UK Consortium	Chris Duncan et al	https://www.gisaid.org	?	?	2020-07-14
Scotland/EDB2708/2020	ncov	EPI_ISL_489047	?	2020-03-27	Europe	United Kingdom	Scotland		Europe	United Kingdom	Scotland	genome	29779	Human	?	?	B	L	Virology Department, Royal Infirmary of Edinburgh, NHS Lothian / School of Biological Sciences, University of Edinburgh	Wellcome Sanger Institute for the COVID-19 Genomics UK Consortium	McHugh M et al	https://www.gisaid.org	?	?	2020-07-14
England/NORT-282F34/2020	ncov	EPI_ISL_488740	?	2020-03-28	Europe	United Kingdom	England		Europe	United Kingdom	England	genome	29779	Human	?	?	B	L	NU-OMICS DNA Sequencing research facility, Northumbria University	Wellcome Sanger Institute for the COVID-19 Genomics UK Consortium	Chris Duncan et al	https://www.gisaid.org	?	?	2020-07-14
Scotland/EDB2606/2020	ncov	EPI_ISL_439239	?	2020-04-25	Europe	United Kingdom	Scotland		Europe	United Kingdom	Scotland	genome	29903	Human	?	?	B	L	Virology Department, Royal Infirmary of Edinburgh, NHS Lothian / School of Biological Sciences, University of Edinburgh / Institute of Genetics and Molecular Medicine, University of Edinburgh	COVID-19 Genomics UK (COG-UK) Consortium	McHugh M et al	https://www.gisaid.org	Preliminary analysis of SARS-CoV-2 importation & establishment of UK transmission lineages	https://virological.org/t/preliminary-analysis-of-sars-cov-2-importation-establishment-of-uk-transmission-lineages/507	2020-05-12
Scotland/EDB2607/2020	ncov	EPI_ISL_439240	?	2020-04-25	Europe	United Kingdom	Scotland		Europe	United Kingdom	Scotland	genome	29903	Human	?	?	B	L	Virology Department, Royal Infirmary of Edinburgh, NHS Lothian / School of Biological Sciences, University of Edinburgh / Institute of Genetics and Molecular Medicine, University of Edinburgh	COVID-19 Genomics UK (COG-UK) Consortium	McHugh M et al	https://www.gisaid.org	Preliminary analysis of SARS-CoV-2 importation & establishment of UK transmission lineages	https://virological.org/t/preliminary-analysis-of-sars-cov-2-importation-establishment-of-uk-transmission-lineages/507	2020-05-12
Scotland/EDB1170/2020	ncov	EPI_ISL_433420	?	2020-04-09	Europe	United Kingdom	Scotland		Europe	United Kingdom	Scotland	genome	29903	Human	?	?	B	L	Virology Department, Royal Infirmary of Edinburgh, NHS Lothian / School of Biological Sciences, University of Edinburgh / Institute of Genetics and Molecular Medicine, University of Edinburgh	COVID-19 Genomics UK (COG-UK) Consortium	McHugh M et al	https://www.gisaid.org	Preliminary analysis of SARS-CoV-2 importation & establishment of UK transmission lineages	https://virological.org/t/preliminary-analysis-of-sars-cov-2-importation-establishment-of-uk-transmission-lineages/507	2020-04-29
Scotland/EDB3740/2020	ncov	EPI_ISL_439315	?	2020-04-28	Europe	United Kingdom	Scotland		Europe	United Kingdom	Scotland	genome	29903	Human	?	?	B	L	Virology Department, Royal Infirmary of Edinburgh, NHS Lothian / School of Biological Sciences, University of Edinburgh / Institute of Genetics and Molecular Medicine, University of Edinburgh	COVID-19 Genomics UK (COG-UK) Consortium	McHugh M et al	https://www.gisaid.org	Preliminary analysis of SARS-CoV-2 importation & establishment of UK transmission lineages	https://virological.org/t/preliminary-analysis-of-sars-cov-2-importation-establishment-of-uk-transmission-lineages/507	2020-05-12
Scotland/EDB2285/2020	ncov	EPI_ISL_491535	?	2020-04-21	Europe	United Kingdom	Scotland		Europe	United Kingdom	Scotland	genome	29779	Human	?	?	B	L	Virology Department, Royal Infirmary of Edinburgh, NHS Lothian / School of Biological Sciences, University of Edinburgh	Wellcome Sanger Institute for the COVID-19 Genomics UK Consortium	McHugh M et al	https://www.gisaid.org	?	?	2020-07-17
Scotland/EDB2138/2020	ncov	EPI_ISL_491693	?	2020-04-20	Europe	United Kingdom	Scotland		Europe	United Kingdom	Scotland	genome	29779	Human	?	?	B	L	Virology Department, Royal Infirmary of Edinburgh, NHS Lothian / School of Biological Sciences, University of Edinburgh	Wellcome Sanger Institute for the COVID-19 Genomics UK Consortium	McHugh M et al	https://www.gisaid.org	?	?	2020-07-17
Scotland/EDB2286/2020	ncov	EPI_ISL_491647	?	2020-04-21	Europe	United Kingdom	Scotland		Europe	United Kingdom	Scotland	genome	29779	Human	?	?	B	L	Virology Department, Royal Infirmary of Edinburgh, NHS Lothian / School of Biological Sciences, University of Edinburgh	Wellcome Sanger Institute for the COVID-19 Genomics UK Consortium	McHugh M et al	https://www.gisaid.org	?	?	2020-07-17
Scotland/EDB3600/2020	ncov	EPI_ISL_439297	?	2020-04-27	Europe	United Kingdom	Scotland		Europe	United Kingdom	Scotland	genome	29903	Human	?	?	B	L	Virology Department, Royal Infirmary of Edinburgh, NHS Lothian / School of Biological Sciences, University of Edinburgh / Institute of Genetics and Molecular Medicine, University of Edinburgh	COVID-19 Genomics UK (COG-UK) Consortium	McHugh M et al	https://www.gisaid.org	Preliminary analysis of SARS-CoV-2 importation & establishment of UK transmission lineages	https://virological.org/t/preliminary-analysis-of-sars-cov-2-importation-establishment-of-uk-transmission-lineages/507	2020-05-12
Scotland/EDB2373/2020	ncov	EPI_ISL_439194	?	2020-04-22	Europe	United Kingdom	Scotland		Europe	United Kingdom	Scotland	genome	29903	Human	?	?	B	L	Virology Department, Royal Infirmary of Edinburgh, NHS Lothian / School of Biological Sciences, University of Edinburgh / Institute of Genetics and Molecular Medicine, University of Edinburgh	COVID-19 Genomics UK (COG-UK) Consortium	McHugh M et al	https://www.gisaid.org	Preliminary analysis of SARS-CoV-2 importation & establishment of UK transmission lineages	https://virological.org/t/preliminary-analysis-of-sars-cov-2-importation-establishment-of-uk-transmission-lineages/507	2020-05-12
Scotland/EDB3899/2020	ncov	EPI_ISL_439361	?	2020-05-01	Europe	United Kingdom	Scotland		Europe	United Kingdom	Scotland	genome	29903	Human	?	?	B	L	Virology Department, Royal Infirmary of Edinburgh, NHS Lothian / School of Biological Sciences, University of Edinburgh / Institute of Genetics and Molecular Medicine, University of Edinburgh	COVID-19 Genomics UK (COG-UK) Consortium	McHugh M et al	https://www.gisaid.org	Preliminary analysis of SARS-CoV-2 importation & establishment of UK transmission lineages	https://virological.org/t/preliminary-analysis-of-sars-cov-2-importation-establishment-of-uk-transmission-lineages/507	2020-05-12
Scotland/EDB3903/2020	ncov	EPI_ISL_439363	?	2020-05-01	Europe	United Kingdom	Scotland		Europe	United Kingdom	Scotland	genome	29903	Human	?	?	B	L	Virology Department, Royal Infirmary of Edinburgh, NHS Lothian / School of Biological Sciences, University of Edinburgh / Institute of Genetics and Molecular Medicine, University of Edinburgh	COVID-19 Genomics UK (COG-UK) Consortium	McHugh M et al	https://www.gisaid.org	Preliminary analysis of SARS-CoV-2 importation & establishment of UK transmission lineages	https://virological.org/t/preliminary-analysis-of-sars-cov-2-importation-establishment-of-uk-transmission-lineages/507	2020-05-12
Scotland/EDB2609/2020	ncov	EPI_ISL_439242	?	2020-04-25	Europe	United Kingdom	Scotland		Europe	United Kingdom	Scotland	genome	29903	Human	?	?	B	L	Virology Department, Royal Infirmary of Edinburgh, NHS Lothian / School of Biological Sciences, University of Edinburgh / Institute of Genetics and Molecular Medicine, University of Edinburgh	COVID-19 Genomics UK (COG-UK) Consortium	McHugh M et al	https://www.gisaid.org	Preliminary analysis of SARS-CoV-2 importation & establishment of UK transmission lineages	https://virological.org/t/preliminary-analysis-of-sars-cov-2-importation-establishment-of-uk-transmission-lineages/507	2020-05-12
Scotland/EDB3837/2020	ncov	EPI_ISL_439335	?	2020-04-30	Europe	United Kingdom	Scotland		Europe	United Kingdom	Scotland	genome	29903	Human	?	?	B	L	Virology Department, Royal Infirmary of Edinburgh, NHS Lothian / School of Biological Sciences, University of Edinburgh / Institute of Genetics and Molecular Medicine, University of Edinburgh	COVID-19 Genomics UK (COG-UK) Consortium	McHugh M et al	https://www.gisaid.org	Preliminary analysis of SARS-CoV-2 importation & establishment of UK transmission lineages	https://virological.org/t/preliminary-analysis-of-sars-cov-2-importation-establishment-of-uk-transmission-lineages/507	2020-05-12
Guangdong/20SF1159/2020	ncov	EPI_ISL_428446	?	2020-01-31	Asia	China	Guangdong	Zhuhai	Asia	China	Guangdong	genome	29866	Human	58	Female	B	L	Guangdong Provincial Center for Diseases Control and Prevention	Guangdong Provincial Institute of Public Health	School of Public Health, The University of Hong Kong	Bosheng Li et al	https://www.gisaid.org	?	?	2020-04-21
Scotland/EDB2088/2020	ncov	EPI_ISL_433187	?	2020-04-19	Europe	United Kingdom	Scotland		Europe	United Kingdom	Scotland	genome	29903	Human	?	?	B	L	Virology Department, Royal Infirmary of Edinburgh, NHS Lothian / School of Biological Sciences, University of Edinburgh / Institute of Genetics and Molecular Medicine, University of Edinburgh	COVID-19 Genomics UK (COG-UK) Consortium	McHugh M et al	https://www.gisaid.org	Preliminary analysis of SARS-CoV-2 importation & establishment of UK transmission lineages	https://virological.org/t/preliminary-analysis-of-sars-cov-2-importation-establishment-of-uk-transmission-lineages/507	2020-04-29
Scotland/EDB1002/2020	ncov	EPI_ISL_491576	?	2020-04-06	Europe	United Kingdom	Scotland		Europe	United Kingdom	Scotland	genome	29779	Human	?	?	B	O	Virology Department, Royal Infirmary of Edinburgh, NHS Lothian / School of Biological Sciences, University of Edinburgh	Wellcome Sanger Institute for the COVID-19 Genomics UK Consortium	McHugh M et al	https://www.gisaid.org	?	?	2020-07-17
Israel/CVL-n-5826/2020	ncov	EPI_ISL_474979	?	2020-03-15	Asia	Israel	Pardesia		Asia	Israel	Pardesia	genome	29903	Human	60	Male	B	L	Israel Central Virology laboratory	Israel Central Virology laboratory	Neta Zuckerman et al	https://www.gisaid.org	?	?	2020-06-23
Scotland/EDB023/2020	ncov	EPI_ISL_425829	?	2020-03-12	Europe	United Kingdom	Scotland		Europe	United Kingdom	Scotland	genome	29903	Human	?	?	B.1	O	Virology Department, Royal Infirmary of Edinburgh, NHS Lothian / School of Biological Sciences, University of Edinburgh / Institute of Genetics and Molecular Medicine, University of Edinburgh	COVID-19 Genomics UK (COG-UK) Consortium	McHugh M et al	https://www.gisaid.org	Preliminary analysis of SARS-CoV-2 importation & establishment of UK transmission lineages	https://virological.org/t/preliminary-analysis-of-sars-cov-2-importation-establishment-of-uk-transmission-lineages/507	2020-04-14
Iceland/472/2020	ncov	EPI_ISL_424495	?	2020-03-20	Europe	Iceland	Reykjavik		Europe	Iceland	Reykjavik	genome	29903	Human	24	Female	B	L	The National University Hospital of Iceland	deCODE genetics	Daniel F Gudbjartsson et al	https://www.gisaid.org	Spread of SARS-CoV-2 in the Icelandic Population	https://dx.doi.org/10.1056/NEJMoa2006100	2020-04-13
Scotland/EDB046/2020	ncov	EPI_ISL_425850	?	2020-03-15	Europe	United Kingdom	Scotland		Europe	United Kingdom	Scotland	genome	29903	Human	?	?	B.2	L	Virology Department, Royal Infirmary of Edinburgh, NHS Lothian / School of Biological Sciences, University of Edinburgh / Institute of Genetics and Molecular Medicine, University of Edinburgh	COVID-19 Genomics UK (COG-UK) Consortium	McHugh M et al	https://www.gisaid.org	Preliminary analysis of SARS-CoV-2 importation & establishment of UK transmission lineages	https://virological.org/t/preliminary-analysis-of-sars-cov-2-importation-establishment-of-uk-transmission-lineages/507	2020-04-14
Scotland/EDB052/2020	ncov	EPI_ISL_425856	?	2020-03-18	Europe	United Kingdom	Scotland		Europe	United Kingdom	Scotland	genome	29903	Human	?	?	B.2	L	Virology Department, Royal Infirmary of Edinburgh, NHS Lothian / School of Biological Sciences, University of Edinburgh / Institute of Genetics and Molecular Medicine, University of Edinburgh	COVID-19 Genomics UK (COG-UK) Consortium	McHugh M et al	https://www.gisaid.org	Preliminary analysis of SARS-CoV-2 importation & establishment of UK transmission lineages	https://virological.org/t/preliminary-analysis-of-sars-cov-2-importation-establishment-of-uk-transmission-lineages/507	2020-04-14
England/NORW-ED9C2/2020	ncov	EPI_ISL_490509	?	2020	Europe	United Kingdom	England		Europe	United Kingdom	England	genome	29847	Human	?	?	B.2	V	Quadram Institute Bioscience	COVID-19 Genomics UK (COG-UK) Consortium	Dave J. Baker et al	https://www.gisaid.org	?	?	2020-07-15
England/LIVE-A47FA/2020	ncov	EPI_ISL_500045	?	2020-03-12	Europe	United Kingdom	England		Europe	United Kingdom	England	genome	29873	Human	?	?	B.2	V	Liverpool Clinical Laboratories	COVID-19 Genomics UK (COG-UK) Consortium	Sam Haldenby et al	https://www.gisaid.org	?	?	2020-07-28
England/201141357/2020	ncov	EPI_ISL_464751	?	2020-03-11	Europe	United Kingdom	England		Europe	United Kingdom	England	genome	29903	Human	60	Male	B.2	V	Respiratory Virus Unit, Microbiology Services Colindale, Public Health England	Respiratory Virus Unit, Microbiology Services Colindale, Public Health England	PHE Covid Sequencing Team et al	https://www.gisaid.org	?	?	2020-06-11
England/201160261/2020	ncov	EPI_ISL_464792	?	2020-03-11	Europe	United Kingdom	England		Europe	United Kingdom	England	genome	29903	Human	43	Male	B.2	V	Respiratory Virus Unit, Microbiology Services Colindale, Public Health England	Respiratory Virus Unit, Microbiology Services Colindale, Public Health England	PHE Covid Sequencing Team et al	https://www.gisaid.org	?	?	2020-06-11
England/LIVE-A48E8/2020	ncov	EPI_ISL_500053	?	2020-03-10	Europe	United Kingdom	England		Europe	United Kingdom	England	genome	29873	Human	?	?	B.2	V	Liverpool Clinical Laboratories	COVID-19 Genomics UK (COG-UK) Consortium	Sam Haldenby et al	https://www.gisaid.org	?	?	2020-07-28
Switzerland/100061/2020	ncov	EPI_ISL_466983	?	2020-03-12	Europe	Switzerland	Graub√ºnden		Europe	Switzerland	Graub√ºnden	genome	29903	Human	?	?	B.2	V	Viollier AG	Department of Biosystems Science and Engineering, ETH Z√ºrich	Christian Beisel et al	https://www.gisaid.org	?	?	2020-06-12
England/20109053304/2020	ncov	EPI_ISL_464583	?	2020-03-07	Europe	United Kingdom	England		Europe	United Kingdom	England	genome	29903	Human	50	Male	B.2	V	Respiratory Virus Unit, Microbiology Services Colindale, Public Health England	Respiratory Virus Unit, Microbiology Services Colindale, Public Health England	PHE Covid Sequencing Team et al	https://www.gisaid.org	?	?	2020-06-11
England/NORW-EE2A8/2020	ncov	EPI_ISL_490524	?	2020	Europe	United Kingdom	England		Europe	United Kingdom	England	genome	29849	Human	?	?	B.2	V	Quadram Institute Bioscience	COVID-19 Genomics UK (COG-UK) Consortium	Dave J. Baker et al	https://www.gisaid.org	?	?	2020-07-15
England/NORW-EE2C6/2020	ncov	EPI_ISL_490526	?	2020	Europe	United Kingdom	England		Europe	United Kingdom	England	genome	29845	Human	?	?	B.2	V	Quadram Institute Bioscience	COVID-19 Genomics UK (COG-UK) Consortium	Dave J. Baker et al	https://www.gisaid.org	?	?	2020-07-15
Scotland/CVR2126/2020	ncov	EPI_ISL_493773	?	2020-04-10	Europe	United Kingdom	Scotland		Europe	United Kingdom	Scotland	genome	29782	Human	?	?	B.2	V	West of Scotland Specialist Virology Centre, NHSGGC / MRC-University of Glasgow Centre for Virus Research	COVID-19 Genomics UK (COG-UK) Consortium	Ana da Silva Filipe et al	https://www.gisaid.org	?	?	2020-07-21
Spain/COV000897/2020	ncov	EPI_ISL_452666	?	2020-03-26	Europe	Spain	Basque Country	Donostia-San Sebastian	Europe	Spain	Basque Country	genome	29903	Human	87	Female	B.2	V	Servicio de Microbiolog√≠a. Hospital Universitario Donostia. OSI Donostialdea. √Årea de Enfermedades Infecciosas, Grupo de Infecci√≥n Respiratoria y Resistencia Antimicrobiana. Instituto de Investigaci√≥n Sanitaria Biodonostia.	SeqCOVID-SPAIN consortium/IBV(CSIC)	Gustavo Cilla et al	https://www.gisaid.org	?	?	2020-05-27
England/201160912/2020	ncov	EPI_ISL_464807	?	2020-03-09	Europe	United Kingdom	England		Europe	United Kingdom	England	genome	29903	Human	31	Male	B.2	V	Respiratory Virus Unit, Microbiology Services Colindale, Public Health England	Respiratory Virus Unit, Microbiology Services Colindale, Public Health England	PHE Covid Sequencing Team et al	https://www.gisaid.org	?	?	2020-06-11
England/201360249/2020	ncov	EPI_ISL_423258	?	2020-03-23	Europe	United Kingdom	England		Europe	United Kingdom	England	genome	29903	Human	61	Female	B.2	V	Respiratory Virus Unit, Microbiology Services Colindale, Public Health England	Respiratory Virus Unit, Microbiology Services Colindale, Public Health England	Monica Galiano et al	https://www.gisaid.org	Preliminary analysis of SARS-CoV-2 importation & establishment of UK transmission lineages	https://virological.org/t/preliminary-analysis-of-sars-cov-2-importation-establishment-of-uk-transmission-lineages/507	2020-04-12
Spain/Donostia-San_Sebastian_COV003200/2020	ncov	EPI_ISL_480972	?	2020-03-12	Europe	Spain	Basque Country	Donostia-San Sebastian	Europe	Spain	Basque Country	genome	29903	Human	74	Male	B.2	V	Servicio de Microbiolog√≠a. Hospital Universitario Donostia. OSI Donostialdea. √Årea de Enfermedades Infecciosas, Grupo de Infecci√≥n Respiratoria y Resistencia Antimicrobiana. Instituto de Investigaci√≥n Sanitaria Biodonostia	SeqCOVID-SPAIN consortium/IBV(CSIC)	Gustavo Cilla et al	https://www.gisaid.org	?	?	2020-07-02
Australia/VIC456/2020	ncov	EPI_ISL_426751	?	2020-03-25	Oceania	Australia	Victoria		Oceania	Australia	Victoria	genome	29903	Human	38	Male	B.2	V	Victorian Infectious Diseases Reference Laboratory (VIDRL)	Microbiological Diagnostic Unit Public Health Laboratory and Victorian Infectious Diseases Reference Laboratory, Doherty Institute	Caly L. et al	https://www.gisaid.org	Tracking the COVID-19 pandemic in Australia using genomics	https://dx.doi.org/10.1101/2020.05.12.20099929	2020-04-17
England/LIVE-A6691/2020	ncov	EPI_ISL_499729	?	2020-03-15	Europe	United Kingdom	England		Europe	United Kingdom	England	genome	29873	Human	?	?	B.2	V	Liverpool Clinical Laboratories	COVID-19 Genomics UK (COG-UK) Consortium	Sam Haldenby et al	https://www.gisaid.org	?	?	2020-07-28
England/20134078204/2020	ncov	EPI_ISL_423173	?	2020-03-24	Europe	United Kingdom	England		Europe	United Kingdom	England	genome	29903	Human	53	Female	B.2	V	Respiratory Virus Unit, Microbiology Services Colindale, Public Health England	Respiratory Virus Unit, Microbiology Services Colindale, Public Health England	Monica Galiano et al	https://www.gisaid.org	Preliminary analysis of SARS-CoV-2 importation & establishment of UK transmission lineages	https://virological.org/t/preliminary-analysis-of-sars-cov-2-importation-establishment-of-uk-transmission-lineages/507	2020-04-12
England/20124048202/2020	ncov	EPI_ISL_418722	?	2020-03-17	Europe	United Kingdom	England		Europe	United Kingdom	England	genome	29903	Human	25	Male	B.2	V	Respiratory Virus Unit, Microbiology Services Colindale, Public Health England	Respiratory Virus Unit, Microbiology Services Colindale, Public Health England	Monica Galiano et al	https://www.gisaid.org	Preliminary analysis of SARS-CoV-2 importation & establishment of UK transmission lineages	https://virological.org/t/preliminary-analysis-of-sars-cov-2-importation-establishment-of-uk-transmission-lineages/507	2020-03-30
Singapore/231/2020	ncov	EPI_ISL_462349	?	2020-03-27	Asia	Singapore	Singapore		Asia	Singapore	Singapore	genome	29891	Human	28	Male	B.2	V	National Public Health Laboratory, National Centre for Infectious Diseases	National Public Health Laboratory, National Centre for Infectious Diseases	Mak TM et al	https://www.gisaid.org	?	?	2020-06-08
Singapore/280/2020	ncov	EPI_ISL_462398	?	2020-04-08	Asia	Singapore	Singapore		Asia	Singapore	Singapore	genome	29891	Human	33	Female	B.2	V	National Public Health Laboratory, National Centre for Infectious Diseases	National Public Health Laboratory, National Centre for Infectious Diseases	Mak TM et al	https://www.gisaid.org	?	?	2020-06-08
Singapore/180/2020	ncov	EPI_ISL_462298	?	2020-03-21	Asia	Singapore	Singapore		Asia	Singapore	Singapore	genome	29891	Human	25	Male	B.2	V	National Public Health Laboratory, National Centre for Infectious Diseases	National Public Health Laboratory, National Centre for Infectious Diseases	Mak TM et al	https://www.gisaid.org	?	?	2020-06-08
England/NORT-295CA0/2020	ncov	EPI_ISL_488685	?	2020-04-04	Europe	United Kingdom	England		Europe	United Kingdom	England	genome	29782	Human	?	?	B.2	V	NU-OMICS DNA Sequencing research facility, Northumbria University	Wellcome Sanger Institute for the COVID-19 Genomics UK Consortium	Chris Duncan et al	https://www.gisaid.org	?	?	2020-07-14
Australia/VIC668/2020	ncov	EPI_ISL_426964	?	2020-03-27	Oceania	Australia	Victoria		Oceania	Australia	Victoria	genome	29903	Human	25	Male	B.2	V	Victorian Infectious Diseases Reference Laboratory (VIDRL)	Microbiological Diagnostic Unit Public Health Laboratory and Victorian Infectious Diseases Reference Laboratory, Doherty Institute	Caly L. et al	https://www.gisaid.org	Tracking the COVID-19 pandemic in Australia using genomics	https://dx.doi.org/10.1101/2020.05.12.20099929	2020-04-17
Wales/PHWC-25BC8/2020	ncov	EPI_ISL_422114	?	2020-03-25	Europe	United Kingdom	Wales		Europe	United Kingdom	Wales	genome	29902	Human	101	Male	B.2	V	Wales Specialist Virology Centre	Public Health Wales Microbiology Cardiff	Catherine Moore et al	https://www.gisaid.org	Preliminary analysis of SARS-CoV-2 importation & establishment of UK transmission lineages	https://virological.org/t/preliminary-analysis-of-sars-cov-2-importation-establishment-of-uk-transmission-lineages/507	2020-04-10
England/NORT-295A6A/2020	ncov	EPI_ISL_488650	?	2020-04-03	Europe	United Kingdom	England		Europe	United Kingdom	England	genome	29782	Human	?	?	B.2	V	NU-OMICS DNA Sequencing research facility, Northumbria University	Wellcome Sanger Institute for the COVID-19 Genomics UK Consortium	Chris Duncan et al	https://www.gisaid.org	?	?	2020-07-14
England/20124034002/2020	ncov	EPI_ISL_418709	?	2020-03-16	Europe	United Kingdom	England		Europe	United Kingdom	England	genome	29903	Human	77	Male	B.2	V	Respiratory Virus Unit, Microbiology Services Colindale, Public Health England	Respiratory Virus Unit, Microbiology Services Colindale, Public Health England	Monica Galiano et al	https://www.gisaid.org	Preliminary analysis of SARS-CoV-2 importation & establishment of UK transmission lineages	https://virological.org/t/preliminary-analysis-of-sars-cov-2-importation-establishment-of-uk-transmission-lineages/507	2020-03-30
Scotland/GCVR-16FE04/2020	ncov	EPI_ISL_489632	?	2020-03-22	Europe	United Kingdom	Scotland		Europe	United Kingdom	Scotland	genome	29782	Human	?	?	B.2	V	NHSGGC West of Scotland Specialist Virology Centre / MRC-University of Glasgow Centre for Virus Research	Wellcome Sanger Institute for the COVID-19 Genomics UK Consortium	Ana da Silva Filipe et al	https://www.gisaid.org	?	?	2020-07-14
Scotland/CVR2264/2020	ncov	EPI_ISL_473512	?	2020-04-10	Europe	United Kingdom	Scotland		Europe	United Kingdom	Scotland	genome	29903	Human	?	?	B.2	V	West of Scotland Specialist Virology Centre, NHSGGC / MRC-University of Glasgow Centre for Virus Research	COVID-19 Genomics UK (COG-UK) Consortium	Ana da Silva Filipe et al	https://www.gisaid.org	?	?	2020-06-23
Scotland/CVR1268/2020	ncov	EPI_ISL_438784	?	2020-03-31	Europe	United Kingdom	Scotland		Europe	United Kingdom	Scotland	genome	29782	Human	?	?	B.2	V	West of Scotland Specialist Virology Centre, NHSGGC / MRC-University of Glasgow Centre for Virus Research	COVID-19 Genomics UK (COG-UK) Consortium	Ana da Silva Filipe et al	https://www.gisaid.org	Preliminary analysis of SARS-CoV-2 importation & establishment of UK transmission lineages	https://virological.org/t/preliminary-analysis-of-sars-cov-2-importation-establishment-of-uk-transmission-lineages/507	2020-05-12
Scotland/GCVR-170CE8/2020	ncov	EPI_ISL_459584	?	2020-03-25	Europe	United Kingdom	Scotland		Europe	United Kingdom	Scotland	genome	29782	Human	?	?	B.2	V	NHSGGC West of Scotland Specialist Virology Centre / MRC-University of Glasgow Centre for Virus Research	Wellcome Sanger Institute for the COVID-19 Genomics UK Consortium	Ana da Silva Filipe et al	https://www.gisaid.org	?	?	2020-06-04
Scotland/GCVR-1702AA/2020	ncov	EPI_ISL_459697	?	2020-03-24	Europe	United Kingdom	Scotland		Europe	United Kingdom	Scotland	genome	29782	Human	?	?	B.2	V	NHSGGC West of Scotland Specialist Virology Centre / MRC-University of Glasgow Centre for Virus Research	Wellcome Sanger Institute for the COVID-19 Genomics UK Consortium	Ana da Silva Filipe et al	https://www.gisaid.org	?	?	2020-06-04
Scotland/GCVR-172387/2020	ncov	EPI_ISL_469961	?	2020-03-30	Europe	United Kingdom	Scotland		Europe	United Kingdom	Scotland	genome	29782	Human	?	?	B.2	V	NHSGGC West of Scotland Specialist Virology Centre / MRC-University of Glasgow Centre for Virus Research	Wellcome Sanger Institute for the COVID-19 Genomics UK Consortium	Ana da Silva Filipe et al	https://www.gisaid.org	?	?	2020-06-18
Wales/PHWC-28E9F/2020	ncov	EPI_ISL_445453	?	2020-04-03	Europe	United Kingdom	Wales		Europe	United Kingdom	Wales	genome	29902	Human	?	?	B.2	V	Wales Specialist Virology Centre	Public Health Wales Microbiology Cardiff	Catherine Moore et al	https://www.gisaid.org	Preliminary analysis of SARS-CoV-2 importation & establishment of UK transmission lineages	https://virological.org/t/preliminary-analysis-of-sars-cov-2-importation-establishment-of-uk-transmission-lineages/507	2020-05-16
England/LIVE-A4A2E/2020	ncov	EPI_ISL_500063	?	2020-03-11	Europe	United Kingdom	England		Europe	United Kingdom	England	genome	29873	Human	?	?	B.2	V	Liverpool Clinical Laboratories	COVID-19 Genomics UK (COG-UK) Consortium	Sam Haldenby et al	https://www.gisaid.org	?	?	2020-07-28
England/20102001304/2020	ncov	EPI_ISL_464266	?	2020-03-02	Europe	United Kingdom	England		Europe	United Kingdom	England	genome	29903	Human	24	Female	B.2	V	Respiratory Virus Unit, Microbiology Services Colindale, Public Health England	Respiratory Virus Unit, Microbiology Services Colindale, Public Health England	PHE Covid Sequencing Team et al	https://www.gisaid.org	?	?	2020-06-11
England/20118085604/2020	ncov	EPI_ISL_464944	?	2020-03-12	Europe	United Kingdom	England		Europe	United Kingdom	England	genome	29903	Human	65	Male	B.2	V	Respiratory Virus Unit, Microbiology Services Colindale, Public Health England	Respiratory Virus Unit, Microbiology Services Colindale, Public Health England	PHE Covid Sequencing Team et al	https://www.gisaid.org	?	?	2020-06-11
Scotland/CVR238/2020	ncov	EPI_ISL_438896	?	2020-03-19	Europe	United Kingdom	Scotland		Europe	United Kingdom	Scotland	genome	29782	Human	?	?	B.2	V	West of Scotland Specialist Virology Centre, NHSGGC / MRC-University of Glasgow Centre for Virus Research	COVID-19 Genomics UK (COG-UK) Consortium	Ana da Silva Filipe et al	https://www.gisaid.org	Preliminary analysis of SARS-CoV-2 importation & establishment of UK transmission lineages	https://virological.org/t/preliminary-analysis-of-sars-cov-2-importation-establishment-of-uk-transmission-lineages/507	2020-05-12
England/NORT-28944D/2020	ncov	EPI_ISL_458606	?	2020-03-29	Europe	United Kingdom	England		Europe	United Kingdom	England	genome	29782	Human	?	?	B.2.9	V	NU-OMICS DNA Sequencing research facility, Northumbria University	Wellcome Sanger Institute for the COVID-19 Genomics UK Consortium	Chris Duncan et al	https://www.gisaid.org	?	?	2020-06-04
England/NORT-289780/2020	ncov	EPI_ISL_458671	?	2020-03-31	Europe	United Kingdom	England		Europe	United Kingdom	England	genome	29782	Human	?	?	B.2.9	V	NU-OMICS DNA Sequencing research facility, Northumbria University	Wellcome Sanger Institute for the COVID-19 Genomics UK Consortium	Chris Duncan et al	https://www.gisaid.org	?	?	2020-06-04
USA/FL-BPHL-0168/2020	ncov	EPI_ISL_480819	?	2020-04-03	North America	USA	Florida		North America	USA	Florida	genome	29821	Human	?	?	B.2	V	Florida Bureau of Public Health Laboratories	Florida Bureau of Public Health Laboratories	Sarah Schmedes et al	https://www.gisaid.org	?	?	2020-07-02
England/20129032404/2020	ncov	EPI_ISL_424021	?	2020-03-20	Europe	United Kingdom	England		Europe	United Kingdom	England	genome	29903	Human	76	Male	B.2	V	Respiratory Virus Unit, Microbiology Services Colindale, Public Health England	Respiratory Virus Unit, Microbiology Services Colindale, Public Health England	Monica Galiano et al	https://www.gisaid.org	Preliminary analysis of SARS-CoV-2 importation & establishment of UK transmission lineages	https://virological.org/t/preliminary-analysis-of-sars-cov-2-importation-establishment-of-uk-transmission-lineages/507	2020-04-12
Singapore/417/2020	ncov	EPI_ISL_475948	?	2020-03-18	Asia	Singapore	Singapore		Asia	Singapore	Singapore	genome	29891	Human	80	Female	B.2	V	National Public Health Laboratory, National Centre for Infectious Diseases	National Public Health Laboratory, National Centre for Infectious Diseases	Mak TM et al	https://www.gisaid.org	?	?	2020-06-25
Wales/PHWC-24051/2020	ncov	EPI_ISL_474225	?	2020-03-17	Europe	United Kingdom	Wales		Europe	United Kingdom	Wales	genome	29849	Human	?	?	B.2	V	Originating lab: Wales Specialist Virology Centre Sequencing lab: Pathogen Genomics Unit	COVID-19 Genomics UK (COG-UK) Consortium	Catherine Moore et al	https://www.gisaid.org	?	?	2020-06-23
England/EXET-1353EA/2020	ncov	EPI_ISL_457055	?	2020-04-13	Europe	United Kingdom	England		Europe	United Kingdom	England	genome	29903	Human	?	?	B.2	V	University of Exeter	COVID-19 Genomics UK (COG-UK) Consortium	Ben Temperton et al	https://www.gisaid.org	Preliminary analysis of SARS-CoV-2 importation & establishment of UK transmission lineages	https://virological.org/t/preliminary-analysis-of-sars-cov-2-importation-establishment-of-uk-transmission-lineages/507	2020-06-02
England/EXET-1356F0/2020	ncov	EPI_ISL_457089	?	2020-03-31	Europe	United Kingdom	England		Europe	United Kingdom	England	genome	29903	Human	?	?	B.2	V	University of Exeter	COVID-19 Genomics UK (COG-UK) Consortium	Ben Temperton et al	https://www.gisaid.org	Preliminary analysis of SARS-CoV-2 importation & establishment of UK transmission lineages	https://virological.org/t/preliminary-analysis-of-sars-cov-2-importation-establishment-of-uk-transmission-lineages/507	2020-06-02
Scotland/CVR1692/2020	ncov	EPI_ISL_438845	?	2020-04-05	Europe	United Kingdom	Scotland		Europe	United Kingdom	Scotland	genome	29782	Human	?	?	B.2	V	West of Scotland Specialist Virology Centre, NHSGGC / MRC-University of Glasgow Centre for Virus Research	COVID-19 Genomics UK (COG-UK) Consortium	Ana da Silva Filipe et al	https://www.gisaid.org	Preliminary analysis of SARS-CoV-2 importation & establishment of UK transmission lineages	https://virological.org/t/preliminary-analysis-of-sars-cov-2-importation-establishment-of-uk-transmission-lineages/507	2020-05-12
Scotland/GCVR-173B24/2020	ncov	EPI_ISL_459107	?	2020-04-07	Europe	United Kingdom	Scotland		Europe	United Kingdom	Scotland	genome	29782	Human	?	?	B.2	V	NHSGGC West of Scotland Specialist Virology Centre / MRC-University of Glasgow Centre for Virus Research	Wellcome Sanger Institute for the COVID-19 Genomics UK Consortium	Ana da Silva Filipe et al	https://www.gisaid.org	?	?	2020-06-04
Scotland/CVR3075/2020	ncov	EPI_ISL_461659	?	2020-04-24	Europe	United Kingdom	Scotland		Europe	United Kingdom	Scotland	genome	29782	Human	?	?	B.2	V	West of Scotland Specialist Virology Centre, NHSGGC / MRC-University of Glasgow Centre for Virus Research	COVID-19 Genomics UK (COG-UK) Consortium	Ana da Silva Filipe et al	https://www.gisaid.org	?	?	2020-06-06
Scotland/CVR2882/2020	ncov	EPI_ISL_453081	?	2020-04-21	Europe	United Kingdom	Scotland		Europe	United Kingdom	Scotland	genome	29782	Human	?	?	B.2	V	West of Scotland Specialist Virology Centre, NHSGGC / MRC-University of Glasgow Centre for Virus Research	COVID-19 Genomics UK (COG-UK) Consortium	Ana da Silva Filipe et al	https://www.gisaid.org	Preliminary analysis of SARS-CoV-2 importation & establishment of UK transmission lineages	https://virological.org/t/preliminary-analysis-of-sars-cov-2-importation-establishment-of-uk-transmission-lineages/507	2020-05-27
Scotland/GCVR-17033E/2020	ncov	EPI_ISL_459539	?	2020-03-23	Europe	United Kingdom	Scotland		Europe	United Kingdom	Scotland	genome	29782	Human	?	?	B.2	V	NHSGGC West of Scotland Specialist Virology Centre / MRC-University of Glasgow Centre for Virus Research	Wellcome Sanger Institute for the COVID-19 Genomics UK Consortium	Ana da Silva Filipe et al	https://www.gisaid.org	?	?	2020-06-04
Scotland/CVR2896/2020	ncov	EPI_ISL_473619	?	2020-04-21	Europe	United Kingdom	Scotland		Europe	United Kingdom	Scotland	genome	29903	Human	?	?	B.2	V	West of Scotland Specialist Virology Centre, NHSGGC / MRC-University of Glasgow Centre for Virus Research	COVID-19 Genomics UK (COG-UK) Consortium	Ana da Silva Filipe et al	https://www.gisaid.org	?	?	2020-06-23
Scotland/CVR2073/2020	ncov	EPI_ISL_490659	?	2020-04-09	Europe	United Kingdom	Scotland		Europe	United Kingdom	Scotland	genome	29782	Human	?	?	B.2	V	West of Scotland Specialist Virology Centre, NHSGGC / MRC-University of Glasgow Centre for Virus Research	COVID-19 Genomics UK (COG-UK) Consortium	Ana da Silva Filipe et al	https://www.gisaid.org	?	?	2020-07-15
Scotland/CVR1987/2020	ncov	EPI_ISL_493753	?	2020-04-09	Europe	United Kingdom	Scotland		Europe	United Kingdom	Scotland	genome	29782	Human	?	?	B.2	V	West of Scotland Specialist Virology Centre, NHSGGC / MRC-University of Glasgow Centre for Virus Research	COVID-19 Genomics UK (COG-UK) Consortium	Ana da Silva Filipe et al	https://www.gisaid.org	?	?	2020-07-21
Scotland/GCVR-170899/2020	ncov	EPI_ISL_459713	?	2020-03-25	Europe	United Kingdom	Scotland		Europe	United Kingdom	Scotland	genome	29782	Human	?	?	B.2	V	NHSGGC West of Scotland Specialist Virology Centre / MRC-University of Glasgow Centre for Virus Research	Wellcome Sanger Institute for the COVID-19 Genomics UK Consortium	Ana da Silva Filipe et al	https://www.gisaid.org	?	?	2020-06-04
Scotland/GCVR-16FFA7/2020	ncov	EPI_ISL_459724	?	2020-03-24	Europe	United Kingdom	Scotland		Europe	United Kingdom	Scotland	genome	29782	Human	?	?	B.2	V	NHSGGC West of Scotland Specialist Virology Centre / MRC-University of Glasgow Centre for Virus Research	Wellcome Sanger Institute for the COVID-19 Genomics UK Consortium	Ana da Silva Filipe et al	https://www.gisaid.org	?	?	2020-06-04
Scotland/CVR3102/2020	ncov	EPI_ISL_461675	?	2020-04-25	Europe	United Kingdom	Scotland		Europe	United Kingdom	Scotland	genome	29782	Human	?	?	B.2	V	West of Scotland Specialist Virology Centre, NHSGGC / MRC-University of Glasgow Centre for Virus Research	COVID-19 Genomics UK (COG-UK) Consortium	Ana da Silva Filipe et al	https://www.gisaid.org	?	?	2020-06-06
Scotland/CVR3448/2020	ncov	EPI_ISL_456856	?	2020-05-09	Europe	United Kingdom	Scotland		Europe	United Kingdom	Scotland	genome	29782	Human	?	?	B.2	V	West of Scotland Specialist Virology Centre, NHSGGC / MRC-University of Glasgow Centre for Virus Research	COVID-19 Genomics UK (COG-UK) Consortium	Ana da Silva Filipe et al	https://www.gisaid.org	Preliminary analysis of SARS-CoV-2 importation & establishment of UK transmission lineages	https://virological.org/t/preliminary-analysis-of-sars-cov-2-importation-establishment-of-uk-transmission-lineages/507	2020-06-02
Scotland/CVR3378/2020	ncov	EPI_ISL_456807	?	2020-05-06	Europe	United Kingdom	Scotland		Europe	United Kingdom	Scotland	genome	29782	Human	?	?	B.2	V	West of Scotland Specialist Virology Centre, NHSGGC / MRC-University of Glasgow Centre for Virus Research	COVID-19 Genomics UK (COG-UK) Consortium	Ana da Silva Filipe et al	https://www.gisaid.org	Preliminary analysis of SARS-CoV-2 importation & establishment of UK transmission lineages	https://virological.org/t/preliminary-analysis-of-sars-cov-2-importation-establishment-of-uk-transmission-lineages/507	2020-06-02
Scotland/CVR3664/2020	ncov	EPI_ISL_473750	?	2020-05-22	Europe	United Kingdom	Scotland		Europe	United Kingdom	Scotland	genome	29785	Human	?	?	B.2	V	West of Scotland Specialist Virology Centre, NHSGGC / MRC-University of Glasgow Centre for Virus Research	COVID-19 Genomics UK (COG-UK) Consortium	Ana da Silva Filipe et al	https://www.gisaid.org	?	?	2020-06-23
Scotland/CVR3677/2020	ncov	EPI_ISL_478091	?	2020-05-22	Europe	United Kingdom	Scotland		Europe	United Kingdom	Scotland	genome	29785	Human	?	?	B.2	V	West of Scotland Specialist Virology Centre, NHSGGC / MRC-University of Glasgow Centre for Virus Research	COVID-19 Genomics UK (COG-UK) Consortium	Ana da Silva Filipe et al	https://www.gisaid.org	?	?	2020-06-30
Scotland/CVR3405/2020	ncov	EPI_ISL_456829	?	2020-05-06	Europe	United Kingdom	Scotland		Europe	United Kingdom	Scotland	genome	29785	Human	?	?	B.2	V	West of Scotland Specialist Virology Centre, NHSGGC / MRC-University of Glasgow Centre for Virus Research	COVID-19 Genomics UK (COG-UK) Consortium	Ana da Silva Filipe et al	https://www.gisaid.org	Preliminary analysis of SARS-CoV-2 importation & establishment of UK transmission lineages	https://virological.org/t/preliminary-analysis-of-sars-cov-2-importation-establishment-of-uk-transmission-lineages/507	2020-06-02
Scotland/GCVR-172BAD/2020	ncov	EPI_ISL_459154	?	2020-04-06	Europe	United Kingdom	Scotland		Europe	United Kingdom	Scotland	genome	29782	Human	?	?	B.2	V	NHSGGC West of Scotland Specialist Virology Centre / MRC-University of Glasgow Centre for Virus Research	Wellcome Sanger Institute for the COVID-19 Genomics UK Consortium	Ana da Silva Filipe et al	https://www.gisaid.org	?	?	2020-06-04
Scotland/CVR44/2020	ncov	EPI_ISL_425772	?	2020-03-13	Europe	United Kingdom	Scotland		Europe	United Kingdom	Scotland	genome	29782	Human	?	?	B.2	V	West of Scotland Specialist Virology Centre, NHSGGC / MRC-University of Glasgow Centre for Virus Research	COVID-19 Genomics UK (COG-UK) Consortium	Ana da Silva Filipe et al	https://www.gisaid.org	Preliminary analysis of SARS-CoV-2 importation & establishment of UK transmission lineages	https://virological.org/t/preliminary-analysis-of-sars-cov-2-importation-establishment-of-uk-transmission-lineages/507	2020-04-14
Scotland/CVR47/2020	ncov	EPI_ISL_425776	?	2020-03-13	Europe	United Kingdom	Scotland		Europe	United Kingdom	Scotland	genome	29782	Human	?	?	B.2	V	West of Scotland Specialist Virology Centre, NHSGGC / MRC-University of Glasgow Centre for Virus Research	COVID-19 Genomics UK (COG-UK) Consortium	Ana da Silva Filipe et al	https://www.gisaid.org	Preliminary analysis of SARS-CoV-2 importation & establishment of UK transmission lineages	https://virological.org/t/preliminary-analysis-of-sars-cov-2-importation-establishment-of-uk-transmission-lineages/507	2020-04-14
Scotland/GCVR-16F9E5/2020	ncov	EPI_ISL_489692	?	2020-03-17	Europe	United Kingdom	Scotland		Europe	United Kingdom	Scotland	genome	29782	Human	?	?	B.2	V	NHSGGC West of Scotland Specialist Virology Centre / MRC-University of Glasgow Centre for Virus Research	Wellcome Sanger Institute for the COVID-19 Genomics UK Consortium	Ana da Silva Filipe et al	https://www.gisaid.org	?	?	2020-07-14
Scotland/CVR201/2020	ncov	EPI_ISL_425732	?	2020-03-18	Europe	United Kingdom	Scotland		Europe	United Kingdom	Scotland	genome	29782	Human	?	?	B.2	V	West of Scotland Specialist Virology Centre, NHSGGC / MRC-University of Glasgow Centre for Virus Research	COVID-19 Genomics UK (COG-UK) Consortium	Ana da Silva Filipe et al	https://www.gisaid.org	Preliminary analysis of SARS-CoV-2 importation & establishment of UK transmission lineages	https://virological.org/t/preliminary-analysis-of-sars-cov-2-importation-establishment-of-uk-transmission-lineages/507	2020-04-14
Scotland/CVR203/2020	ncov	EPI_ISL_425734	?	2020-03-18	Europe	United Kingdom	Scotland		Europe	United Kingdom	Scotland	genome	29782	Human	?	?	B.2	V	West of Scotland Specialist Virology Centre, NHSGGC / MRC-University of Glasgow Centre for Virus Research	COVID-19 Genomics UK (COG-UK) Consortium	Ana da Silva Filipe et al	https://www.gisaid.org	Preliminary analysis of SARS-CoV-2 importation & establishment of UK transmission lineages	https://virological.org/t/preliminary-analysis-of-sars-cov-2-importation-establishment-of-uk-transmission-lineages/507	2020-04-14
Scotland/CVR195/2020	ncov	EPI_ISL_425727	?	2020-03-18	Europe	United Kingdom	Scotland		Europe	United Kingdom	Scotland	genome	29782	Human	?	?	B.2	V	West of Scotland Specialist Virology Centre, NHSGGC / MRC-University of Glasgow Centre for Virus Research	COVID-19 Genomics UK (COG-UK) Consortium	Ana da Silva Filipe et al	https://www.gisaid.org	Preliminary analysis of SARS-CoV-2 importation & establishment of UK transmission lineages	https://virological.org/t/preliminary-analysis-of-sars-cov-2-importation-establishment-of-uk-transmission-lineages/507	2020-04-14
Scotland/CVR46/2020	ncov	EPI_ISL_425774	?	2020-03-13	Europe	United Kingdom	Scotland		Europe	United Kingdom	Scotland	genome	29782	Human	?	?	B.2	V	West of Scotland Specialist Virology Centre, NHSGGC / MRC-University of Glasgow Centre for Virus Research	COVID-19 Genomics UK (COG-UK) Consortium	Ana da Silva Filipe et al	https://www.gisaid.org	Preliminary analysis of SARS-CoV-2 importation & establishment of UK transmission lineages	https://virological.org/t/preliminary-analysis-of-sars-cov-2-importation-establishment-of-uk-transmission-lineages/507	2020-04-14
Scotland/CVR45/2020	ncov	EPI_ISL_425773	?	2020-03-13	Europe	United Kingdom	Scotland		Europe	United Kingdom	Scotland	genome	29782	Human	?	?	B.2	V	West of Scotland Specialist Virology Centre, NHSGGC / MRC-University of Glasgow Centre for Virus Research	COVID-19 Genomics UK (COG-UK) Consortium	Ana da Silva Filipe et al	https://www.gisaid.org	Preliminary analysis of SARS-CoV-2 importation & establishment of UK transmission lineages	https://virological.org/t/preliminary-analysis-of-sars-cov-2-importation-establishment-of-uk-transmission-lineages/507	2020-04-14
Scotland/CVR206/2020	ncov	EPI_ISL_425736	?	2020-03-16	Europe	United Kingdom	Scotland		Europe	United Kingdom	Scotland	genome	29782	Human	?	?	B.2	V	West of Scotland Specialist Virology Centre, NHSGGC / MRC-University of Glasgow Centre for Virus Research	COVID-19 Genomics UK (COG-UK) Consortium	Ana da Silva Filipe et al	https://www.gisaid.org	Preliminary analysis of SARS-CoV-2 importation & establishment of UK transmission lineages	https://virological.org/t/preliminary-analysis-of-sars-cov-2-importation-establishment-of-uk-transmission-lineages/507	2020-04-14
Scotland/CVR839/2020	ncov	EPI_ISL_439120	?	2020-03-27	Europe	United Kingdom	Scotland		Europe	United Kingdom	Scotland	genome	29782	Human	?	?	B.2	V	West of Scotland Specialist Virology Centre, NHSGGC / MRC-University of Glasgow Centre for Virus Research	COVID-19 Genomics UK (COG-UK) Consortium	Ana da Silva Filipe et al	https://www.gisaid.org	Preliminary analysis of SARS-CoV-2 importation & establishment of UK transmission lineages	https://virological.org/t/preliminary-analysis-of-sars-cov-2-importation-establishment-of-uk-transmission-lineages/507	2020-05-12
England/CAMB-7CA7A/2020	ncov	EPI_ISL_442220	?	2020-04-05	Europe	United Kingdom	England		Europe	United Kingdom	England	genome	29782	Human	?	?	B.2	V	Department of Pathology, University of Cambridge	Wellcome Sanger Institute for the COVID-19 Genomics UK Consortium	Luke W Meredith et al	https://www.gisaid.org	Preliminary analysis of SARS-CoV-2 importation & establishment of UK transmission lineages	https://virological.org/t/preliminary-analysis-of-sars-cov-2-importation-establishment-of-uk-transmission-lineages/507	2020-05-12
England/201161230/2020	ncov	EPI_ISL_464826	?	2020-03-10	Europe	United Kingdom	England		Europe	United Kingdom	England	genome	29903	Human	42	Female	B.2	V	Respiratory Virus Unit, Microbiology Services Colindale, Public Health England	Respiratory Virus Unit, Microbiology Services Colindale, Public Health England	PHE Covid Sequencing Team et al	https://www.gisaid.org	?	?	2020-06-11
USA/WA-UW197/2020	ncov	EPI_ISL_417346	?	2020-03-12	North America	USA	Washington		North America	USA	Washington	genome	29892	Human	?	?	B.2	V	UW Virology Lab	UW Virology Lab	Pavitra Roychoudhury et al	https://www.gisaid.org	Cryptic transmission of SARS-CoV-2 in Washington State	https://doi.dx.org/10.1101/2020.04.02.20051417	2020-03-25
USA/WA-UW-623/2020	ncov	EPI_ISL_476908	?	2020-03-13	North America	USA	Washington		North America	USA	Washington	genome	29854	Human	?	?	B.2	V	UW Virology Lab	UW Virology Lab	Pavitra Roychoudhury et al	https://www.gisaid.org	?	?	2020-06-27
USA/WA-UW-4243/2020	ncov	EPI_ISL_430939	?	2020-04-01	North America	USA	Washington		North America	USA	Washington	genome	29893	Human	?	?	B.2	V	UW Virology Lab	UW Virology Lab	Pavitra Roychoudhury et al	https://www.gisaid.org	?	?	2020-04-28
England/20139022004/2020	ncov	EPI_ISL_421883	?	2020-03-27	Europe	United Kingdom	England		Europe	United Kingdom	England	genome	29907	Human	86	Male	B.2	V	Respiratory Virus Unit, Microbiology Services Colindale, Public Health England	Respiratory Virus Unit, Microbiology Services Colindale, Public Health England	Monica Galiano et al	https://www.gisaid.org	Preliminary analysis of SARS-CoV-2 importation & establishment of UK transmission lineages	https://virological.org/t/preliminary-analysis-of-sars-cov-2-importation-establishment-of-uk-transmission-lineages/507	2020-04-09
USA/CT-Yale-055/2020	ncov	EPI_ISL_428376	?	2020-03-27	North America	USA	Connecticut		North America	USA	Connecticut	genome	29782	Human	?	?	B.2	V	Yale COVID-19 Biorepository	Grubaugh Lab - Yale School of Public Health	Joseph Fauver et al	https://www.gisaid.org	?	?	2020-04-20
USA/CT-Yale-028/2020	ncov	EPI_ISL_419521	?	2020-03-18	North America	USA	Connecticut		North America	USA	Connecticut	genome	29782	Human	?	?	B.2	V	Yale Clinical Virology Laboratory	Grubaugh Lab - Yale School of Public Health	Joseph Fauver et al	https://www.gisaid.org	?	?	2020-04-02
USA/FL-BPHL-0473/2020	ncov	EPI_ISL_495379	?	2020-04-01	North America	USA	Florida		North America	USA	Florida	genome	29837	Human	?	?	B.2	V	Florida Bureau of Public Health Laboratories	Florida Bureau of Public Health Laboratories	Sarah Schmedes et al	https://www.gisaid.org	?	?	2020-07-22
USA/CA-CZB-1199/2020	ncov	EPI_ISL_450448	?	2020-03-28	North America	USA	California	Santa Clara County	North America	USA	California	genome	29899	Human	60	Male	B.2	V	Stanford clinical virology lab	Chan-Zuckerberg Biohub	Benjamin Pinksy et al	https://www.gisaid.org	?	?	2020-05-21
England/CAMB-75E66/2020	ncov	EPI_ISL_438276	?	2020-03-28	Europe	United Kingdom	England		Europe	United Kingdom	England	genome	29782	Human	?	?	B.2	V	Department of Pathology, University of Cambridge	Wellcome Sanger Institute for the COVID-19 Genomics UK Consortium	Luke W Meredith et al	https://www.gisaid.org	Preliminary analysis of SARS-CoV-2 importation & establishment of UK transmission lineages	https://virological.org/t/preliminary-analysis-of-sars-cov-2-importation-establishment-of-uk-transmission-lineages/507	2020-05-12
England/CAMB-7532B/2020	ncov	EPI_ISL_440428	?	2020-03-15	Europe	United Kingdom	England		Europe	United Kingdom	England	genome	29782	Human	?	?	B.2	V	Department of Pathology, University of Cambridge	Wellcome Sanger Institute for the COVID-19 Genomics UK Consortium	Luke W Meredith et al	https://www.gisaid.org	Preliminary analysis of SARS-CoV-2 importation & establishment of UK transmission lineages	https://virological.org/t/preliminary-analysis-of-sars-cov-2-importation-establishment-of-uk-transmission-lineages/507	2020-05-12
England/BRIS-124B04/2020	ncov	EPI_ISL_443964	?	2020-03-26	Europe	United Kingdom	England		Europe	United Kingdom	England	genome	29782	Human	?	?	B.2	V	PHE South West Regional Laboratory, National Infection Service	Wellcome Sanger Institute for the COVID-19 Genomics UK Consortium	Stephanie Hutchings et al	https://www.gisaid.org	Preliminary analysis of SARS-CoV-2 importation & establishment of UK transmission lineages	https://virological.org/t/preliminary-analysis-of-sars-cov-2-importation-establishment-of-uk-transmission-lineages/507	2020-05-12
England/CAMB-84C2E/2020	ncov	EPI_ISL_440510	?	2020-03-12	Europe	United Kingdom	England		Europe	United Kingdom	England	genome	29782	Human	?	?	B.2	V	Department of Pathology, University of Cambridge	Wellcome Sanger Institute for the COVID-19 Genomics UK Consortium	Luke W Meredith et al	https://www.gisaid.org	Preliminary analysis of SARS-CoV-2 importation & establishment of UK transmission lineages	https://virological.org/t/preliminary-analysis-of-sars-cov-2-importation-establishment-of-uk-transmission-lineages/507	2020-05-12
England/CAMB-84B21/2020	ncov	EPI_ISL_440480	?	2020-03-12	Europe	United Kingdom	England		Europe	United Kingdom	England	genome	29782	Human	?	?	B.2	V	Department of Pathology, University of Cambridge	Wellcome Sanger Institute for the COVID-19 Genomics UK Consortium	Luke W Meredith et al	https://www.gisaid.org	Preliminary analysis of SARS-CoV-2 importation & establishment of UK transmission lineages	https://virological.org/t/preliminary-analysis-of-sars-cov-2-importation-establishment-of-uk-transmission-lineages/507	2020-05-12
England/CAMB-84ACA/2020	ncov	EPI_ISL_440487	?	2020-03-09	Europe	United Kingdom	England		Europe	United Kingdom	England	genome	29782	Human	?	?	B.2	V	Department of Pathology, University of Cambridge	Wellcome Sanger Institute for the COVID-19 Genomics UK Consortium	Luke W Meredith et al	https://www.gisaid.org	Preliminary analysis of SARS-CoV-2 importation & establishment of UK transmission lineages	https://virological.org/t/preliminary-analysis-of-sars-cov-2-importation-establishment-of-uk-transmission-lineages/507	2020-05-12
Scotland/GCVR-170073/2020	ncov	EPI_ISL_459574	?	2020-03-24	Europe	United Kingdom	Scotland		Europe	United Kingdom	Scotland	genome	29785	Human	?	?	B.2	V	NHSGGC West of Scotland Specialist Virology Centre / MRC-University of Glasgow Centre for Virus Research	Wellcome Sanger Institute for the COVID-19 Genomics UK Consortium	Ana da Silva Filipe et al	https://www.gisaid.org	?	?	2020-06-04
Scotland/GCVR-16FAD3/2020	ncov	EPI_ISL_489598	?	2020-03-20	Europe	United Kingdom	Scotland		Europe	United Kingdom	Scotland	genome	29782	Human	?	?	B.2	V	NHSGGC West of Scotland Specialist Virology Centre / MRC-University of Glasgow Centre for Virus Research	Wellcome Sanger Institute for the COVID-19 Genomics UK Consortium	Ana da Silva Filipe et al	https://www.gisaid.org	?	?	2020-07-14
Scotland/GCVR-1717B9/2020	ncov	EPI_ISL_489612	?	2020-03-28	Europe	United Kingdom	Scotland		Europe	United Kingdom	Scotland	genome	29785	Human	?	?	B.2	V	NHSGGC West of Scotland Specialist Virology Centre / MRC-University of Glasgow Centre for Virus Research	Wellcome Sanger Institute for the COVID-19 Genomics UK Consortium	Ana da Silva Filipe et al	https://www.gisaid.org	?	?	2020-07-14
England/BRIS-12216E/2020	ncov	EPI_ISL_440081	?	2020-03-21	Europe	United Kingdom	England		Europe	United Kingdom	England	genome	29782	Human	?	?	B.2	V	PHE South West Regional Laboratory, National Infection Service	Wellcome Sanger Institute for the COVID-19 Genomics UK Consortium	Stephanie Hutchings et al	https://www.gisaid.org	Preliminary analysis of SARS-CoV-2 importation & establishment of UK transmission lineages	https://virological.org/t/preliminary-analysis-of-sars-cov-2-importation-establishment-of-uk-transmission-lineages/507	2020-05-12
England/CAMB-1AA6D8/2020	ncov	EPI_ISL_470277	?	2020-04-17	Europe	United Kingdom	England		Europe	United Kingdom	England	genome	29782	Human	?	?	B.2	V	Department of Pathology, University of Cambridge	Wellcome Sanger Institute for the COVID-19 Genomics UK Consortium	Luke W Meredith et al	https://www.gisaid.org	?	?	2020-06-18
England/CAMB-7616C/2020	ncov	EPI_ISL_439465	?	2020-03-30	Europe	United Kingdom	England		Europe	United Kingdom	England	genome	29782	Human	?	?	B.2	V	Department of Pathology, University of Cambridge	Wellcome Sanger Institute for the COVID-19 Genomics UK Consortium	Luke W Meredith et al	https://www.gisaid.org	Preliminary analysis of SARS-CoV-2 importation & establishment of UK transmission lineages	https://virological.org/t/preliminary-analysis-of-sars-cov-2-importation-establishment-of-uk-transmission-lineages/507	2020-05-12
England/CAMB-7422F/2020	ncov	EPI_ISL_440345	?	2020-03-19	Europe	United Kingdom	England		Europe	United Kingdom	England	genome	29785	Human	?	?	B.2	V	Department of Pathology, University of Cambridge	Wellcome Sanger Institute for the COVID-19 Genomics UK Consortium	Luke W Meredith et al	https://www.gisaid.org	Preliminary analysis of SARS-CoV-2 importation & establishment of UK transmission lineages	https://virological.org/t/preliminary-analysis-of-sars-cov-2-importation-establishment-of-uk-transmission-lineages/507	2020-05-12
England/BRIS-124A70/2020	ncov	EPI_ISL_443882	?	2020-03-25	Europe	United Kingdom	England		Europe	United Kingdom	England	genome	29782	Human	?	?	B.2	V	PHE South West Regional Laboratory, National Infection Service	Wellcome Sanger Institute for the COVID-19 Genomics UK Consortium	Stephanie Hutchings et al	https://www.gisaid.org	Preliminary analysis of SARS-CoV-2 importation & establishment of UK transmission lineages	https://virological.org/t/preliminary-analysis-of-sars-cov-2-importation-establishment-of-uk-transmission-lineages/507	2020-05-12
England/BRIS-121D7A/2020	ncov	EPI_ISL_440115	?	2020-03-20	Europe	United Kingdom	England		Europe	United Kingdom	England	genome	29782	Human	?	?	B.2	V	PHE South West Regional Laboratory, National Infection Service	Wellcome Sanger Institute for the COVID-19 Genomics UK Consortium	Stephanie Hutchings et al	https://www.gisaid.org	Preliminary analysis of SARS-CoV-2 importation & establishment of UK transmission lineages	https://virological.org/t/preliminary-analysis-of-sars-cov-2-importation-establishment-of-uk-transmission-lineages/507	2020-05-12
England/BRIS-129862/2020	ncov	EPI_ISL_458302	?	2020-04-01	Europe	United Kingdom	England		Europe	United Kingdom	England	genome	29782	Human	?	?	B.2	V	PHE South West Regional Laboratory, National Infection Service	Wellcome Sanger Institute for the COVID-19 Genomics UK Consortium	Stephanie Hutchings et al	https://www.gisaid.org	?	?	2020-06-04
England/BRIS-1221D7/2020	ncov	EPI_ISL_440091	?	2020-03-22	Europe	United Kingdom	England		Europe	United Kingdom	England	genome	29782	Human	?	?	B.2	V	PHE South West Regional Laboratory, National Infection Service	Wellcome Sanger Institute for the COVID-19 Genomics UK Consortium	Stephanie Hutchings et al	https://www.gisaid.org	Preliminary analysis of SARS-CoV-2 importation & establishment of UK transmission lineages	https://virological.org/t/preliminary-analysis-of-sars-cov-2-importation-establishment-of-uk-transmission-lineages/507	2020-05-12
England/BRIS-122131/2020	ncov	EPI_ISL_440042	?	2020-03-21	Europe	United Kingdom	England		Europe	United Kingdom	England	genome	29807	Human	?	?	B.2	V	PHE South West Regional Laboratory, National Infection Service	Wellcome Sanger Institute for the COVID-19 Genomics UK Consortium	Stephanie Hutchings et al	https://www.gisaid.org	Preliminary analysis of SARS-CoV-2 importation & establishment of UK transmission lineages	https://virological.org/t/preliminary-analysis-of-sars-cov-2-importation-establishment-of-uk-transmission-lineages/507	2020-05-12
England/CAMB-77620/2020	ncov	EPI_ISL_438531	?	2020-04-01	Europe	United Kingdom	England		Europe	United Kingdom	England	genome	29782	Human	?	?	B.2	V	Department of Pathology, University of Cambridge	Wellcome Sanger Institute for the COVID-19 Genomics UK Consortium	Luke W Meredith et al	https://www.gisaid.org	Preliminary analysis of SARS-CoV-2 importation & establishment of UK transmission lineages	https://virological.org/t/preliminary-analysis-of-sars-cov-2-importation-establishment-of-uk-transmission-lineages/507	2020-05-12
England/CAMB-7B325/2020	ncov	EPI_ISL_433942	?	2020-04-11	Europe	United Kingdom	England		Europe	United Kingdom	England	genome	29903	Human	?	?	B.2	V	Department of Pathology, University of Cambridge	COVID-19 Genomics UK (COG-UK) Consortium	Luke W Meredith et al	https://www.gisaid.org	Rapid implementation of SARS-CoV-2 sequencing to investigate cases of health-care associated COVID-19: a prospective genomic surveillance study	https://dx.doi.org/10.1016/S1473-3099(20)30562-4	2020-04-29
Luxembourg/LNS0945359/2020	ncov	EPI_ISL_419569	?	2020-03-07	Europe	Luxembourg	Luxembourg	Luxembourg	Europe	Luxembourg	Luxembourg	genome	29819	Human	59	Male	B.2	V	Laboratoire National de Sant√©, Microbiology, Virology	Laboratoire National de Sant√©, Microbiology, Epidemiology and Microbial Genomics	Anke Wienecke-Baldacchino et al	https://www.gisaid.org	?	?	2020-04-02
England/20102001704/2020	ncov	EPI_ISL_464270	?	2020-03-02	Europe	United Kingdom	England		Europe	United Kingdom	England	genome	29903	Human	52	Female	B.2	V	Respiratory Virus Unit, Microbiology Services Colindale, Public Health England	Respiratory Virus Unit, Microbiology Services Colindale, Public Health England	PHE Covid Sequencing Team et al	https://www.gisaid.org	?	?	2020-06-11
England/20132035904/2020	ncov	EPI_ISL_423779	?	2020-03-23	Europe	United Kingdom	England		Europe	United Kingdom	England	genome	29903	Human	59	Female	B.2	V	Respiratory Virus Unit, Microbiology Services Colindale, Public Health England	Respiratory Virus Unit, Microbiology Services Colindale, Public Health England	Monica Galiano et al	https://www.gisaid.org	Preliminary analysis of SARS-CoV-2 importation & establishment of UK transmission lineages	https://virological.org/t/preliminary-analysis-of-sars-cov-2-importation-establishment-of-uk-transmission-lineages/507	2020-04-12
England/20132031404/2020	ncov	EPI_ISL_423769	?	2020-03-22	Europe	United Kingdom	England		Europe	United Kingdom	England	genome	29903	Human	81	Female	B.2	V	Respiratory Virus Unit, Microbiology Services Colindale, Public Health England	Respiratory Virus Unit, Microbiology Services Colindale, Public Health England	Monica Galiano et al	https://www.gisaid.org	Preliminary analysis of SARS-CoV-2 importation & establishment of UK transmission lineages	https://virological.org/t/preliminary-analysis-of-sars-cov-2-importation-establishment-of-uk-transmission-lineages/507	2020-04-12
Belgium/CGR-0330328/2020	ncov	EPI_ISL_462182	?	2020-03-30	Europe	Belgium	Turnhout	Laakdal	Europe	Belgium	Turnhout	genome	29782	Human	50	Female	B.2	V	KU Leuven, Rega Institute, Clinical and Epidemiological Virology	KU Leuven, Rega Institute, Clinical and Epidemiological Virology	Tony Wawina-Bokalanga et al	https://www.gisaid.org	?	?	2020-06-08
USA/NY-QDX-108/2020	ncov	EPI_ISL_468580	?	2020-03-12	North America	USA	New York		North America	USA	New York	genome	29903	Human	31	Female	B.2	V	Quest Diagnostics	Quest Diagnostics	Anderson et al	https://www.gisaid.org	?	?	2020-06-16
USA/NC-Q2-NPVal-Donor15/2020	ncov	EPI_ISL_490219	?	2020-04-01	North America	USA	California		North America	USA	California	genome	29824	Human	?	?	B.2	V	Quest Diagnostics	Q Squared Solutions - QRTP facility	Victor J Weigman et al	https://www.gisaid.org	?	?	2020-07-15
USA/NC-Q2-NPVal-Donor17/2020	ncov	EPI_ISL_490220	?	2020-04-01	North America	USA	California		North America	USA	California	genome	29824	Human	?	?	B.2	V	Quest Diagnostics	Q Squared Solutions - QRTP facility	Victor J Weigman et al	https://www.gisaid.org	?	?	2020-07-15
USA/FL_9590/2020	ncov	EPI_ISL_424853	?	2020-03-05	North America	USA	Florida		North America	USA	Florida	genome	29882	Human	77	Female	B.2	V	FL Bureau of Public Health Laboratories-Miami	Pathogen Discovery, Respiratory Viruses Branch, Division of Viral Diseases, Centers for Disease Control and Prevention	Yan Li et al	https://www.gisaid.org	?	?	2020-04-13
England/BRIS-124B13/2020	ncov	EPI_ISL_444021	?	2020-03-26	Europe	United Kingdom	England		Europe	United Kingdom	England	genome	29782	Human	?	?	B.2	V	PHE South West Regional Laboratory, National Infection Service	Wellcome Sanger Institute for the COVID-19 Genomics UK Consortium	Stephanie Hutchings et al	https://www.gisaid.org	Preliminary analysis of SARS-CoV-2 importation & establishment of UK transmission lineages	https://virological.org/t/preliminary-analysis-of-sars-cov-2-importation-establishment-of-uk-transmission-lineages/507	2020-05-12
England/CAMB-7A890/2020	ncov	EPI_ISL_441172	?	2020-04-02	Europe	United Kingdom	England		Europe	United Kingdom	England	genome	29782	Human	?	?	B.2	V	Department of Pathology, University of Cambridge	Wellcome Sanger Institute for the COVID-19 Genomics UK Consortium	Luke W Meredith et al	https://www.gisaid.org	Preliminary analysis of SARS-CoV-2 importation & establishment of UK transmission lineages	https://virological.org/t/preliminary-analysis-of-sars-cov-2-importation-establishment-of-uk-transmission-lineages/507	2020-05-12
England/CAMB-7F813/2020	ncov	EPI_ISL_470510	?	2020-04-09	Europe	United Kingdom	England		Europe	United Kingdom	England	genome	29782	Human	?	?	B.2	V	Department of Pathology, University of Cambridge	Wellcome Sanger Institute for the COVID-19 Genomics UK Consortium	Luke W Meredith et al	https://www.gisaid.org	?	?	2020-06-18
England/BRIS-12871B/2020	ncov	EPI_ISL_458842	?	2020-04-15	Europe	United Kingdom	England		Europe	United Kingdom	England	genome	29782	Human	?	?	B.2	V	PHE South West Regional Laboratory, National Infection Service	Wellcome Sanger Institute for the COVID-19 Genomics UK Consortium	Stephanie Hutchings et al	https://www.gisaid.org	?	?	2020-06-04
England/BRIS-12911C/2020	ncov	EPI_ISL_458721	?	2020-04-19	Europe	United Kingdom	England		Europe	United Kingdom	England	genome	29782	Human	?	?	B.2	V	PHE South West Regional Laboratory, National Infection Service	Wellcome Sanger Institute for the COVID-19 Genomics UK Consortium	Stephanie Hutchings et al	https://www.gisaid.org	?	?	2020-06-04
England/BRIS-126DA2/2020	ncov	EPI_ISL_458964	?	2020-04-08	Europe	United Kingdom	England		Europe	United Kingdom	England	genome	29782	Human	?	?	B.2	V	PHE South West Regional Laboratory, National Infection Service	Wellcome Sanger Institute for the COVID-19 Genomics UK Consortium	Stephanie Hutchings et al	https://www.gisaid.org	?	?	2020-06-04
Wales/PHWC-26EDD/2020	ncov	EPI_ISL_422115	?	2020-03-30	Europe	United Kingdom	Wales		Europe	United Kingdom	Wales	genome	29901	Human	30	Male	B.2	V	Wales Specialist Virology Centre	Public Health Wales Microbiology Cardiff	Catherine Moore et al	https://www.gisaid.org	Preliminary analysis of SARS-CoV-2 importation & establishment of UK transmission lineages	https://virological.org/t/preliminary-analysis-of-sars-cov-2-importation-establishment-of-uk-transmission-lineages/507	2020-04-10
Wales/PHWC-30007/2020	ncov	EPI_ISL_446270	?	2020-04-02	Europe	United Kingdom	Wales		Europe	United Kingdom	Wales	genome	29902	Human	?	?	B.2	V	Wales Specialist Virology Centre	Public Health Wales Microbiology Cardiff	Catherine Moore et al	https://www.gisaid.org	Preliminary analysis of SARS-CoV-2 importation & establishment of UK transmission lineages	https://virological.org/t/preliminary-analysis-of-sars-cov-2-importation-establishment-of-uk-transmission-lineages/507	2020-05-16
Wales/PHWC-2B281/2020	ncov	EPI_ISL_432228	?	2020-04-08	Europe	United Kingdom	Wales		Europe	United Kingdom	Wales	genome	29901	Human	?	?	B.2	V	Wales Specialist Virology Centre	Public Health Wales Microbiology Cardiff	Catherine Moore et al	https://www.gisaid.org	Preliminary analysis of SARS-CoV-2 importation & establishment of UK transmission lineages	https://virological.org/t/preliminary-analysis-of-sars-cov-2-importation-establishment-of-uk-transmission-lineages/507	2020-04-29
Wales/PHWC-2866A/2020	ncov	EPI_ISL_432351	?	2020-03-31	Europe	United Kingdom	Wales		Europe	United Kingdom	Wales	genome	29892	Human	?	?	B.2	V	Wales Specialist Virology Centre	Public Health Wales Microbiology Cardiff	Catherine Moore et al	https://www.gisaid.org	Preliminary analysis of SARS-CoV-2 importation & establishment of UK transmission lineages	https://virological.org/t/preliminary-analysis-of-sars-cov-2-importation-establishment-of-uk-transmission-lineages/507	2020-04-29
Wales/PHWC-28819/2020	ncov	EPI_ISL_432365	?	2020-04-01	Europe	United Kingdom	Wales		Europe	United Kingdom	Wales	genome	29902	Human	?	?	B.2	V	Wales Specialist Virology Centre	Public Health Wales Microbiology Cardiff	Catherine Moore et al	https://www.gisaid.org	Preliminary analysis of SARS-CoV-2 importation & establishment of UK transmission lineages	https://virological.org/t/preliminary-analysis-of-sars-cov-2-importation-establishment-of-uk-transmission-lineages/507	2020-04-29
Spain/Madrid_COV004906/2020	ncov	EPI_ISL_481086	?	2020-03-10	Europe	Spain	Madrid	Madrid	Europe	Spain	Madrid	genome	29903	Human	77	Male	B.2	V	Hospital General Universitario Gregorio Mara√±√≥n	SeqCOVID-SPAIN consortium/IBV(CSIC)	Laura P√©rez-Lago et al	https://www.gisaid.org	?	?	2020-07-02
England/BRIS-1220AD/2020	ncov	EPI_ISL_440052	?	2020-03-22	Europe	United Kingdom	England		Europe	United Kingdom	England	genome	29782	Human	?	?	B.2	V	PHE South West Regional Laboratory, National Infection Service	Wellcome Sanger Institute for the COVID-19 Genomics UK Consortium	Stephanie Hutchings et al	https://www.gisaid.org	Preliminary analysis of SARS-CoV-2 importation & establishment of UK transmission lineages	https://virological.org/t/preliminary-analysis-of-sars-cov-2-importation-establishment-of-uk-transmission-lineages/507	2020-05-12
Wales/PHWC-28EAE/2020	ncov	EPI_ISL_445454	?	2020-04-03	Europe	United Kingdom	Wales		Europe	United Kingdom	Wales	genome	29893	Human	?	?	B.2	V	Wales Specialist Virology Centre	Public Health Wales Microbiology Cardiff	Catherine Moore et al	https://www.gisaid.org	Preliminary analysis of SARS-CoV-2 importation & establishment of UK transmission lineages	https://virological.org/t/preliminary-analysis-of-sars-cov-2-importation-establishment-of-uk-transmission-lineages/507	2020-05-16
Wales/PHWC-27917/2020	ncov	EPI_ISL_432221	?	2020-04-01	Europe	United Kingdom	Wales		Europe	United Kingdom	Wales	genome	29903	Human	?	?	B.2	V	Wales Specialist Virology Centre	Public Health Wales Microbiology Cardiff	Catherine Moore et al	https://www.gisaid.org	Preliminary analysis of SARS-CoV-2 importation & establishment of UK transmission lineages	https://virological.org/t/preliminary-analysis-of-sars-cov-2-importation-establishment-of-uk-transmission-lineages/507	2020-04-29
Wales/PHWC-27BC6/2020	ncov	EPI_ISL_432346	?	2020-04-01	Europe	United Kingdom	Wales		Europe	United Kingdom	Wales	genome	29902	Human	?	?	B.2	V	Wales Specialist Virology Centre	Public Health Wales Microbiology Cardiff	Catherine Moore et al	https://www.gisaid.org	Preliminary analysis of SARS-CoV-2 importation & establishment of UK transmission lineages	https://virological.org/t/preliminary-analysis-of-sars-cov-2-importation-establishment-of-uk-transmission-lineages/507	2020-04-29
Wales/PHWC-30C30/2020	ncov	EPI_ISL_446340	?	2020-04-12	Europe	United Kingdom	Wales		Europe	United Kingdom	Wales	genome	29865	Human	?	?	B.2	V	Wales Specialist Virology Centre	Public Health Wales Microbiology Cardiff	Catherine Moore et al	https://www.gisaid.org	Preliminary analysis of SARS-CoV-2 importation & establishment of UK transmission lineages	https://virological.org/t/preliminary-analysis-of-sars-cov-2-importation-establishment-of-uk-transmission-lineages/507	2020-05-16
England/CAMB-1AD57E/2020	ncov	EPI_ISL_489397	?	2020-04-26	Europe	United Kingdom	England		Europe	United Kingdom	England	genome	29782	Human	?	?	B.2	V	Department of Pathology, University of Cambridge	Wellcome Sanger Institute for the COVID-19 Genomics UK Consortium	Luke W Meredith et al	https://www.gisaid.org	?	?	2020-07-14
USA/CT-UW-3845/2020	ncov	EPI_ISL_427161	?	2020-03-25	North America	USA	Connecticut		North America	USA	Connecticut	genome	29873	Human	?	?	B.2	V	UW Virology Lab	UW Virology Lab	Pavitra Roychoudhury et al	https://www.gisaid.org	?	?	2020-04-17
USA/WA-UW275/2020	ncov	EPI_ISL_418060	?	2020-03-14	North America	USA	USA		North America	USA	USA	genome	29852	Human	?	?	B.2	V	UW Virology Lab	UW Virology Lab	Pavitra Roychoudhury et al	https://www.gisaid.org	?	?	2020-03-28
USA/NY-PV09335/2020	ncov	EPI_ISL_450023	?	2020-03-18	North America	USA	New York	Manhattan	North America	USA	New York	genome	29716	Human	86	Male	B.2	V	MSHS Clinical Microbiology Laboratories	MSHS Pathogen Surveillance Program	Ana S. Gonzalez-Reiche et al	https://www.gisaid.org	?	?	2020-05-19
England/NOTT-10FA3F/2020	ncov	EPI_ISL_432675	?	2020-04-05	Europe	United Kingdom	England		Europe	United Kingdom	England	genome	29903	Human	?	?	B.2	V	Queens Medical Centre, Clinical Microbiology Department / DeepSeq Nottingham	COVID-19 Genomics UK (COG-UK) Consortium	Gemma Clark et al	https://www.gisaid.org	Preliminary analysis of SARS-CoV-2 importation & establishment of UK transmission lineages	https://virological.org/t/preliminary-analysis-of-sars-cov-2-importation-establishment-of-uk-transmission-lineages/507	2020-04-29
Netherlands/NA_199/2020	ncov	EPI_ISL_422734	?	2020-03-25	Europe	Netherlands	Netherlands		Europe	Netherlands	Netherlands	genome	29775	Human	?	?	B.2	V	Dutch COVID-19 response team	Erasmus Medical Center	Bas Oude Munnink et al	https://www.gisaid.org	?	?	2020-04-11
Spain/COV001329/2020	ncov	EPI_ISL_452544	?	2020-03-23	Europe	Spain	Andalusia	Sevilla	Europe	Spain	Andalusia	genome	29903	Human	?	?	B.2	V	Servicio de Microbiolog√≠a y Parasitolog√≠a cl√≠nica. UCEIMP. Hospital Universitario Virgen del Roc√≠o/IBIS/CSIC/US.	SeqCOVID-SPAIN consortium/IBV(CSIC)	Guillermo Mart√≠¬≠n Guti√©rrez et al	https://www.gisaid.org	?	?	2020-05-27
England/BRIS-124788/2020	ncov	EPI_ISL_443742	?	2020-03-25	Europe	United Kingdom	England		Europe	United Kingdom	England	genome	29785	Human	?	?	B.2	V	PHE South West Regional Laboratory, National Infection Service	Wellcome Sanger Institute for the COVID-19 Genomics UK Consortium	Stephanie Hutchings et al	https://www.gisaid.org	Preliminary analysis of SARS-CoV-2 importation & establishment of UK transmission lineages	https://virological.org/t/preliminary-analysis-of-sars-cov-2-importation-establishment-of-uk-transmission-lineages/507	2020-05-12
England/OXON-AF4F8/2020	ncov	EPI_ISL_478746	?	2020-04-14	Europe	United Kingdom	England		Europe	United Kingdom	England	genome	29880	Human	?	?	B.2	V	Oxford Viromics, NDM, University of Oxford	Oxford University Hospitals	Basingstoke and North Hampshire Hospital	COVID-19 Genomics UK (COG-UK) Consortium	Tanya Golubchik et al	https://www.gisaid.org	?	?	2020-06-30
Switzerland/100134/2020	ncov	EPI_ISL_451718	?	2020-03-15	Europe	Switzerland	Graub√ºnden		Europe	Switzerland	Graub√ºnden	genome	29903	Human	?	?	B.2	V	Viollier AG	Department of Biosystems Science and Engineering, ETH Z√ºrich	Christian Beisel et al	https://www.gisaid.org	?	?	2020-05-25
England/CAMB-81896/2020	ncov	EPI_ISL_443094	?	2020-04-12	Europe	United Kingdom	England		Europe	United Kingdom	England	genome	29782	Human	?	?	B.2	V	Department of Pathology, University of Cambridge	Wellcome Sanger Institute for the COVID-19 Genomics UK Consortium	Luke W Meredith et al	https://www.gisaid.org	Preliminary analysis of SARS-CoV-2 importation & establishment of UK transmission lineages	https://virological.org/t/preliminary-analysis-of-sars-cov-2-importation-establishment-of-uk-transmission-lineages/507	2020-05-12
England/CAMB-7D420/2020	ncov	EPI_ISL_442276	?	2020-04-05	Europe	United Kingdom	England		Europe	United Kingdom	England	genome	29782	Human	?	?	B.2	V	Department of Pathology, University of Cambridge	Wellcome Sanger Institute for the COVID-19 Genomics UK Consortium	Luke W Meredith et al	https://www.gisaid.org	Preliminary analysis of SARS-CoV-2 importation & establishment of UK transmission lineages	https://virological.org/t/preliminary-analysis-of-sars-cov-2-importation-establishment-of-uk-transmission-lineages/507	2020-05-12
England/20142022204/2020	ncov	EPI_ISL_465932	?	2020-03-29	Europe	United Kingdom	England		Europe	United Kingdom	England	genome	29903	Human	81	Female	B.2	V	Respiratory Virus Unit, Microbiology Services Colindale, Public Health England	Respiratory Virus Unit, Microbiology Services Colindale, Public Health England	PHE Covid Sequencing Team et al	https://www.gisaid.org	?	?	2020-06-11
England/BRIS-12606D/2020	ncov	EPI_ISL_458952	?	2020-04-09	Europe	United Kingdom	England		Europe	United Kingdom	England	genome	29782	Human	?	?	B.2	V	PHE South West Regional Laboratory, National Infection Service	Wellcome Sanger Institute for the COVID-19 Genomics UK Consortium	Stephanie Hutchings et al	https://www.gisaid.org	?	?	2020-06-04
England/NORT-288E22/2020	ncov	EPI_ISL_458654	?	2020-03-23	Europe	United Kingdom	England		Europe	United Kingdom	England	genome	29782	Human	?	?	B.2.9	V	NU-OMICS DNA Sequencing research facility, Northumbria University	Wellcome Sanger Institute for the COVID-19 Genomics UK Consortium	Chris Duncan et al	https://www.gisaid.org	?	?	2020-06-04
England/NORT-2894B6/2020	ncov	EPI_ISL_458626	?	2020-03-29	Europe	United Kingdom	England		Europe	United Kingdom	England	genome	29782	Human	?	?	B.2.9	V	NU-OMICS DNA Sequencing research facility, Northumbria University	Wellcome Sanger Institute for the COVID-19 Genomics UK Consortium	Chris Duncan et al	https://www.gisaid.org	?	?	2020-06-04
England/NORT-288F6B/2020	ncov	EPI_ISL_458684	?	2020-03-25	Europe	United Kingdom	England		Europe	United Kingdom	England	genome	29782	Human	?	?	B.2.9	V	NU-OMICS DNA Sequencing research facility, Northumbria University	Wellcome Sanger Institute for the COVID-19 Genomics UK Consortium	Chris Duncan et al	https://www.gisaid.org	?	?	2020-06-04
England/NORT-289076/2020	ncov	EPI_ISL_458641	?	2020-03-26	Europe	United Kingdom	England		Europe	United Kingdom	England	genome	29782	Human	?	?	B.2.9	V	NU-OMICS DNA Sequencing research facility, Northumbria University	Wellcome Sanger Institute for the COVID-19 Genomics UK Consortium	Chris Duncan et al	https://www.gisaid.org	?	?	2020-06-04
England/NORT-28903A/2020	ncov	EPI_ISL_458636	?	2020-03-26	Europe	United Kingdom	England		Europe	United Kingdom	England	genome	29782	Human	?	?	B.2.9	V	NU-OMICS DNA Sequencing research facility, Northumbria University	Wellcome Sanger Institute for the COVID-19 Genomics UK Consortium	Chris Duncan et al	https://www.gisaid.org	?	?	2020-06-04
England/NORT-2892F8/2020	ncov	EPI_ISL_458713	?	2020-03-29	Europe	United Kingdom	England		Europe	United Kingdom	England	genome	29782	Human	?	?	B.2.9	V	NU-OMICS DNA Sequencing research facility, Northumbria University	Wellcome Sanger Institute for the COVID-19 Genomics UK Consortium	Chris Duncan et al	https://www.gisaid.org	?	?	2020-06-04
England/NORT-288DBC/2020	ncov	EPI_ISL_458591	?	2020-03-22	Europe	United Kingdom	England		Europe	United Kingdom	England	genome	29784	Human	?	?	B.2.9	V	NU-OMICS DNA Sequencing research facility, Northumbria University	Wellcome Sanger Institute for the COVID-19 Genomics UK Consortium	Chris Duncan et al	https://www.gisaid.org	?	?	2020-06-04
England/NORT-29502C/2020	ncov	EPI_ISL_478627	?	2020-03-29	Europe	United Kingdom	England		Europe	United Kingdom	England	genome	29782	Human	?	?	B.2.9	V	Northumbria University / South Tees Hospitals NHS Foundation Trust / North Cumbria Integrated Care NHS Foundation Trust / North Tees and Hartlepool NHS Foundation Trust / Newcastle Hospitals NHS Foundation Trust	COVID-19 Genomics UK (COG-UK) Consortium	Darren L Smith et al	https://www.gisaid.org	?	?	2020-06-30
England/20144072804/2020	ncov	EPI_ISL_421962	?	2020-04-01	Europe	United Kingdom	England		Europe	United Kingdom	England	genome	29907	Human	61	Male	B.2	V	Respiratory Virus Unit, Microbiology Services Colindale, Public Health England	Respiratory Virus Unit, Microbiology Services Colindale, Public Health England	Monica Galiano et al	https://www.gisaid.org	Preliminary analysis of SARS-CoV-2 importation & establishment of UK transmission lineages	https://virological.org/t/preliminary-analysis-of-sars-cov-2-importation-establishment-of-uk-transmission-lineages/507	2020-04-09
England/201080022/2020	ncov	EPI_ISL_464429	?	2020-03-05	Europe	United Kingdom	England		Europe	United Kingdom	England	genome	29903	Human	52	Female	B.2	V	Respiratory Virus Unit, Microbiology Services Colindale, Public Health England	Respiratory Virus Unit, Microbiology Services Colindale, Public Health England	PHE Covid Sequencing Team et al	https://www.gisaid.org	?	?	2020-06-11
England/20134001104/2020	ncov	EPI_ISL_423047	?	2020-03-24	Europe	United Kingdom	England		Europe	United Kingdom	England	genome	29903	Human	85	Female	B.2	V	Respiratory Virus Unit, Microbiology Services Colindale, Public Health England	Respiratory Virus Unit, Microbiology Services Colindale, Public Health England	Monica Galiano et al	https://www.gisaid.org	Preliminary analysis of SARS-CoV-2 importation & establishment of UK transmission lineages	https://virological.org/t/preliminary-analysis-of-sars-cov-2-importation-establishment-of-uk-transmission-lineages/507	2020-04-12
Scotland/CVR89/2020	ncov	EPI_ISL_425813	?	2020-03-12	Europe	United Kingdom	Scotland		Europe	United Kingdom	Scotland	genome	29782	Human	?	?	B.2	V	West of Scotland Specialist Virology Centre, NHSGGC / MRC-University of Glasgow Centre for Virus Research	COVID-19 Genomics UK (COG-UK) Consortium	Ana da Silva Filipe et al	https://www.gisaid.org	Preliminary analysis of SARS-CoV-2 importation & establishment of UK transmission lineages	https://virological.org/t/preliminary-analysis-of-sars-cov-2-importation-establishment-of-uk-transmission-lineages/507	2020-04-14
Scotland/CVR672/2020	ncov	EPI_ISL_433323	?	2020-03-26	Europe	United Kingdom	Scotland		Europe	United Kingdom	Scotland	genome	29903	Human	?	?	B.2	V	West of Scotland Specialist Virology Centre, NHSGGC / MRC-University of Glasgow Centre for Virus Research	COVID-19 Genomics UK (COG-UK) Consortium	Ana da Silva Filipe et al	https://www.gisaid.org	Preliminary analysis of SARS-CoV-2 importation & establishment of UK transmission lineages	https://virological.org/t/preliminary-analysis-of-sars-cov-2-importation-establishment-of-uk-transmission-lineages/507	2020-04-29
Scotland/CVR2092/2020	ncov	EPI_ISL_490661	?	2020-04-10	Europe	United Kingdom	Scotland		Europe	United Kingdom	Scotland	genome	29782	Human	?	?	B.2	V	West of Scotland Specialist Virology Centre, NHSGGC / MRC-University of Glasgow Centre for Virus Research	COVID-19 Genomics UK (COG-UK) Consortium	Ana da Silva Filipe et al	https://www.gisaid.org	?	?	2020-07-15
England/20124001702/2020	ncov	EPI_ISL_418685	?	2020-03-17	Europe	United Kingdom	England		Europe	United Kingdom	England	genome	29906	Human	50	Male	B.2	V	Respiratory Virus Unit, Microbiology Services Colindale, Public Health England	Respiratory Virus Unit, Microbiology Services Colindale, Public Health England	Monica Galiano et al	https://www.gisaid.org	Preliminary analysis of SARS-CoV-2 importation & establishment of UK transmission lineages	https://virological.org/t/preliminary-analysis-of-sars-cov-2-importation-establishment-of-uk-transmission-lineages/507	2020-03-30
Wales/PHWC-27443/2020	ncov	EPI_ISL_432223	?	2020-03-31	Europe	United Kingdom	Wales		Europe	United Kingdom	Wales	genome	29901	Human	?	?	B.2	V	Wales Specialist Virology Centre	Public Health Wales Microbiology Cardiff	Catherine Moore et al	https://www.gisaid.org	Preliminary analysis of SARS-CoV-2 importation & establishment of UK transmission lineages	https://virological.org/t/preliminary-analysis-of-sars-cov-2-importation-establishment-of-uk-transmission-lineages/507	2020-04-29
Wales/PHWC-26D0D/2020	ncov	EPI_ISL_422097	?	2020-03-30	Europe	United Kingdom	Wales		Europe	United Kingdom	Wales	genome	29881	Human	74	Male	B.2	V	Wales Specialist Virology Centre	Public Health Wales Microbiology Cardiff	Catherine Moore et al	https://www.gisaid.org	Preliminary analysis of SARS-CoV-2 importation & establishment of UK transmission lineages	https://virological.org/t/preliminary-analysis-of-sars-cov-2-importation-establishment-of-uk-transmission-lineages/507	2020-04-10
Wales/PHWC-3656C/2020	ncov	EPI_ISL_474682	?	2020-05-01	Europe	United Kingdom	Wales		Europe	United Kingdom	Wales	genome	29906	Human	?	?	B.2	V	Originating lab: Wales Specialist Virology Centre Sequencing lab: Pathogen Genomics Unit	COVID-19 Genomics UK (COG-UK) Consortium	Catherine Moore et al	https://www.gisaid.org	?	?	2020-06-23
England/201080005/2020	ncov	EPI_ISL_464420	?	2020-03-05	Europe	United Kingdom	England		Europe	United Kingdom	England	genome	29903	Human	24	Female	B.2	V	Respiratory Virus Unit, Microbiology Services Colindale, Public Health England	Respiratory Virus Unit, Microbiology Services Colindale, Public Health England	PHE Covid Sequencing Team et al	https://www.gisaid.org	?	?	2020-06-11
Belgium/SRL-0330331/2020	ncov	EPI_ISL_462185	?	2020-03-30	Europe	Belgium	Antwerpen	Zoersel	Europe	Belgium	Antwerpen	genome	29782	Human	73	Male	B.2	V	KU Leuven, Rega Institute, Clinical and Epidemiological Virology	KU Leuven, Rega Institute, Clinical and Epidemiological Virology	Tony Wawina-Bokalanga et al	https://www.gisaid.org	?	?	2020-06-08
Belgium/ITM_C026/2020	ncov	EPI_ISL_450724	?	2020-03-25	Europe	Belgium	Antwerpen		Europe	Belgium	Antwerpen	genome	29904	Human	79	Female	B.2	V	Hospital AZ Rivierenland	Institute of Tropical Medicine	Philippe Selhorst et al	https://www.gisaid.org	?	?	2020-05-22
Spain/Valencia105/2020	ncov	EPI_ISL_436200	?	2020-03-18	Europe	Spain	Comunitat Valenciana	Valencia	Europe	Spain	Comunitat Valenciana	genome	29813	Human	58	Female	B.2	V	Servicio de Microbiolog√≠a. Consorcio Hospital General Universitario de Valencia	Sequencing and Bioinformatics Service and Molecular Epidemiology Research Group. FISABIO-Public Health	Neris Garcia-Gonzalez et al	https://www.gisaid.org	?	?	2020-05-06
Switzerland/100013/2020	ncov	EPI_ISL_466938	?	2020-03-05	Europe	Switzerland	Graub√ºnden		Europe	Switzerland	Graub√ºnden	genome	29903	Human	?	?	B.2	V	Viollier AG	Department of Biosystems Science and Engineering, ETH Z√ºrich	Christian Beisel et al	https://www.gisaid.org	?	?	2020-06-12
England/CAMB-73660/2020	ncov	EPI_ISL_440004	?	2020-03-21	Europe	United Kingdom	England		Europe	United Kingdom	England	genome	29811	Human	?	?	B.2	V	Department of Pathology, University of Cambridge	Wellcome Sanger Institute for the COVID-19 Genomics UK Consortium	Luke W Meredith et al	https://www.gisaid.org	Preliminary analysis of SARS-CoV-2 importation & establishment of UK transmission lineages	https://virological.org/t/preliminary-analysis-of-sars-cov-2-importation-establishment-of-uk-transmission-lineages/507	2020-05-12
England/20132080004/2020	ncov	EPI_ISL_423803	?	2020-03-24	Europe	United Kingdom	England		Europe	United Kingdom	England	genome	29903	Human	38	Female	B.2	V	Respiratory Virus Unit, Microbiology Services Colindale, Public Health England	Respiratory Virus Unit, Microbiology Services Colindale, Public Health England	Monica Galiano et al	https://www.gisaid.org	Preliminary analysis of SARS-CoV-2 importation & establishment of UK transmission lineages	https://virological.org/t/preliminary-analysis-of-sars-cov-2-importation-establishment-of-uk-transmission-lineages/507	2020-04-12
England/20139071104/2020	ncov	EPI_ISL_465864	?	2020-03-29	Europe	United Kingdom	England		Europe	United Kingdom	England	genome	29903	Human	87	Male	B.2	V	Respiratory Virus Unit, Microbiology Services Colindale, Public Health England	Respiratory Virus Unit, Microbiology Services Colindale, Public Health England	PHE Covid Sequencing Team et al	https://www.gisaid.org	?	?	2020-06-11
Sweden/20-08074/2020	ncov	EPI_ISL_475552	?	2020-03-04	Europe	Sweden	Stockholm		Europe	Sweden	Stockholm	genome	29903	Human	48	Female	B.2	O	Karolinska Universitetslaboratoriet	The Public Health Agency of Sweden	Oskar Karlsson Lindsjo et al	https://www.gisaid.org	?	?	2020-06-23
Korea/KCDC2148/2020	ncov	EPI_ISL_498049	?	2020-03-22	Asia	South Korea	South Korea		Asia	South Korea	South Korea	genome	29902	Human	19	Male	B.2	V	Division of Viral Diseases, Center for Laboratory Control of Infectious Diseases, Korea Centers for Diseases Control and Prevention	Division of Viral Diseases, Center for Laboratory Control of Infectious Diseases, Korea Centers for Diseases Control and Prevention	Jeong-Min Kim et al	https://www.gisaid.org	?	?	2020-07-26
USA/NY-WCMP5G03P/2020	ncov	EPI_ISL_427541	?	2020-03-13	North America	USA	New York	Manhattan	North America	USA	New York	genome	29872	Human	?	?	B.2	V	NewYork-Presbyterian & Mason Lab	Mason Lab	Daniel J. Butler et al	https://www.gisaid.org	Shotgun Transcriptome and Isothermal Profiling of SARS-CoV-2 Infection Reveals Unique Host Responses, Viral Diversification, and Drug Interactions	https://dx.doi.org/10.1101/2020.04.20.048066	2020-04-19
England/LOND-D6D39/2020	ncov	EPI_ISL_478427	?	2020-04-01	Europe	United Kingdom	England		Europe	United Kingdom	England	genome	29712	Human	?	?	B.2	V	University College London, Great Ormond Street Hospital for Children NHS Foundation Trust, Imperial College Healthcare NHS Trust	COVID-19 Genomics UK (COG-UK) Consortium	Sergi Castellano et al	https://www.gisaid.org	?	?	2020-06-30
Netherlands/NoordBrabant_20/2020	ncov	EPI_ISL_414529	?	2020-03-04	Europe	Netherlands	North Brabant		Europe	Netherlands	North Brabant	genome	29775	Human	?	?	B.2	V	Dutch COVID-19 response team	Erasmus Medical Center	David Nieuwenhuijse et al	https://www.gisaid.org	Rapid SARS-CoV-2 whole genome sequencing for informed public health decision making in the Netherlands	https://dx.doi.org/10.1038/s41591-020-0997-y	2020-03-13
Netherlands/NoordBrabant_25/2020	ncov	EPI_ISL_414534	?	2020-03-06	Europe	Netherlands	North Brabant		Europe	Netherlands	North Brabant	genome	29775	Human	?	?	B.2	V	Dutch COVID-19 response team	Erasmus Medical Center	David Nieuwenhuijse et al	https://www.gisaid.org	Rapid SARS-CoV-2 whole genome sequencing for informed public health decision making in the Netherlands	https://dx.doi.org/10.1038/s41591-020-0997-y	2020-03-13
Netherlands/ZuidHolland_81/2020	ncov	EPI_ISL_422949	?	2020-03-27	Europe	Netherlands	South Holland		Europe	Netherlands	South Holland	genome	29775	Human	?	?	B.2	V	Dutch COVID-19 response team	Erasmus Medical Center	Bas Oude Munnink et al	https://www.gisaid.org	?	?	2020-04-11
England/CAMB-76B40/2020	ncov	EPI_ISL_438372	?	2020-03-30	Europe	United Kingdom	England		Europe	United Kingdom	England	genome	29782	Human	?	?	B.2	V	Department of Pathology, University of Cambridge	Wellcome Sanger Institute for the COVID-19 Genomics UK Consortium	Luke W Meredith et al	https://www.gisaid.org	Preliminary analysis of SARS-CoV-2 importation & establishment of UK transmission lineages	https://virological.org/t/preliminary-analysis-of-sars-cov-2-importation-establishment-of-uk-transmission-lineages/507	2020-05-12
England/CAMB-82464/2020	ncov	EPI_ISL_443626	?	2020-04-12	Europe	United Kingdom	England		Europe	United Kingdom	England	genome	29782	Human	?	?	B.2	V	Department of Pathology, University of Cambridge	Wellcome Sanger Institute for the COVID-19 Genomics UK Consortium	Luke W Meredith et al	https://www.gisaid.org	Preliminary analysis of SARS-CoV-2 importation & establishment of UK transmission lineages	https://virological.org/t/preliminary-analysis-of-sars-cov-2-importation-establishment-of-uk-transmission-lineages/507	2020-05-12
England/CAMB-82F81/2020	ncov	EPI_ISL_443335	?	2020-04-13	Europe	United Kingdom	England		Europe	United Kingdom	England	genome	29896	Human	?	?	B.2	V	Department of Pathology, University of Cambridge	Wellcome Sanger Institute for the COVID-19 Genomics UK Consortium	Luke W Meredith et al	https://www.gisaid.org	Preliminary analysis of SARS-CoV-2 importation & establishment of UK transmission lineages	https://virological.org/t/preliminary-analysis-of-sars-cov-2-importation-establishment-of-uk-transmission-lineages/507	2020-05-12
England/CAMB-77909/2020	ncov	EPI_ISL_439431	?	2020-03-31	Europe	United Kingdom	England		Europe	United Kingdom	England	genome	29832	Human	?	?	B.2	V	Department of Pathology, University of Cambridge	Wellcome Sanger Institute for the COVID-19 Genomics UK Consortium	Luke W Meredith et al	https://www.gisaid.org	Preliminary analysis of SARS-CoV-2 importation & establishment of UK transmission lineages	https://virological.org/t/preliminary-analysis-of-sars-cov-2-importation-establishment-of-uk-transmission-lineages/507	2020-05-12
England/CAMB-7855F/2020	ncov	EPI_ISL_433747	?	2020	Europe	United Kingdom	England		Europe	United Kingdom	England	genome	29903	Human	?	?	B.2	V	Department of Pathology, University of Cambridge	COVID-19 Genomics UK (COG-UK) Consortium	Luke W Meredith et al	https://www.gisaid.org	Rapid implementation of SARS-CoV-2 sequencing to investigate cases of health-care associated COVID-19: a prospective genomic surveillance study	https://dx.doi.org/10.1016/S1473-3099(20)30562-4	2020-04-29
England/20144023904/2020	ncov	EPI_ISL_423529	?	2020-03-27	Europe	United Kingdom	England		Europe	United Kingdom	England	genome	29903	Human	65	Male	B.2	V	Respiratory Virus Unit, Microbiology Services Colindale, Public Health England	Respiratory Virus Unit, Microbiology Services Colindale, Public Health England	Monica Galiano et al	https://www.gisaid.org	Preliminary analysis of SARS-CoV-2 importation & establishment of UK transmission lineages	https://virological.org/t/preliminary-analysis-of-sars-cov-2-importation-establishment-of-uk-transmission-lineages/507	2020-04-12
England/LIVE-A5C63/2020	ncov	EPI_ISL_499656	?	2020-03-17	Europe	United Kingdom	England		Europe	United Kingdom	England	genome	29871	Human	?	?	B.2	V	Liverpool Clinical Laboratories	COVID-19 Genomics UK (COG-UK) Consortium	Sam Haldenby et al	https://www.gisaid.org	?	?	2020-07-28
England/LIVE-A5D9D/2020	ncov	EPI_ISL_499662	?	2020-03-17	Europe	United Kingdom	England		Europe	United Kingdom	England	genome	29863	Human	?	?	B.2	V	Liverpool Clinical Laboratories	COVID-19 Genomics UK (COG-UK) Consortium	Sam Haldenby et al	https://www.gisaid.org	?	?	2020-07-28
England/OXON-AF197/2020	ncov	EPI_ISL_448818	?	2020-03-17	Europe	United Kingdom	England		Europe	United Kingdom	England	genome	29903	Human	?	?	B.2	V	Oxford Viromics, NDM, University of Oxford	Oxford University Hospitals	Basingstoke and North Hampshire Hospital	COVID-19 Genomics UK (COG-UK) Consortium	Tanya Golubchik et al	https://www.gisaid.org	Preliminary analysis of SARS-CoV-2 importation & establishment of UK transmission lineages	https://virological.org/t/preliminary-analysis-of-sars-cov-2-importation-establishment-of-uk-transmission-lineages/507	2020-05-19
England/BRIS-121D01/2020	ncov	EPI_ISL_440123	?	2020-03-19	Europe	United Kingdom	England		Europe	United Kingdom	England	genome	29773	Human	?	?	B.2	V	PHE South West Regional Laboratory, National Infection Service	Wellcome Sanger Institute for the COVID-19 Genomics UK Consortium	Stephanie Hutchings et al	https://www.gisaid.org	Preliminary analysis of SARS-CoV-2 importation & establishment of UK transmission lineages	https://virological.org/t/preliminary-analysis-of-sars-cov-2-importation-establishment-of-uk-transmission-lineages/507	2020-05-12
Wales/PHWC-32472/2020	ncov	EPI_ISL_446649	?	2020-04-11	Europe	United Kingdom	Wales		Europe	United Kingdom	Wales	genome	29899	Human	?	?	B.2	V	Wales Specialist Virology Centre	Public Health Wales Microbiology Cardiff	Catherine Moore et al	https://www.gisaid.org	Preliminary analysis of SARS-CoV-2 importation & establishment of UK transmission lineages	https://virological.org/t/preliminary-analysis-of-sars-cov-2-importation-establishment-of-uk-transmission-lineages/507	2020-05-16
England/20109094106/2020	ncov	EPI_ISL_417290	?	2020-03-06	Europe	United Kingdom	England		Europe	United Kingdom	England	genome	29904	Human	40	Male	B.2	V	Respiratory Virus Unit, Microbiology Services Colindale, Public Health England	Respiratory Virus Unit, Microbiology Services Colindale, Public Health England	Monica Galiano et al	https://www.gisaid.org	Preliminary analysis of SARS-CoV-2 importation & establishment of UK transmission lineages	https://virological.org/t/preliminary-analysis-of-sars-cov-2-importation-establishment-of-uk-transmission-lineages/507	2020-03-25
England/20109094206/2020	ncov	EPI_ISL_417291	?	2020-03-08	Europe	United Kingdom	England		Europe	United Kingdom	England	genome	29904	Human	13	Male	B.2	V	Respiratory Virus Unit, Microbiology Services Colindale, Public Health England	Respiratory Virus Unit, Microbiology Services Colindale, Public Health England	Monica Galiano et al	https://www.gisaid.org	Preliminary analysis of SARS-CoV-2 importation & establishment of UK transmission lineages	https://virological.org/t/preliminary-analysis-of-sars-cov-2-importation-establishment-of-uk-transmission-lineages/507	2020-03-25
England/LOND-124C689/2020	ncov	EPI_ISL_492908	?	2020-03-21	Europe	United Kingdom	England		Europe	United Kingdom	England	genome	29782	Human	?	?	B.2	V	Royal Free Hospital / Health Services Laboratories	Wellcome Sanger Institute for the COVID-19 Genomics UK Consortium	Tanzina Haque et al	https://www.gisaid.org	?	?	2020-07-20
England/OXON-ACD4B/2020	ncov	EPI_ISL_448532	?	2020-04-06	Europe	United Kingdom	England		Europe	United Kingdom	England	genome	29903	Human	?	?	B.2	V	Oxford Viromics, NDM, University of Oxford	Oxford University Hospitals	Basingstoke and North Hampshire Hospital	COVID-19 Genomics UK (COG-UK) Consortium	Tanya Golubchik et al	https://www.gisaid.org	Preliminary analysis of SARS-CoV-2 importation & establishment of UK transmission lineages	https://virological.org/t/preliminary-analysis-of-sars-cov-2-importation-establishment-of-uk-transmission-lineages/507	2020-05-19
England/OXON-B2191/2020	ncov	EPI_ISL_479124	?	2020-04-17	Europe	United Kingdom	England		Europe	United Kingdom	England	genome	29870	Human	?	?	B.2	V	Oxford Viromics, NDM, University of Oxford	Oxford University Hospitals	Basingstoke and North Hampshire Hospital	COVID-19 Genomics UK (COG-UK) Consortium	Tanya Golubchik et al	https://www.gisaid.org	?	?	2020-06-30
England/OXON-B0F3F/2020	ncov	EPI_ISL_478979	?	2020-04-09	Europe	United Kingdom	England		Europe	United Kingdom	England	genome	29903	Human	?	?	B.2	V	Oxford Viromics, NDM, University of Oxford	Oxford University Hospitals	Basingstoke and North Hampshire Hospital	COVID-19 Genomics UK (COG-UK) Consortium	Tanya Golubchik et al	https://www.gisaid.org	?	?	2020-06-30
England/NOTT-112556/2020	ncov	EPI_ISL_484393	?	2020-04-27	Europe	United Kingdom	England		Europe	United Kingdom	England	genome	29782	Human	?	?	B.2	V	Lincolnshire Hospitals and DeepSeq Nottingham	COVID-19 Genomics UK (COG-UK) Consortium	Nichola Duckworth et al	https://www.gisaid.org	?	?	2020-07-08
England/NOTT-1129C3/2020	ncov	EPI_ISL_493571	?	2020-04-22	Europe	United Kingdom	England		Europe	United Kingdom	England	genome	29782	Human	?	?	B.2	V	Lincolnshire Hospitals and DeepSeq Nottingham	COVID-19 Genomics UK (COG-UK) Consortium	Nichola Duckworth et al	https://www.gisaid.org	?	?	2020-07-21
Australia/VIC36/2020	ncov	EPI_ISL_419765	?	2020-03-10	Oceania	Australia	Victoria		Oceania	Australia	Victoria	genome	29885	Human	29	Male	B.2	V	Victorian Infectious Diseases Reference Laboratory (VIDRL)	Victorian Infectious Diseases Reference Laboratory and Microbiological Diagnostic Unit Public Health Laboratory, Doherty Institute	Caly L. et al	https://www.gisaid.org	Tracking the COVID-19 pandemic in Australia using genomics	https://dx.doi.org/10.1101/2020.05.12.20099929	2020-04-03
England/20099069904/2020	ncov	EPI_ISL_464216	?	2020-02-29	Europe	United Kingdom	England		Europe	United Kingdom	England	genome	29903	Human	52	Female	B.2	V	Respiratory Virus Unit, Microbiology Services Colindale, Public Health England	Respiratory Virus Unit, Microbiology Services Colindale, Public Health England	PHE Covid Sequencing Team et al	https://www.gisaid.org	?	?	2020-06-11
USA/NY-NYUMC99/2020	ncov	EPI_ISL_421711	?	2020-03-18	North America	USA	New York	Queens	North America	USA	New York	genome	29903	Human	36	Female	B.2	V	NYU Langone Health	Departments of Pathology and Medicine, New York University School of Medicine	Maria Aguero-Rosenfeld et al	https://www.gisaid.org	Sequencing identifies multiple, early introductions of SARS-CoV2 to New York City Region	https://dx.doi.org/10.1101/2020.04.15.20064931	2020-04-09
Switzerland/110055_164_A9/2020	ncov	EPI_ISL_486486	?	2020-04-01	Europe	Switzerland	Sankt Gallen		Europe	Switzerland	Sankt Gallen	genome	29836	Human	?	?	B.2	V	Viollier AG	Department of Biosystems Science and Engineering, ETH Z√ºrich	Christian Beisel et al	https://www.gisaid.org	?	?	2020-07-10
Netherlands/NA_29/2020	ncov	EPI_ISL_415486	?	2020-03-13	Europe	Netherlands	Netherlands		Europe	Netherlands	Netherlands	genome	29786	Human	?	?	B.2	V	Dutch COVID-19 response team	Erasmus Medical Center	David Nieuwenhuijse et al	https://www.gisaid.org	Rapid SARS-CoV-2 whole genome sequencing for informed public health decision making in the Netherlands	https://dx.doi.org/10.1038/s41591-020-0997-y	2020-03-17
Scotland/GCVR-17179B/2020	ncov	EPI_ISL_489705	?	2020-03-28	Europe	United Kingdom	Scotland		Europe	United Kingdom	Scotland	genome	29782	Human	?	?	B.2	V	NHSGGC West of Scotland Specialist Virology Centre / MRC-University of Glasgow Centre for Virus Research	Wellcome Sanger Institute for the COVID-19 Genomics UK Consortium	Ana da Silva Filipe et al	https://www.gisaid.org	?	?	2020-07-14
Scotland/CVR1669/2020	ncov	EPI_ISL_433647	?	2020-04-05	Europe	United Kingdom	Scotland		Europe	United Kingdom	Scotland	genome	29782	Human	?	?	B.2	V	West of Scotland Specialist Virology Centre, NHSGGC / MRC-University of Glasgow Centre for Virus Research	COVID-19 Genomics UK (COG-UK) Consortium	Ana da Silva Filipe et al	https://www.gisaid.org	Preliminary analysis of SARS-CoV-2 importation & establishment of UK transmission lineages	https://virological.org/t/preliminary-analysis-of-sars-cov-2-importation-establishment-of-uk-transmission-lineages/507	2020-04-29
England/CAMB-71CF7/2020	ncov	EPI_ISL_439623	?	2020-03-30	Europe	United Kingdom	England		Europe	United Kingdom	England	genome	29812	Human	?	?	B.2	V	Department of Pathology, University of Cambridge	Wellcome Sanger Institute for the COVID-19 Genomics UK Consortium	Luke W Meredith et al	https://www.gisaid.org	Preliminary analysis of SARS-CoV-2 importation & establishment of UK transmission lineages	https://virological.org/t/preliminary-analysis-of-sars-cov-2-importation-establishment-of-uk-transmission-lineages/507	2020-05-12
England/CAMB-7E058/2020	ncov	EPI_ISL_442194	?	2020-04-06	Europe	United Kingdom	England		Europe	United Kingdom	England	genome	29899	Human	?	?	B.2	V	Department of Pathology, University of Cambridge	Wellcome Sanger Institute for the COVID-19 Genomics UK Consortium	Luke W Meredith et al	https://www.gisaid.org	Preliminary analysis of SARS-CoV-2 importation & establishment of UK transmission lineages	https://virological.org/t/preliminary-analysis-of-sars-cov-2-importation-establishment-of-uk-transmission-lineages/507	2020-05-12
England/CAMB-789BD/2020	ncov	EPI_ISL_433801	?	2020-04-06	Europe	United Kingdom	England		Europe	United Kingdom	England	genome	29903	Human	?	?	B.2	V	Department of Pathology, University of Cambridge	COVID-19 Genomics UK (COG-UK) Consortium	Luke W Meredith et al	https://www.gisaid.org	Rapid implementation of SARS-CoV-2 sequencing to investigate cases of health-care associated COVID-19: a prospective genomic surveillance study	https://dx.doi.org/10.1016/S1473-3099(20)30562-4	2020-04-29
England/201121123/2020	ncov	EPI_ISL_464684	?	2020-03-10	Europe	United Kingdom	England		Europe	United Kingdom	England	genome	29903	Human	75	Male	B.2	O	Respiratory Virus Unit, Microbiology Services Colindale, Public Health England	Respiratory Virus Unit, Microbiology Services Colindale, Public Health England	PHE Covid Sequencing Team et al	https://www.gisaid.org	?	?	2020-06-11
England/20139062804/2020	ncov	EPI_ISL_420743	?	2020-03-27	Europe	United Kingdom	England		Europe	United Kingdom	England	genome	29915	Human	46	Male	B.2	V	Respiratory Virus Unit, Microbiology Services Colindale, Public Health England	Respiratory Virus Unit, Microbiology Services Colindale, Public Health England	Monica Galiano et al	https://www.gisaid.org	Preliminary analysis of SARS-CoV-2 importation & establishment of UK transmission lineages	https://virological.org/t/preliminary-analysis-of-sars-cov-2-importation-establishment-of-uk-transmission-lineages/507	2020-04-06
Scotland/EDB2382/2020	ncov	EPI_ISL_439196	?	2020-04-22	Europe	United Kingdom	Scotland		Europe	United Kingdom	Scotland	genome	29903	Human	?	?	B.2	V	Virology Department, Royal Infirmary of Edinburgh, NHS Lothian / School of Biological Sciences, University of Edinburgh / Institute of Genetics and Molecular Medicine, University of Edinburgh	COVID-19 Genomics UK (COG-UK) Consortium	McHugh M et al	https://www.gisaid.org	Preliminary analysis of SARS-CoV-2 importation & establishment of UK transmission lineages	https://virological.org/t/preliminary-analysis-of-sars-cov-2-importation-establishment-of-uk-transmission-lineages/507	2020-05-12
Belgium/rega-0411452/2020	ncov	EPI_ISL_476962	?	2020-04-11	Europe	Belgium	Leuven	Scherpenheuvel-Zichem	Europe	Belgium	Leuven	genome	29782	Human	69	Female	B.2	V	KU Leuven, Rega Institute, Clinical and Epidemiological Virology	KU Leuven, Rega Institute, Clinical and Epidemiological Virology	Tony Wawina-Bokalanga et al	https://www.gisaid.org	?	?	2020-06-27
Belgium/JJC-0325165/2020	ncov	EPI_ISL_420422	?	2020-03-25	Europe	Belgium	Leuven	Tielt-Winge	Europe	Belgium	Leuven	genome	29782	Human	91	Male	B.2	V	KU Leuven, Clinical and Epidemiological Virology	KU Leuven, Clinical and Epidemiological Virology	Joan Marti-Carreras et al	https://www.gisaid.org	A phylodynamic workflow to rapidly gain insights into the dispersal history and dynamics of SARS-CoV-2 lineages	https://dx.doi.org/10.1101/2020.05.05.078758	2020-04-06
Belgium/Rega-0329234/2020	ncov	EPI_ISL_458204	?	2020-03-29	Europe	Belgium	Hasselt	Paal	Europe	Belgium	Hasselt	genome	29782	Human	23	Female	B.2	V	KU Leuven, Rega Institute, Clinical and Epidemiological Virology	KU Leuven, Rega Institute, Clinical and Epidemiological Virology	Tony Wawina-Bokalanga et al	https://www.gisaid.org	?	?	2020-06-04
Belgium/DC-0322355/2020	ncov	EPI_ISL_462209	?	2020-03-22	Europe	Belgium	Turnhout	Mol	Europe	Belgium	Turnhout	genome	29782	Human	82	Female	B.2	V	KU Leuven, Rega Institute, Clinical and Epidemiological Virology	KU Leuven, Rega Institute, Clinical and Epidemiological Virology	Tony Wawina-Bokalanga et al	https://www.gisaid.org	?	?	2020-06-08
Belgium/Rega-0330251/2020	ncov	EPI_ISL_458221	?	2020-03-30	Europe	Belgium	Antwerpen	Malle	Europe	Belgium	Antwerpen	genome	29782	Human	29	Female	B.2	V	KU Leuven, Rega Institute, Clinical and Epidemiological Virology	KU Leuven, Rega Institute, Clinical and Epidemiological Virology	Tony Wawina-Bokalanga et al	https://www.gisaid.org	?	?	2020-06-04
USA/NY-WCMP12G03P/2020	ncov	EPI_ISL_427615	?	2020-03-16	North America	USA	New York	Manhattan	North America	USA	New York	genome	29872	Human	?	?	B.2	V	NewYork-Presbyterian & Mason Lab	Mason Lab	Daniel J. Butler et al	https://www.gisaid.org	Shotgun Transcriptome and Isothermal Profiling of SARS-CoV-2 Infection Reveals Unique Host Responses, Viral Diversification, and Drug Interactions	https://dx.doi.org/10.1101/2020.04.20.048066	2020-04-19
England/201000003/2020	ncov	EPI_ISL_414013	?	2020-03-01	Europe	United Kingdom	England		Europe	United Kingdom	England	genome	29903	Human	24	Female	B.2	O	Respiratory Virus Unit, Microbiology Services Colindale, Public Health England	Respiratory Virus Unit, Microbiology Services Colindale, Public Health England	Monica Galiano et al	https://www.gisaid.org	Preliminary analysis of SARS-CoV-2 importation & establishment of UK transmission lineages	https://virological.org/t/preliminary-analysis-of-sars-cov-2-importation-establishment-of-uk-transmission-lineages/507	2020-03-10
Belgium/DMM-0325180/2020	ncov	EPI_ISL_420437	?	2020-03-25	Europe	Belgium	Halle-Vilvoorde	Grimbergen	Europe	Belgium	Halle-Vilvoorde	genome	29782	Human	38	Male	B.2	V	KU Leuven, Clinical and Epidemiological Virology	KU Leuven, Clinical and Epidemiological Virology	Joan Marti-Carreras et al	https://www.gisaid.org	A phylodynamic workflow to rapidly gain insights into the dispersal history and dynamics of SARS-CoV-2 lineages	https://dx.doi.org/10.1101/2020.05.05.078758	2020-04-06
England/20100122106/2020	ncov	EPI_ISL_415142	?	2020-03-02	Europe	United Kingdom	England		Europe	United Kingdom	England	genome	29903	Human	55	Male	B.2	V	Respiratory Virus Unit, Microbiology Services Colindale, Public Health England	Respiratory Virus Unit, Microbiology Services Colindale, Public Health England	Monica Galiano et al	https://www.gisaid.org	Preliminary analysis of SARS-CoV-2 importation & establishment of UK transmission lineages	https://virological.org/t/preliminary-analysis-of-sars-cov-2-importation-establishment-of-uk-transmission-lineages/507	2020-03-16
Scotland/EDB5726/2020	ncov	EPI_ISL_487912	?	2020-04-10	Europe	United Kingdom	Scotland		Europe	United Kingdom	Scotland	genome	29782	Human	?	?	B.2	V	Virology Department, Royal Infirmary of Edinburgh, NHS Lothian / School of Biological Sciences, University of Edinburgh	Wellcome Sanger Institute for the COVID-19 Genomics UK Consortium	McHugh M et al	https://www.gisaid.org	?	?	2020-07-14
England/LIVE-A4709/2020	ncov	EPI_ISL_500034	?	2020-03-13	Europe	United Kingdom	England		Europe	United Kingdom	England	genome	29873	Human	?	?	B.2	V	Liverpool Clinical Laboratories	COVID-19 Genomics UK (COG-UK) Consortium	Sam Haldenby et al	https://www.gisaid.org	?	?	2020-07-28
Spain/Madrid_COV004907/2020	ncov	EPI_ISL_481097	?	2020-03-10	Europe	Spain	Madrid	Madrid	Europe	Spain	Madrid	genome	29903	Human	23	Female	B.2	V	Hospital General Universitario Gregorio Mara√±√≥n	SeqCOVID-SPAIN consortium/IBV(CSIC)	Laura P√©rez-Lago et al	https://www.gisaid.org	?	?	2020-07-02
England/CAMB-1AA3FF/2020	ncov	EPI_ISL_443410	?	2020-04-16	Europe	United Kingdom	England		Europe	United Kingdom	England	genome	29782	Human	?	?	B.2.6	V	Department of Pathology, University of Cambridge	Wellcome Sanger Institute for the COVID-19 Genomics UK Consortium	Luke W Meredith et al	https://www.gisaid.org	Preliminary analysis of SARS-CoV-2 importation & establishment of UK transmission lineages	https://virological.org/t/preliminary-analysis-of-sars-cov-2-importation-establishment-of-uk-transmission-lineages/507	2020-05-12
England/LOND-D53A1/2020	ncov	EPI_ISL_444215	?	2020-04-15	Europe	United Kingdom	England		Europe	United Kingdom	England	genome	29903	Human	?	?	B.2.6	V	University College London, Great Ormond Street Hospital for Children NHS Foundation Trust, Imperial College Healthcare NHS Trust	COVID-19 Genomics UK (COG-UK) Consortium	Sergi Castellano et al	https://www.gisaid.org	Preliminary analysis of SARS-CoV-2 importation & establishment of UK transmission lineages	https://virological.org/t/preliminary-analysis-of-sars-cov-2-importation-establishment-of-uk-transmission-lineages/507	2020-05-13
England/20134007204/2020	ncov	EPI_ISL_423075	?	2020-03-23	Europe	United Kingdom	England		Europe	United Kingdom	England	genome	29903	Human	72	Female	B.2.6	V	Respiratory Virus Unit, Microbiology Services Colindale, Public Health England	Respiratory Virus Unit, Microbiology Services Colindale, Public Health England	Monica Galiano et al	https://www.gisaid.org	Preliminary analysis of SARS-CoV-2 importation & establishment of UK transmission lineages	https://virological.org/t/preliminary-analysis-of-sars-cov-2-importation-establishment-of-uk-transmission-lineages/507	2020-04-12
Timor-Leste/TL25/2020	ncov	EPI_ISL_456600	?	2020-03-30	Asia	Timor-Leste	Timor-Leste		Asia	Timor-Leste	Timor-Leste	genome	29903	Human	45	Male	B.2.6	O	National Health Laboratory, Timor-Leste	Microbiological Diagnostic Unit Public Health Laboratory, The Peter Doherty Institute for Infection and Immunity	Soares da Silva et al	https://www.gisaid.org	?	?	2020-06-02
England/BRIS-12315E/2020	ncov	EPI_ISL_442676	?	2020-04-05	Europe	United Kingdom	England		Europe	United Kingdom	England	genome	29782	Human	?	?	B.2.6	V	PHE South West Regional Laboratory, National Infection Service	Wellcome Sanger Institute for the COVID-19 Genomics UK Consortium	Stephanie Hutchings et al	https://www.gisaid.org	Preliminary analysis of SARS-CoV-2 importation & establishment of UK transmission lineages	https://virological.org/t/preliminary-analysis-of-sars-cov-2-importation-establishment-of-uk-transmission-lineages/507	2020-05-12
Wales/PHWC-285F4/2020	ncov	EPI_ISL_432385	?	2020-04-01	Europe	United Kingdom	Wales		Europe	United Kingdom	Wales	genome	29865	Human	?	?	B.2.6	V	Wales Specialist Virology Centre	Public Health Wales Microbiology Cardiff	Catherine Moore et al	https://www.gisaid.org	Preliminary analysis of SARS-CoV-2 importation & establishment of UK transmission lineages	https://virological.org/t/preliminary-analysis-of-sars-cov-2-importation-establishment-of-uk-transmission-lineages/507	2020-04-29
England/20134003204/2020	ncov	EPI_ISL_423057	?	2020-03-23	Europe	United Kingdom	England		Europe	United Kingdom	England	genome	29903	Human	87	Male	B.2.6	V	Respiratory Virus Unit, Microbiology Services Colindale, Public Health England	Respiratory Virus Unit, Microbiology Services Colindale, Public Health England	Monica Galiano et al	https://www.gisaid.org	Preliminary analysis of SARS-CoV-2 importation & establishment of UK transmission lineages	https://virological.org/t/preliminary-analysis-of-sars-cov-2-importation-establishment-of-uk-transmission-lineages/507	2020-04-12
England/NOTT-10E49C/2020	ncov	EPI_ISL_425551	?	2020-03-22	Europe	United Kingdom	England		Europe	United Kingdom	England	genome	29903	Human	76	Female	B.2.6	V	Queens Medical Centre, Clinical Microbiology Department / DeepSeq Nottingham	COVID-19 Genomics UK (COG-UK) Consortium	Gemma Clark et al	https://www.gisaid.org	Preliminary analysis of SARS-CoV-2 importation & establishment of UK transmission lineages	https://virological.org/t/preliminary-analysis-of-sars-cov-2-importation-establishment-of-uk-transmission-lineages/507	2020-04-14
England/BRIS-126BB7/2020	ncov	EPI_ISL_459042	?	2020-04-10	Europe	United Kingdom	England		Europe	United Kingdom	England	genome	29782	Human	?	?	B.2.6	V	PHE South West Regional Laboratory, National Infection Service	Wellcome Sanger Institute for the COVID-19 Genomics UK Consortium	Stephanie Hutchings et al	https://www.gisaid.org	?	?	2020-06-04
England/BRIS-126BA8/2020	ncov	EPI_ISL_458982	?	2020-04-10	Europe	United Kingdom	England		Europe	United Kingdom	England	genome	29782	Human	?	?	B.2.6	V	PHE South West Regional Laboratory, National Infection Service	Wellcome Sanger Institute for the COVID-19 Genomics UK Consortium	Stephanie Hutchings et al	https://www.gisaid.org	?	?	2020-06-04
England/BRIS-126B99/2020	ncov	EPI_ISL_459012	?	2020-04-10	Europe	United Kingdom	England		Europe	United Kingdom	England	genome	29782	Human	?	?	B.2.6	V	PHE South West Regional Laboratory, National Infection Service	Wellcome Sanger Institute for the COVID-19 Genomics UK Consortium	Stephanie Hutchings et al	https://www.gisaid.org	?	?	2020-06-04
England/BRIS-126B3F/2020	ncov	EPI_ISL_458975	?	2020-04-10	Europe	United Kingdom	England		Europe	United Kingdom	England	genome	29782	Human	?	?	B.2.6	V	PHE South West Regional Laboratory, National Infection Service	Wellcome Sanger Institute for the COVID-19 Genomics UK Consortium	Stephanie Hutchings et al	https://www.gisaid.org	?	?	2020-06-04
England/BRIS-12D558/2020	ncov	EPI_ISL_481913	?	2020-05-03	Europe	United Kingdom	England		Europe	United Kingdom	England	genome	29782	Human	?	?	B.2.6	V	PHE South West Regional Laboratory, National Infection Service	Wellcome Sanger Institute for the COVID-19 Genomics UK Consortium	Stephanie Hutchings et al	https://www.gisaid.org	?	?	2020-07-03
England/BRIS-12D53A/2020	ncov	EPI_ISL_481848	?	2020-05-03	Europe	United Kingdom	England		Europe	United Kingdom	England	genome	29785	Human	?	?	B.2.6	V	PHE South West Regional Laboratory, National Infection Service	Wellcome Sanger Institute for the COVID-19 Genomics UK Consortium	Stephanie Hutchings et al	https://www.gisaid.org	?	?	2020-07-03
England/BRIS-12D549/2020	ncov	EPI_ISL_481934	?	2020-05-04	Europe	United Kingdom	England		Europe	United Kingdom	England	genome	29785	Human	?	?	B.2.6	V	PHE South West Regional Laboratory, National Infection Service	Wellcome Sanger Institute for the COVID-19 Genomics UK Consortium	Stephanie Hutchings et al	https://www.gisaid.org	?	?	2020-07-03
England/BRIS-12D52B/2020	ncov	EPI_ISL_481786	?	2020-05-04	Europe	United Kingdom	England		Europe	United Kingdom	England	genome	29783	Human	?	?	B.2.6	V	PHE South West Regional Laboratory, National Infection Service	Wellcome Sanger Institute for the COVID-19 Genomics UK Consortium	Stephanie Hutchings et al	https://www.gisaid.org	?	?	2020-07-03
England/BRIS-12D51C/2020	ncov	EPI_ISL_481926	?	2020-05-04	Europe	United Kingdom	England		Europe	United Kingdom	England	genome	29782	Human	?	?	B.2.6	V	PHE South West Regional Laboratory, National Infection Service	Wellcome Sanger Institute for the COVID-19 Genomics UK Consortium	Stephanie Hutchings et al	https://www.gisaid.org	?	?	2020-07-03
Wales/PHWC-2722B/2020	ncov	EPI_ISL_432250	?	2020-03-30	Europe	United Kingdom	Wales		Europe	United Kingdom	Wales	genome	29884	Human	?	?	B.2.6	V	Wales Specialist Virology Centre	Public Health Wales Microbiology Cardiff	Catherine Moore et al	https://www.gisaid.org	Preliminary analysis of SARS-CoV-2 importation & establishment of UK transmission lineages	https://virological.org/t/preliminary-analysis-of-sars-cov-2-importation-establishment-of-uk-transmission-lineages/507	2020-04-29
England/CAMB-74E85/2020	ncov	EPI_ISL_425382	?	2020-03-18	Europe	United Kingdom	England		Europe	United Kingdom	England	genome	29903	Human	88	Male	B.2.6	O	Department of Pathology, University of Cambridge	COVID-19 Genomics UK (COG-UK) Consortium	Luke W Meredith et al	https://www.gisaid.org	Rapid implementation of SARS-CoV-2 sequencing to investigate cases of health-care associated COVID-19: a prospective genomic surveillance study	https://dx.doi.org/10.1016/S1473-3099(20)30562-4	2020-04-14
England/LIVE-A56CF/2020	ncov	EPI_ISL_500140	?	2020-03-20	Europe	United Kingdom	England		Europe	United Kingdom	England	genome	29836	Human	?	?	B.2.6	V	Liverpool Clinical Laboratories	COVID-19 Genomics UK (COG-UK) Consortium	Sam Haldenby et al	https://www.gisaid.org	?	?	2020-07-28
Australia/ACT0024/2020	ncov	EPI_ISL_498491	?	2020-03	Oceania	Australia	Australia		Oceania	Australia	Australia	genome	29782	Human	?	?	B.2.6	V	ACT Pathology	Schwessinger Lab	Ashley Jones et al	https://www.gisaid.org	?	?	2020-07-27
Wales/PHWC-257B5/2020	ncov	EPI_ISL_422071	?	2020-03-24	Europe	United Kingdom	Wales		Europe	United Kingdom	Wales	genome	29881	Human	48	Female	B.2.6	V	Wales Specialist Virology Centre	Public Health Wales Microbiology Cardiff	Catherine Moore et al	https://www.gisaid.org	Preliminary analysis of SARS-CoV-2 importation & establishment of UK transmission lineages	https://virological.org/t/preliminary-analysis-of-sars-cov-2-importation-establishment-of-uk-transmission-lineages/507	2020-04-10
Scotland/CVR171/2020	ncov	EPI_ISL_425711	?	2020-03-17	Europe	United Kingdom	Scotland		Europe	United Kingdom	Scotland	genome	29782	Human	?	?	B.2.6	V	West of Scotland Specialist Virology Centre, NHSGGC / MRC-University of Glasgow Centre for Virus Research	COVID-19 Genomics UK (COG-UK) Consortium	Ana da Silva Filipe et al	https://www.gisaid.org	Preliminary analysis of SARS-CoV-2 importation & establishment of UK transmission lineages	https://virological.org/t/preliminary-analysis-of-sars-cov-2-importation-establishment-of-uk-transmission-lineages/507	2020-04-14
Australia/VIC208/2020	ncov	EPI_ISL_419903	?	2020-03-20	Oceania	Australia	Victoria		Oceania	Australia	Victoria	genome	29899	Human	56	Female	B.2.6	V	Victorian Infectious Diseases Reference Laboratory (VIDRL)	Victorian Infectious Diseases Reference Laboratory and Microbiological Diagnostic Unit Public Health Laboratory, Doherty Institute	Caly L. et al	https://www.gisaid.org	Tracking the COVID-19 pandemic in Australia using genomics	https://dx.doi.org/10.1101/2020.05.12.20099929	2020-04-03
Australia/VIC862/2020	ncov	EPI_ISL_427119	?	2020-04-05	Oceania	Australia	Victoria		Oceania	Australia	Victoria	genome	29903	Human	45	Female	B.2.6	V	Victorian Infectious Diseases Reference Laboratory (VIDRL)	Microbiological Diagnostic Unit Public Health Laboratory and Victorian Infectious Diseases Reference Laboratory, Doherty Institute	Caly L. et al	https://www.gisaid.org	Tracking the COVID-19 pandemic in Australia using genomics	https://dx.doi.org/10.1101/2020.05.12.20099929	2020-04-17
Iceland/530/2020	ncov	EPI_ISL_424551	?	2020-03-25	Europe	Iceland	Reykjavik		Europe	Iceland	Reykjavik	genome	29903	Human	43	Female	B.2.6	V	deCODE genetics	deCODE genetics	Daniel F Gudbjartsson et al	https://www.gisaid.org	Spread of SARS-CoV-2 in the Icelandic Population	https://dx.doi.org/10.1056/NEJMoa2006100	2020-04-13
Iceland/540/2020	ncov	EPI_ISL_424560	?	2020-03-27	Europe	Iceland	Reykjavik		Europe	Iceland	Reykjavik	genome	29903	Human	41	Male	B.2.6	V	deCODE genetics	deCODE genetics	Daniel F Gudbjartsson et al	https://www.gisaid.org	Spread of SARS-CoV-2 in the Icelandic Population	https://dx.doi.org/10.1056/NEJMoa2006100	2020-04-13
England/NORT-2846E2/2020	ncov	EPI_ISL_478564	?	2020-03-24	Europe	United Kingdom	England		Europe	United Kingdom	England	genome	29782	Human	?	?	B.2.6	V	Northumbria University / South Tees Hospitals NHS Foundation Trust / North Cumbria Integrated Care NHS Foundation Trust / North Tees and Hartlepool NHS Foundation Trust / Newcastle Hospitals NHS Foundation Trust	COVID-19 Genomics UK (COG-UK) Consortium	Darren L Smith et al	https://www.gisaid.org	?	?	2020-06-30
England/CAMB-82C3F/2020	ncov	EPI_ISL_438672	?	2020-04-24	Europe	United Kingdom	England		Europe	United Kingdom	England	genome	29903	Human	?	?	B.2.6	V	Department of Pathology, University of Cambridge	COVID-19 Genomics UK (COG-UK) Consortium	Luke W Meredith et al	https://www.gisaid.org	Preliminary analysis of SARS-CoV-2 importation & establishment of UK transmission lineages	https://virological.org/t/preliminary-analysis-of-sars-cov-2-importation-establishment-of-uk-transmission-lineages/507	2020-05-12
England/CAMB-7FE20/2020	ncov	EPI_ISL_444421	?	2020-04-19	Europe	United Kingdom	England		Europe	United Kingdom	England	genome	29903	Human	?	?	B.2.6	V	Department of Pathology, University of Cambridge	COVID-19 Genomics UK (COG-UK) Consortium	Luke W Meredith et al	https://www.gisaid.org	Preliminary analysis of SARS-CoV-2 importation & establishment of UK transmission lineages	https://virological.org/t/preliminary-analysis-of-sars-cov-2-importation-establishment-of-uk-transmission-lineages/507	2020-05-13
England/CAMB-1AD7F0/2020	ncov	EPI_ISL_448012	?	2020-05-04	Europe	United Kingdom	England		Europe	United Kingdom	England	genome	29903	Human	?	?	B.2.6	V	Department of Pathology, University of Cambridge	COVID-19 Genomics UK (COG-UK) Consortium	Luke W Meredith et al	https://www.gisaid.org	Preliminary analysis of SARS-CoV-2 importation & establishment of UK transmission lineages	https://virological.org/t/preliminary-analysis-of-sars-cov-2-importation-establishment-of-uk-transmission-lineages/507	2020-05-19
England/EXET-135BD3/2020	ncov	EPI_ISL_457144	?	2020-03-25	Europe	United Kingdom	England		Europe	United Kingdom	England	genome	29903	Human	?	?	B.2.6	V	University of Exeter	COVID-19 Genomics UK (COG-UK) Consortium	Ben Temperton et al	https://www.gisaid.org	Preliminary analysis of SARS-CoV-2 importation & establishment of UK transmission lineages	https://virological.org/t/preliminary-analysis-of-sars-cov-2-importation-establishment-of-uk-transmission-lineages/507	2020-06-02
Australia/VIC268/2020	ncov	EPI_ISL_419961	?	2020-03-22	Oceania	Australia	Victoria		Oceania	Australia	Victoria	genome	29873	Human	21	Female	B.2.6	V	Victorian Infectious Diseases Reference Laboratory (VIDRL)	Victorian Infectious Diseases Reference Laboratory and Microbiological Diagnostic Unit Public Health Laboratory, Doherty Institute	Caly L. et al	https://www.gisaid.org	Tracking the COVID-19 pandemic in Australia using genomics	https://dx.doi.org/10.1101/2020.05.12.20099929	2020-04-03
England/BRIS-130965/2020	ncov	EPI_ISL_492567	?	2020-04-13	Europe	United Kingdom	England		Europe	United Kingdom	England	genome	29782	Human	?	?	B.2.6	V	PHE South West Regional Laboratory, National Infection Service	Wellcome Sanger Institute for the COVID-19 Genomics UK Consortium	Stephanie Hutchings et al	https://www.gisaid.org	?	?	2020-07-20
England/BRIS-130938/2020	ncov	EPI_ISL_492662	?	2020-04-13	Europe	United Kingdom	England		Europe	United Kingdom	England	genome	29782	Human	?	?	B.2.6	V	PHE South West Regional Laboratory, National Infection Service	Wellcome Sanger Institute for the COVID-19 Genomics UK Consortium	Stephanie Hutchings et al	https://www.gisaid.org	?	?	2020-07-20
England/CAMB-76F44/2020	ncov	EPI_ISL_439446	?	2020-04-01	Europe	United Kingdom	England		Europe	United Kingdom	England	genome	29782	Human	?	?	B.2.6	V	Department of Pathology, University of Cambridge	Wellcome Sanger Institute for the COVID-19 Genomics UK Consortium	Luke W Meredith et al	https://www.gisaid.org	Preliminary analysis of SARS-CoV-2 importation & establishment of UK transmission lineages	https://virological.org/t/preliminary-analysis-of-sars-cov-2-importation-establishment-of-uk-transmission-lineages/507	2020-05-12
England/201161632/2020	ncov	EPI_ISL_464864	?	2020-03-12	Europe	United Kingdom	England		Europe	United Kingdom	England	genome	29903	Human	24	Female	B.2.6	V	Respiratory Virus Unit, Microbiology Services Colindale, Public Health England	Respiratory Virus Unit, Microbiology Services Colindale, Public Health England	PHE Covid Sequencing Team et al	https://www.gisaid.org	?	?	2020-06-11
England/201160623/2020	ncov	EPI_ISL_464796	?	2020-03-11	Europe	United Kingdom	England		Europe	United Kingdom	England	genome	29903	Human	38	Male	B.2.6	V	Respiratory Virus Unit, Microbiology Services Colindale, Public Health England	Respiratory Virus Unit, Microbiology Services Colindale, Public Health England	PHE Covid Sequencing Team et al	https://www.gisaid.org	?	?	2020-06-11
Singapore/27/2020	ncov	EPI_ISL_420104	?	2020-03-05	Asia	Singapore	Singapore	Singapore	Asia	Singapore	Singapore	genome	29842	Human	42	Male	B.2.6	V	National Centre for Infectious Diseases	Programme in Emerging Infectious Diseases, Duke-NUS Medical School	Danielle E Anderson et al	https://www.gisaid.org	?	?	2020-04-05
England/PORT-2D10D9/2020	ncov	EPI_ISL_475325	?	2020-03-19	Europe	United Kingdom	England		Europe	United Kingdom	England	genome	29903	Human	?	?	B.2.6	V	Centre for Enzyme Innovation, University of Portsmouth / Translational Research Laboratory, Portsmouth Hospitals NHS Trust	COVID-19 Genomics UK (COG-UK) Consortium	Angela Beckett et al	https://www.gisaid.org	?	?	2020-06-23
England/20119030104/2020	ncov	EPI_ISL_465041	?	2020-03-14	Europe	United Kingdom	England		Europe	United Kingdom	England	genome	29903	Human	41	Female	B.2.6	V	Respiratory Virus Unit, Microbiology Services Colindale, Public Health England	Respiratory Virus Unit, Microbiology Services Colindale, Public Health England	PHE Covid Sequencing Team et al	https://www.gisaid.org	?	?	2020-06-11
England/20109094506/2020	ncov	EPI_ISL_417292	?	2020-03-08	Europe	United Kingdom	England		Europe	United Kingdom	England	genome	29904	Human	50	Male	B.2.6	V	Respiratory Virus Unit, Microbiology Services Colindale, Public Health England	Respiratory Virus Unit, Microbiology Services Colindale, Public Health England	Monica Galiano et al	https://www.gisaid.org	Preliminary analysis of SARS-CoV-2 importation & establishment of UK transmission lineages	https://virological.org/t/preliminary-analysis-of-sars-cov-2-importation-establishment-of-uk-transmission-lineages/507	2020-03-25
France/40005BH/2020	ncov	EPI_ISL_447658	?	2020-03	Europe	France	France		Europe	France	France	genome	29903	Human	?	?	B.2.6	V	unknown	Genomic platform	De Prost et al	https://www.gisaid.org	?	?	2020-05-14
Australia/VIC233/2020	ncov	EPI_ISL_419928	?	2020-03-21	Oceania	Australia	Victoria		Oceania	Australia	Victoria	genome	29899	Human	37	Female	B.2.6	V	Victorian Infectious Diseases Reference Laboratory (VIDRL)	Victorian Infectious Diseases Reference Laboratory and Microbiological Diagnostic Unit Public Health Laboratory, Doherty Institute	Caly L. et al	https://www.gisaid.org	Tracking the COVID-19 pandemic in Australia using genomics	https://dx.doi.org/10.1101/2020.05.12.20099929	2020-04-03
England/20119033504/2020	ncov	EPI_ISL_465049	?	2020-03-12	Europe	United Kingdom	England		Europe	United Kingdom	England	genome	29903	Human	49	Female	B.2.6	V	Respiratory Virus Unit, Microbiology Services Colindale, Public Health England	Respiratory Virus Unit, Microbiology Services Colindale, Public Health England	PHE Covid Sequencing Team et al	https://www.gisaid.org	?	?	2020-06-11
France/ARA11036/2020	ncov	EPI_ISL_418432	?	2020-03-18	Europe	France	Auvergne-Rh√¥ne-Alpes	Lyon	Europe	France	Auvergne-Rh√¥ne-Alpes	genome	29877	Human	60	Male	B.2	V	Institut des Agents Infectieux (IAI), Hospices Civils de Lyon	CNR Virus des Infections Respiratoires - France SUD	Antonin Bal et al	https://www.gisaid.org	?	?	2020-03-30
England/20119072704/2020	ncov	EPI_ISL_465099	?	2020-03-15	Europe	United Kingdom	England		Europe	United Kingdom	England	genome	29903	Human	36	Female	B.2	V	Respiratory Virus Unit, Microbiology Services Colindale, Public Health England	Respiratory Virus Unit, Microbiology Services Colindale, Public Health England	PHE Covid Sequencing Team et al	https://www.gisaid.org	?	?	2020-06-11
Scotland/CVR264/2020	ncov	EPI_ISL_425754	?	2020-03-20	Europe	United Kingdom	Scotland		Europe	United Kingdom	Scotland	genome	29903	Human	?	?	B.2	V	West of Scotland Specialist Virology Centre, NHSGGC / MRC-University of Glasgow Centre for Virus Research	COVID-19 Genomics UK (COG-UK) Consortium	Ana da Silva Filipe et al	https://www.gisaid.org	Preliminary analysis of SARS-CoV-2 importation & establishment of UK transmission lineages	https://virological.org/t/preliminary-analysis-of-sars-cov-2-importation-establishment-of-uk-transmission-lineages/507	2020-04-14
Scotland/CVR462/2020	ncov	EPI_ISL_425775	?	2020-03-23	Europe	United Kingdom	Scotland		Europe	United Kingdom	Scotland	genome	29903	Human	?	?	B.2	V	West of Scotland Specialist Virology Centre, NHSGGC / MRC-University of Glasgow Centre for Virus Research	COVID-19 Genomics UK (COG-UK) Consortium	Ana da Silva Filipe et al	https://www.gisaid.org	Preliminary analysis of SARS-CoV-2 importation & establishment of UK transmission lineages	https://virological.org/t/preliminary-analysis-of-sars-cov-2-importation-establishment-of-uk-transmission-lineages/507	2020-04-14
Jamaica/JM-CDC-0078/2020	ncov	EPI_ISL_450792	?	2020-03-11	North America	Jamaica	Jamaica		North America	Jamaica	Jamaica	genome	29885	Human	34	Female	B.2	V	Jamaica Ministry of Health and Wellness	Pathogen Discovery, Respiratory Viruses Branch, Division of Viral Diseases, Centers for Disease Control and Prevention	Krista Queen et al	https://www.gisaid.org	?	?	2020-05-22
Belgium/VDLM-0330305/2020	ncov	EPI_ISL_462159	?	2020-03-30	Europe	Belgium	Turnhout	Olen	Europe	Belgium	Turnhout	genome	29782	Human	65	Female	B.2	V	KU Leuven, Rega Institute, Clinical and Epidemiological Virology	KU Leuven, Rega Institute, Clinical and Epidemiological Virology	Tony Wawina-Bokalanga et al	https://www.gisaid.org	?	?	2020-06-08
England/LOND-124C7FF/2020	ncov	EPI_ISL_490433	?	2020	Europe	United Kingdom	England		Europe	United Kingdom	England	genome	29816	Human	?	?	B.2	V	University College London Hospital	COVID-19 Genomics UK (COG-UK) Consortium	Judith Heaney et al	https://www.gisaid.org	?	?	2020-07-15
England/20142022104/2020	ncov	EPI_ISL_423447	?	2020-03-29	Europe	United Kingdom	England		Europe	United Kingdom	England	genome	29903	Human	81	Female	B.2	V	Respiratory Virus Unit, Microbiology Services Colindale, Public Health England	Respiratory Virus Unit, Microbiology Services Colindale, Public Health England	Monica Galiano et al	https://www.gisaid.org	Preliminary analysis of SARS-CoV-2 importation & establishment of UK transmission lineages	https://virological.org/t/preliminary-analysis-of-sars-cov-2-importation-establishment-of-uk-transmission-lineages/507	2020-04-12
Netherlands/NA_191/2020	ncov	EPI_ISL_422726	?	2020-03-23	Europe	Netherlands	Netherlands		Europe	Netherlands	Netherlands	genome	29775	Human	?	?	B.2	V	Dutch COVID-19 response team	Erasmus Medical Center	Bas Oude Munnink et al	https://www.gisaid.org	?	?	2020-04-11
Netherlands/ZuidHolland_8/2020	ncov	EPI_ISL_414468	?	2020-03-06	Europe	Netherlands	South Holland		Europe	Netherlands	South Holland	genome	29786	Human	?	?	B.2	V	Dutch COVID-19 response team	Erasmus Medical Center	David Nieuwenhuijse et al	https://www.gisaid.org	Rapid SARS-CoV-2 whole genome sequencing for informed public health decision making in the Netherlands	https://dx.doi.org/10.1038/s41591-020-0997-y	2020-03-12
England/NORW-EE527/2020	ncov	EPI_ISL_490551	?	2020	Europe	United Kingdom	England		Europe	United Kingdom	England	genome	29851	Human	?	?	B.2	V	Quadram Institute Bioscience	COVID-19 Genomics UK (COG-UK) Consortium	Dave J. Baker et al	https://www.gisaid.org	?	?	2020-07-15
England/NORW-E9AD2/2020	ncov	EPI_ISL_448350	?	2020-04-30	Europe	United Kingdom	England		Europe	United Kingdom	England	genome	29886	Human	?	?	B.2	V	Quadram Institute Bioscience	COVID-19 Genomics UK (COG-UK) Consortium	Dave J. Baker et al	https://www.gisaid.org	Preliminary analysis of SARS-CoV-2 importation & establishment of UK transmission lineages	https://virological.org/t/preliminary-analysis-of-sars-cov-2-importation-establishment-of-uk-transmission-lineages/507	2020-05-19
England/CAMB-7AB3D/2020	ncov	EPI_ISL_433843	?	2020-04-08	Europe	United Kingdom	England		Europe	United Kingdom	England	genome	29903	Human	?	?	B.2	V	Department of Pathology, University of Cambridge	COVID-19 Genomics UK (COG-UK) Consortium	Luke W Meredith et al	https://www.gisaid.org	Rapid implementation of SARS-CoV-2 sequencing to investigate cases of health-care associated COVID-19: a prospective genomic surveillance study	https://dx.doi.org/10.1016/S1473-3099(20)30562-4	2020-04-29
England/CAMB-77013/2020	ncov	EPI_ISL_425451	?	2020-04-01	Europe	United Kingdom	England		Europe	United Kingdom	England	genome	29903	Human	77	Female	B.2	V	Department of Pathology, University of Cambridge	COVID-19 Genomics UK (COG-UK) Consortium	Luke W Meredith et al	https://www.gisaid.org	Rapid implementation of SARS-CoV-2 sequencing to investigate cases of health-care associated COVID-19: a prospective genomic surveillance study	https://dx.doi.org/10.1016/S1473-3099(20)30562-4	2020-04-14
England/CAMB-7AF31/2020	ncov	EPI_ISL_433896	?	2020-04-10	Europe	United Kingdom	England		Europe	United Kingdom	England	genome	29903	Human	?	?	B.2	V	Department of Pathology, University of Cambridge	COVID-19 Genomics UK (COG-UK) Consortium	Luke W Meredith et al	https://www.gisaid.org	Rapid implementation of SARS-CoV-2 sequencing to investigate cases of health-care associated COVID-19: a prospective genomic surveillance study	https://dx.doi.org/10.1016/S1473-3099(20)30562-4	2020-04-29
England/CAMB-78A05/2020	ncov	EPI_ISL_433806	?	2020-04-06	Europe	United Kingdom	England		Europe	United Kingdom	England	genome	29903	Human	?	?	B.2	V	Department of Pathology, University of Cambridge	COVID-19 Genomics UK (COG-UK) Consortium	Luke W Meredith et al	https://www.gisaid.org	Rapid implementation of SARS-CoV-2 sequencing to investigate cases of health-care associated COVID-19: a prospective genomic surveillance study	https://dx.doi.org/10.1016/S1473-3099(20)30562-4	2020-04-29
England/CAMB-7B49B/2020	ncov	EPI_ISL_433962	?	2020-04-12	Europe	United Kingdom	England		Europe	United Kingdom	England	genome	29903	Human	?	?	B.2	V	Department of Pathology, University of Cambridge	COVID-19 Genomics UK (COG-UK) Consortium	Luke W Meredith et al	https://www.gisaid.org	Rapid implementation of SARS-CoV-2 sequencing to investigate cases of health-care associated COVID-19: a prospective genomic surveillance study	https://dx.doi.org/10.1016/S1473-3099(20)30562-4	2020-04-29
England/CAMB-7FDC9/2020	ncov	EPI_ISL_444415	?	2020-04-20	Europe	United Kingdom	England		Europe	United Kingdom	England	genome	29903	Human	?	?	B.2	V	Department of Pathology, University of Cambridge	COVID-19 Genomics UK (COG-UK) Consortium	Luke W Meredith et al	https://www.gisaid.org	Preliminary analysis of SARS-CoV-2 importation & establishment of UK transmission lineages	https://virological.org/t/preliminary-analysis-of-sars-cov-2-importation-establishment-of-uk-transmission-lineages/507	2020-05-13
England/CAMB-722D6/2020	ncov	EPI_ISL_439902	?	2020-03-28	Europe	United Kingdom	England		Europe	United Kingdom	England	genome	29782	Human	?	?	B.2	V	Department of Pathology, University of Cambridge	Wellcome Sanger Institute for the COVID-19 Genomics UK Consortium	Luke W Meredith et al	https://www.gisaid.org	Preliminary analysis of SARS-CoV-2 importation & establishment of UK transmission lineages	https://virological.org/t/preliminary-analysis-of-sars-cov-2-importation-establishment-of-uk-transmission-lineages/507	2020-05-12
England/CAMB-75B41/2020	ncov	EPI_ISL_438378	?	2020-03-29	Europe	United Kingdom	England		Europe	United Kingdom	England	genome	29782	Human	?	?	B.2	V	Department of Pathology, University of Cambridge	Wellcome Sanger Institute for the COVID-19 Genomics UK Consortium	Luke W Meredith et al	https://www.gisaid.org	Preliminary analysis of SARS-CoV-2 importation & establishment of UK transmission lineages	https://virological.org/t/preliminary-analysis-of-sars-cov-2-importation-establishment-of-uk-transmission-lineages/507	2020-05-12
England/CAMB-7369D/2020	ncov	EPI_ISL_440185	?	2020-03-22	Europe	United Kingdom	England		Europe	United Kingdom	England	genome	29782	Human	?	?	B.2	V	Department of Pathology, University of Cambridge	Wellcome Sanger Institute for the COVID-19 Genomics UK Consortium	Luke W Meredith et al	https://www.gisaid.org	Preliminary analysis of SARS-CoV-2 importation & establishment of UK transmission lineages	https://virological.org/t/preliminary-analysis-of-sars-cov-2-importation-establishment-of-uk-transmission-lineages/507	2020-05-12
England/CAMB-730F9/2020	ncov	EPI_ISL_440246	?	2020-03-21	Europe	United Kingdom	England		Europe	United Kingdom	England	genome	29782	Human	?	?	B.2	O	Department of Pathology, University of Cambridge	Wellcome Sanger Institute for the COVID-19 Genomics UK Consortium	Luke W Meredith et al	https://www.gisaid.org	Preliminary analysis of SARS-CoV-2 importation & establishment of UK transmission lineages	https://virological.org/t/preliminary-analysis-of-sars-cov-2-importation-establishment-of-uk-transmission-lineages/507	2020-05-12
England/CAMB-7B686/2020	ncov	EPI_ISL_441083	?	2020-04-03	Europe	United Kingdom	England		Europe	United Kingdom	England	genome	29782	Human	?	?	B.2	V	Department of Pathology, University of Cambridge	Wellcome Sanger Institute for the COVID-19 Genomics UK Consortium	Luke W Meredith et al	https://www.gisaid.org	Preliminary analysis of SARS-CoV-2 importation & establishment of UK transmission lineages	https://virological.org/t/preliminary-analysis-of-sars-cov-2-importation-establishment-of-uk-transmission-lineages/507	2020-05-12
England/CAMB-7C737/2020	ncov	EPI_ISL_442214	?	2020-04-04	Europe	United Kingdom	England		Europe	United Kingdom	England	genome	29782	Human	?	?	B.2	V	Department of Pathology, University of Cambridge	Wellcome Sanger Institute for the COVID-19 Genomics UK Consortium	Luke W Meredith et al	https://www.gisaid.org	Preliminary analysis of SARS-CoV-2 importation & establishment of UK transmission lineages	https://virological.org/t/preliminary-analysis-of-sars-cov-2-importation-establishment-of-uk-transmission-lineages/507	2020-05-12
England/20129020004/2020	ncov	EPI_ISL_424009	?	2020-03-20	Europe	United Kingdom	England		Europe	United Kingdom	England	genome	29903	Human	76	Female	B.2	V	Respiratory Virus Unit, Microbiology Services Colindale, Public Health England	Respiratory Virus Unit, Microbiology Services Colindale, Public Health England	Monica Galiano et al	https://www.gisaid.org	Preliminary analysis of SARS-CoV-2 importation & establishment of UK transmission lineages	https://virological.org/t/preliminary-analysis-of-sars-cov-2-importation-establishment-of-uk-transmission-lineages/507	2020-04-12
England/NORW-E94B6/2020	ncov	EPI_ISL_453598	?	2020-04-22	Europe	United Kingdom	England		Europe	United Kingdom	England	genome	29888	Human	?	?	B.2	V	Quadram Institute Bioscience	COVID-19 Genomics UK (COG-UK) Consortium	Dave J. Baker et al	https://www.gisaid.org	Preliminary analysis of SARS-CoV-2 importation & establishment of UK transmission lineages	https://virological.org/t/preliminary-analysis-of-sars-cov-2-importation-establishment-of-uk-transmission-lineages/507	2020-05-27
England/CAMB-7426B/2020	ncov	EPI_ISL_440359	?	2020-03-19	Europe	United Kingdom	England		Europe	United Kingdom	England	genome	29862	Human	?	?	B.2	V	Department of Pathology, University of Cambridge	Wellcome Sanger Institute for the COVID-19 Genomics UK Consortium	Luke W Meredith et al	https://www.gisaid.org	Preliminary analysis of SARS-CoV-2 importation & establishment of UK transmission lineages	https://virological.org/t/preliminary-analysis-of-sars-cov-2-importation-establishment-of-uk-transmission-lineages/507	2020-05-12
England/NORW-E8E13/2020	ncov	EPI_ISL_453559	?	2020-04-25	Europe	United Kingdom	England		Europe	United Kingdom	England	genome	29901	Human	?	?	B.2	V	Quadram Institute Bioscience	COVID-19 Genomics UK (COG-UK) Consortium	Dave J. Baker et al	https://www.gisaid.org	Preliminary analysis of SARS-CoV-2 importation & establishment of UK transmission lineages	https://virological.org/t/preliminary-analysis-of-sars-cov-2-importation-establishment-of-uk-transmission-lineages/507	2020-05-27
England/NORW-E96A1/2020	ncov	EPI_ISL_453611	?	2020-04-22	Europe	United Kingdom	England		Europe	United Kingdom	England	genome	29873	Human	?	?	B.2	V	Quadram Institute Bioscience	COVID-19 Genomics UK (COG-UK) Consortium	Dave J. Baker et al	https://www.gisaid.org	Preliminary analysis of SARS-CoV-2 importation & establishment of UK transmission lineages	https://virological.org/t/preliminary-analysis-of-sars-cov-2-importation-establishment-of-uk-transmission-lineages/507	2020-05-27
England/NORW-E72FA/2020	ncov	EPI_ISL_449021	?	2020-04-22	Europe	United Kingdom	England		Europe	United Kingdom	England	genome	29895	Human	?	?	B.2	V	Quadram Institute Bioscience	COVID-19 Genomics UK (COG-UK) Consortium	Dave J. Baker et al	https://www.gisaid.org	Preliminary analysis of SARS-CoV-2 importation & establishment of UK transmission lineages	https://virological.org/t/preliminary-analysis-of-sars-cov-2-importation-establishment-of-uk-transmission-lineages/507	2020-05-19
England/NORW-E7272/2020	ncov	EPI_ISL_449015	?	2020-04-19	Europe	United Kingdom	England		Europe	United Kingdom	England	genome	29902	Human	?	?	B.2	V	Quadram Institute Bioscience	COVID-19 Genomics UK (COG-UK) Consortium	Dave J. Baker et al	https://www.gisaid.org	Preliminary analysis of SARS-CoV-2 importation & establishment of UK transmission lineages	https://virological.org/t/preliminary-analysis-of-sars-cov-2-importation-establishment-of-uk-transmission-lineages/507	2020-05-19
England/CAMB-74623/2020	ncov	EPI_ISL_425317	?	2020-03-22	Europe	United Kingdom	England		Europe	United Kingdom	England	genome	29903	Human	75	Male	B.2	V	Department of Pathology, University of Cambridge	COVID-19 Genomics UK (COG-UK) Consortium	Luke W Meredith et al	https://www.gisaid.org	Rapid implementation of SARS-CoV-2 sequencing to investigate cases of health-care associated COVID-19: a prospective genomic surveillance study	https://dx.doi.org/10.1016/S1473-3099(20)30562-4	2020-04-14
England/NORW-E8DCB/2020	ncov	EPI_ISL_461809	?	2020-04-28	Europe	United Kingdom	England		Europe	United Kingdom	England	genome	29902	Human	?	?	B.2	V	Quadram Institute Bioscience	COVID-19 Genomics UK (COG-UK) Consortium	Dave J. Baker et al	https://www.gisaid.org	?	?	2020-06-06
England/NORW-EC85D/2020	ncov	EPI_ISL_457566	?	2020-05-13	Europe	United Kingdom	England		Europe	United Kingdom	England	genome	29898	Human	?	?	B.2	V	Quadram Institute Bioscience	COVID-19 Genomics UK (COG-UK) Consortium	Dave J. Baker et al	https://www.gisaid.org	Preliminary analysis of SARS-CoV-2 importation & establishment of UK transmission lineages	https://virological.org/t/preliminary-analysis-of-sars-cov-2-importation-establishment-of-uk-transmission-lineages/507	2020-06-02
England/NORW-EAF69/2020	ncov	EPI_ISL_457397	?	2020-04-30	Europe	United Kingdom	England		Europe	United Kingdom	England	genome	29903	Human	?	?	B.2	V	Quadram Institute Bioscience	COVID-19 Genomics UK (COG-UK) Consortium	Dave J. Baker et al	https://www.gisaid.org	Preliminary analysis of SARS-CoV-2 importation & establishment of UK transmission lineages	https://virological.org/t/preliminary-analysis-of-sars-cov-2-importation-establishment-of-uk-transmission-lineages/507	2020-06-02
England/NORW-E9E7C/2020	ncov	EPI_ISL_448375	?	2020-05-01	Europe	United Kingdom	England		Europe	United Kingdom	England	genome	29899	Human	?	?	B.2	V	Quadram Institute Bioscience	COVID-19 Genomics UK (COG-UK) Consortium	Dave J. Baker et al	https://www.gisaid.org	Preliminary analysis of SARS-CoV-2 importation & establishment of UK transmission lineages	https://virological.org/t/preliminary-analysis-of-sars-cov-2-importation-establishment-of-uk-transmission-lineages/507	2020-05-19
England/NORW-E95FF/2020	ncov	EPI_ISL_453606	?	2020-04-22	Europe	United Kingdom	England		Europe	United Kingdom	England	genome	29893	Human	?	?	B.2	V	Quadram Institute Bioscience	COVID-19 Genomics UK (COG-UK) Consortium	Dave J. Baker et al	https://www.gisaid.org	Preliminary analysis of SARS-CoV-2 importation & establishment of UK transmission lineages	https://virological.org/t/preliminary-analysis-of-sars-cov-2-importation-establishment-of-uk-transmission-lineages/507	2020-05-27
England/CAMB-7F8E6/2020	ncov	EPI_ISL_433478	?	2020-04-18	Europe	United Kingdom	England		Europe	United Kingdom	England	genome	29903	Human	?	?	B.2	V	Department of Pathology, University of Cambridge	COVID-19 Genomics UK (COG-UK) Consortium	Luke W Meredith et al	https://www.gisaid.org	Rapid implementation of SARS-CoV-2 sequencing to investigate cases of health-care associated COVID-19: a prospective genomic surveillance study	https://dx.doi.org/10.1016/S1473-3099(20)30562-4	2020-04-29
England/CAMB-1AC023/2020	ncov	EPI_ISL_444361	?	2020-04-29	Europe	United Kingdom	England		Europe	United Kingdom	England	genome	29903	Human	?	?	B.2	V	Department of Pathology, University of Cambridge	COVID-19 Genomics UK (COG-UK) Consortium	Luke W Meredith et al	https://www.gisaid.org	Preliminary analysis of SARS-CoV-2 importation & establishment of UK transmission lineages	https://virological.org/t/preliminary-analysis-of-sars-cov-2-importation-establishment-of-uk-transmission-lineages/507	2020-05-13
England/CAMB-74580/2020	ncov	EPI_ISL_425308	?	2020-03-28	Europe	United Kingdom	England		Europe	United Kingdom	England	genome	29903	Human	69	Male	B.2	V	Department of Pathology, University of Cambridge	COVID-19 Genomics UK (COG-UK) Consortium	Luke W Meredith et al	https://www.gisaid.org	Rapid implementation of SARS-CoV-2 sequencing to investigate cases of health-care associated COVID-19: a prospective genomic surveillance study	https://dx.doi.org/10.1016/S1473-3099(20)30562-4	2020-04-14
England/NORW-EB4D2/2020	ncov	EPI_ISL_457437	?	2020-05-01	Europe	United Kingdom	England		Europe	United Kingdom	England	genome	29866	Human	?	?	B.2	V	Quadram Institute Bioscience	COVID-19 Genomics UK (COG-UK) Consortium	Dave J. Baker et al	https://www.gisaid.org	Preliminary analysis of SARS-CoV-2 importation & establishment of UK transmission lineages	https://virological.org/t/preliminary-analysis-of-sars-cov-2-importation-establishment-of-uk-transmission-lineages/507	2020-06-02
Wales/PHWC-15CB8B/2020	ncov	EPI_ISL_472589	?	2020-04-21	Europe	United Kingdom	Wales		Europe	United Kingdom	Wales	genome	29899	Human	?	?	B.2	V	Wales Specialist Virology Centre Sequencing lab: Pathogen Genomics Unit	COVID-19 Genomics UK (COG-UK) Consortium	Catherine Moore et al	https://www.gisaid.org	?	?	2020-06-23
Netherlands/NA_680/2020	ncov	EPI_ISL_461115	?	2020-03-13	Europe	Netherlands	Netherlands		Europe	Netherlands	Netherlands	genome	29775	Human	?	?	B.2	V	Dutch COVID-19 response team	Erasmus Medical Center	Bas Oude Munnink et al	https://www.gisaid.org	?	?	2020-06-06
Netherlands/NA_297/2020	ncov	EPI_ISL_422606	?	2020-04-01	Europe	Netherlands	Netherlands		Europe	Netherlands	Netherlands	genome	29775	Human	?	?	B.2	V	Dutch COVID-19 response team	Erasmus Medical Center	Bas Oude Munnink et al	https://www.gisaid.org	?	?	2020-04-11
Netherlands/NA_276/2020	ncov	EPI_ISL_422587	?	2020-03-31	Europe	Netherlands	Netherlands		Europe	Netherlands	Netherlands	genome	29775	Human	?	?	B.2	V	Dutch COVID-19 response team	Erasmus Medical Center	Bas Oude Munnink et al	https://www.gisaid.org	?	?	2020-04-11
Netherlands/NA_616/2020	ncov	EPI_ISL_460779	?	2020-03-16	Europe	Netherlands	Netherlands		Europe	Netherlands	Netherlands	genome	29775	Human	?	?	B.2	V	Dutch COVID-19 response team	Erasmus Medical Center	Bas Oude Munnink et al	https://www.gisaid.org	?	?	2020-06-06
Netherlands/NA_356/2020	ncov	EPI_ISL_455160	?	2020-04-07	Europe	Netherlands	Netherlands		Europe	Netherlands	Netherlands	genome	29775	Human	?	?	B.2	V	Dutch COVID-19 response team	Erasmus Medical Center	Bas Oude Munnink et al	https://www.gisaid.org	?	?	2020-05-29
Netherlands/ZuidHolland_108/2020	ncov	EPI_ISL_455297	?	2020-04-07	Europe	Netherlands	South Holland		Europe	Netherlands	South Holland	genome	29775	Human	?	?	B.2	V	Dutch COVID-19 response team	Erasmus Medical Center	Bas Oude Munnink et al	https://www.gisaid.org	?	?	2020-05-29
Belgium/ULG-0183/2020	ncov	EPI_ISL_447141	?	2020-04-18	Europe	Belgium	Li√®ge		Europe	Belgium	Li√®ge	genome	29782	Human	?	?	B.2	V	Department of Clinical Microbiology	GIGA Medical Genomics	Keith Durkin et al	https://www.gisaid.org	?	?	2020-05-16
Belgium/MNL-0324130/2020	ncov	EPI_ISL_420387	?	2020-03-24	Europe	Belgium	Brussels	Berchem-Sainte-Agathe	Europe	Belgium	Brussels	genome	29782	Human	51	FEmale	B.2	V	KU Leuven, Clinical and Epidemiological Virology	KU Leuven, Clinical and Epidemiological Virology	Joan Marti-Carreras et al	https://www.gisaid.org	A phylodynamic workflow to rapidly gain insights into the dispersal history and dynamics of SARS-CoV-2 lineages	https://dx.doi.org/10.1101/2020.05.05.078758	2020-04-06
Belgium/BS-0331361/2020	ncov	EPI_ISL_462215	?	2020-03-31	Europe	Belgium	Charleroi	Buzet	Europe	Belgium	Charleroi	genome	29782	Human	41	Female	B.2	V	KU Leuven, Rega Institute, Clinical and Epidemiological Virology	KU Leuven, Rega Institute, Clinical and Epidemiological Virology	Tony Wawina-Bokalanga et al	https://www.gisaid.org	?	?	2020-06-08
Belgium/ULG-3665/2020	ncov	EPI_ISL_417009	?	2020-03-07	Europe	Belgium	Li√®ge		Europe	Belgium	Li√®ge	genome	29782	Human	63	Female	B.2	V	Department of Clinical Microbiology	GIGA Medical Genomics	Durkin Keith et al	https://www.gisaid.org	A phylodynamic workflow to rapidly gain insights into the dispersal history and dynamics of SARS-CoV-2 lineages	https://dx.doi.org/10.1101/2020.05.05.078758	2020-03-23
Belgium/DME-0324135/2020	ncov	EPI_ISL_420392	?	2020-03-24	Europe	Belgium	Leuven	Linter	Europe	Belgium	Leuven	genome	29782	Human	76	Male	B.2	V	KU Leuven, Clinical and Epidemiological Virology	KU Leuven, Clinical and Epidemiological Virology	Joan Marti-Carreras et al	https://www.gisaid.org	A phylodynamic workflow to rapidly gain insights into the dispersal history and dynamics of SARS-CoV-2 lineages	https://dx.doi.org/10.1101/2020.05.05.078758	2020-04-06
Belgium/IL-0326322/2020	ncov	EPI_ISL_462176	?	2020-03-26	Europe	Belgium	Charleroi	Mellet	Europe	Belgium	Charleroi	genome	29782	Human	86	Male	B.2	V	KU Leuven, Rega Institute, Clinical and Epidemiological Virology	KU Leuven, Rega Institute, Clinical and Epidemiological Virology	Tony Wawina-Bokalanga et al	https://www.gisaid.org	?	?	2020-06-08
DRC/1151/2020	ncov	EPI_ISL_447596	?	2020-04-05	Africa	Democratic Republic of the Congo	Kinshasa		Africa	Democratic Republic of the Congo	Kinshasa	genome	29765	Human	60	Female	B.2	V	Viral Respiratory Lab, National Institute for Biomedical Research (INRB)	Pathogen Sequencing Lab, National Institute for Biomedical Research (INRB)	Placide Mbala-Kingebeni et al	https://www.gisaid.org	Phylogenetic analysis of SARS-CoV-2 in DRC	https://virological.org/t/phylogenetic-analysis-of-sars-cov-2-in-drc/528	2020-05-18
Belgium/rega-0406285/2020	ncov	EPI_ISL_464079	?	2020-04-06	Europe	Belgium	Soignies		Europe	Belgium	Soignies	genome	29782	Human	47	Female	B.2	V	KU Leuven, Rega Institute, Clinical and Epidemiological Virology	KU Leuven, Rega Institute, Clinical and Epidemiological Virology	Tony Wawina-Bokalanga et al	https://www.gisaid.org	?	?	2020-06-11
Netherlands/NA_190/2020	ncov	EPI_ISL_422725	?	2020-03-23	Europe	Netherlands	Netherlands		Europe	Netherlands	Netherlands	genome	29775	Human	?	?	B.2	V	Dutch COVID-19 response team	Erasmus Medical Center	Bas Oude Munnink et al	https://www.gisaid.org	?	?	2020-04-11
Belgium/DGL-0409415/2020	ncov	EPI_ISL_462269	?	2020-04-09	Europe	Belgium	Charleroi	Ch√¢telet	Europe	Belgium	Charleroi	genome	29782	Human	72	Male	B.2	V	KU Leuven, Rega Institute, Clinical and Epidemiological Virology	KU Leuven, Rega Institute, Clinical and Epidemiological Virology	Tony Wawina-Bokalanga et al	https://www.gisaid.org	?	?	2020-06-08
Belgium/SR-0319112/2020	ncov	EPI_ISL_420369	?	2020-03-19	Europe	Belgium	La Louvi√®re		Europe	Belgium	La Louvi√®re	genome	29782	Human	31	Female	B.2	V	KU Leuven, Clinical and Epidemiological Virology	KU Leuven, Clinical and Epidemiological Virology	Joan Marti-Carreras et al	https://www.gisaid.org	A phylodynamic workflow to rapidly gain insights into the dispersal history and dynamics of SARS-CoV-2 lineages	https://dx.doi.org/10.1101/2020.05.05.078758	2020-04-06
England/CAMB-751F4/2020	ncov	EPI_ISL_440376	?	2020-03-15	Europe	United Kingdom	England		Europe	United Kingdom	England	genome	29849	Human	?	?	B.2	V	Department of Pathology, University of Cambridge	Wellcome Sanger Institute for the COVID-19 Genomics UK Consortium	Luke W Meredith et al	https://www.gisaid.org	Preliminary analysis of SARS-CoV-2 importation & establishment of UK transmission lineages	https://virological.org/t/preliminary-analysis-of-sars-cov-2-importation-establishment-of-uk-transmission-lineages/507	2020-05-12
England/CAMB-74483/2020	ncov	EPI_ISL_425294	?	2020-03-20	Europe	United Kingdom	England		Europe	United Kingdom	England	genome	29903	Human	86	Male	B.2	V	Department of Pathology, University of Cambridge	COVID-19 Genomics UK (COG-UK) Consortium	Luke W Meredith et al	https://www.gisaid.org	Rapid implementation of SARS-CoV-2 sequencing to investigate cases of health-care associated COVID-19: a prospective genomic surveillance study	https://dx.doi.org/10.1016/S1473-3099(20)30562-4	2020-04-14
NorthernIreland/NIRE-FB6E8/2020	ncov	EPI_ISL_448967	?	2020-03-28	Europe	United Kingdom	Northern Ireland		Europe	United Kingdom	Northern Ireland	genome	29849	Human	?	?	B.2	V	Regional Virus Laboratory, Belfast Health and Social Care Trust	COVID-19 Genomics UK (COG-UK) Consortium	Conall McCaughey et al	https://www.gisaid.org	Preliminary analysis of SARS-CoV-2 importation & establishment of UK transmission lineages	https://virological.org/t/preliminary-analysis-of-sars-cov-2-importation-establishment-of-uk-transmission-lineages/507	2020-05-19
Scotland/GCVR-170EB5/2020	ncov	EPI_ISL_489601	?	2020-03-28	Europe	United Kingdom	Scotland		Europe	United Kingdom	Scotland	genome	29782	Human	?	?	B.2	V	NHSGGC West of Scotland Specialist Virology Centre / MRC-University of Glasgow Centre for Virus Research	Wellcome Sanger Institute for the COVID-19 Genomics UK Consortium	Ana da Silva Filipe et al	https://www.gisaid.org	?	?	2020-07-14
Scotland/GCVR-170A48/2020	ncov	EPI_ISL_459659	?	2020-03-25	Europe	United Kingdom	Scotland		Europe	United Kingdom	Scotland	genome	29782	Human	?	?	B.2	V	NHSGGC West of Scotland Specialist Virology Centre / MRC-University of Glasgow Centre for Virus Research	Wellcome Sanger Institute for the COVID-19 Genomics UK Consortium	Ana da Silva Filipe et al	https://www.gisaid.org	?	?	2020-06-04
Scotland/GCVR-170143/2020	ncov	EPI_ISL_459648	?	2020-03-24	Europe	United Kingdom	Scotland		Europe	United Kingdom	Scotland	genome	29782	Human	?	?	B.2	V	NHSGGC West of Scotland Specialist Virology Centre / MRC-University of Glasgow Centre for Virus Research	Wellcome Sanger Institute for the COVID-19 Genomics UK Consortium	Ana da Silva Filipe et al	https://www.gisaid.org	?	?	2020-06-04
Scotland/GCVR-17037A/2020	ncov	EPI_ISL_459720	?	2020-03-21	Europe	United Kingdom	Scotland		Europe	United Kingdom	Scotland	genome	29782	Human	?	?	B.2	V	NHSGGC West of Scotland Specialist Virology Centre / MRC-University of Glasgow Centre for Virus Research	Wellcome Sanger Institute for the COVID-19 Genomics UK Consortium	Ana da Silva Filipe et al	https://www.gisaid.org	?	?	2020-06-04
Scotland/GCVR-16FE13/2020	ncov	EPI_ISL_459702	?	2020-03-22	Europe	United Kingdom	Scotland		Europe	United Kingdom	Scotland	genome	29782	Human	?	?	B.2	V	NHSGGC West of Scotland Specialist Virology Centre / MRC-University of Glasgow Centre for Virus Research	Wellcome Sanger Institute for the COVID-19 Genomics UK Consortium	Ana da Silva Filipe et al	https://www.gisaid.org	?	?	2020-06-04
Scotland/CVR315/2020	ncov	EPI_ISL_439046	?	2020-03-21	Europe	United Kingdom	Scotland		Europe	United Kingdom	Scotland	genome	29782	Human	?	?	B.2	V	West of Scotland Specialist Virology Centre, NHSGGC / MRC-University of Glasgow Centre for Virus Research	COVID-19 Genomics UK (COG-UK) Consortium	Ana da Silva Filipe et al	https://www.gisaid.org	Preliminary analysis of SARS-CoV-2 importation & establishment of UK transmission lineages	https://virological.org/t/preliminary-analysis-of-sars-cov-2-importation-establishment-of-uk-transmission-lineages/507	2020-05-12
Scotland/GCVR-1700FB/2020	ncov	EPI_ISL_459651	?	2020-03-23	Europe	United Kingdom	Scotland		Europe	United Kingdom	Scotland	genome	29782	Human	?	?	B.2	V	NHSGGC West of Scotland Specialist Virology Centre / MRC-University of Glasgow Centre for Virus Research	Wellcome Sanger Institute for the COVID-19 Genomics UK Consortium	Ana da Silva Filipe et al	https://www.gisaid.org	?	?	2020-06-04
Scotland/CVR519/2020	ncov	EPI_ISL_439082	?	2020-03-23	Europe	United Kingdom	Scotland		Europe	United Kingdom	Scotland	genome	29782	Human	?	?	B.2	V	West of Scotland Specialist Virology Centre, NHSGGC / MRC-University of Glasgow Centre for Virus Research	COVID-19 Genomics UK (COG-UK) Consortium	Ana da Silva Filipe et al	https://www.gisaid.org	Preliminary analysis of SARS-CoV-2 importation & establishment of UK transmission lineages	https://virological.org/t/preliminary-analysis-of-sars-cov-2-importation-establishment-of-uk-transmission-lineages/507	2020-05-12
Scotland/EDB3305/2020	ncov	EPI_ISL_489049	?	2020-04-08	Europe	United Kingdom	Scotland		Europe	United Kingdom	Scotland	genome	29782	Human	?	?	B.2	V	Virology Department, Royal Infirmary of Edinburgh, NHS Lothian / School of Biological Sciences, University of Edinburgh	Wellcome Sanger Institute for the COVID-19 Genomics UK Consortium	McHugh M et al	https://www.gisaid.org	?	?	2020-07-14
Scotland/EDB530/2020	ncov	EPI_ISL_426013	?	2020-04-01	Europe	United Kingdom	Scotland		Europe	United Kingdom	Scotland	genome	29903	Human	?	?	B.2	V	Virology Department, Royal Infirmary of Edinburgh, NHS Lothian / School of Biological Sciences, University of Edinburgh / Institute of Genetics and Molecular Medicine, University of Edinburgh	COVID-19 Genomics UK (COG-UK) Consortium	McHugh M et al	https://www.gisaid.org	Preliminary analysis of SARS-CoV-2 importation & establishment of UK transmission lineages	https://virological.org/t/preliminary-analysis-of-sars-cov-2-importation-establishment-of-uk-transmission-lineages/507	2020-04-14
Scotland/EDB2723/2020	ncov	EPI_ISL_487728	?	2020-03-27	Europe	United Kingdom	Scotland		Europe	United Kingdom	Scotland	genome	29782	Human	?	?	B.2	V	Virology Department, Royal Infirmary of Edinburgh, NHS Lothian / School of Biological Sciences, University of Edinburgh	Wellcome Sanger Institute for the COVID-19 Genomics UK Consortium	McHugh M et al	https://www.gisaid.org	?	?	2020-07-14
Scotland/CVR319/2020	ncov	EPI_ISL_439049	?	2020-03-21	Europe	United Kingdom	Scotland		Europe	United Kingdom	Scotland	genome	29782	Human	?	?	B.2	V	West of Scotland Specialist Virology Centre, NHSGGC / MRC-University of Glasgow Centre for Virus Research	COVID-19 Genomics UK (COG-UK) Consortium	Ana da Silva Filipe et al	https://www.gisaid.org	Preliminary analysis of SARS-CoV-2 importation & establishment of UK transmission lineages	https://virological.org/t/preliminary-analysis-of-sars-cov-2-importation-establishment-of-uk-transmission-lineages/507	2020-05-12
Scotland/EDB047/2020	ncov	EPI_ISL_425851	?	2020-03-17	Europe	United Kingdom	Scotland		Europe	United Kingdom	Scotland	genome	29903	Human	?	?	B.2	V	Virology Department, Royal Infirmary of Edinburgh, NHS Lothian / School of Biological Sciences, University of Edinburgh / Institute of Genetics and Molecular Medicine, University of Edinburgh	COVID-19 Genomics UK (COG-UK) Consortium	McHugh M et al	https://www.gisaid.org	Preliminary analysis of SARS-CoV-2 importation & establishment of UK transmission lineages	https://virological.org/t/preliminary-analysis-of-sars-cov-2-importation-establishment-of-uk-transmission-lineages/507	2020-04-14
Scotland/CVR125/2020	ncov	EPI_ISL_425668	?	2020-03-14	Europe	United Kingdom	Scotland		Europe	United Kingdom	Scotland	genome	29782	Human	?	?	B.2	V	West of Scotland Specialist Virology Centre, NHSGGC / MRC-University of Glasgow Centre for Virus Research	COVID-19 Genomics UK (COG-UK) Consortium	Ana da Silva Filipe et al	https://www.gisaid.org	Preliminary analysis of SARS-CoV-2 importation & establishment of UK transmission lineages	https://virological.org/t/preliminary-analysis-of-sars-cov-2-importation-establishment-of-uk-transmission-lineages/507	2020-04-14
Scotland/EDB533/2020	ncov	EPI_ISL_426014	?	2020-04-01	Europe	United Kingdom	Scotland		Europe	United Kingdom	Scotland	genome	29903	Human	?	?	B.2	V	Virology Department, Royal Infirmary of Edinburgh, NHS Lothian / School of Biological Sciences, University of Edinburgh / Institute of Genetics and Molecular Medicine, University of Edinburgh	COVID-19 Genomics UK (COG-UK) Consortium	McHugh M et al	https://www.gisaid.org	Preliminary analysis of SARS-CoV-2 importation & establishment of UK transmission lineages	https://virological.org/t/preliminary-analysis-of-sars-cov-2-importation-establishment-of-uk-transmission-lineages/507	2020-04-14
Scotland/EDB314/2020	ncov	EPI_ISL_425968	?	2020-03-28	Europe	United Kingdom	Scotland		Europe	United Kingdom	Scotland	genome	29903	Human	?	?	B.2	V	Virology Department, Royal Infirmary of Edinburgh, NHS Lothian / School of Biological Sciences, University of Edinburgh / Institute of Genetics and Molecular Medicine, University of Edinburgh	COVID-19 Genomics UK (COG-UK) Consortium	McHugh M et al	https://www.gisaid.org	Preliminary analysis of SARS-CoV-2 importation & establishment of UK transmission lineages	https://virological.org/t/preliminary-analysis-of-sars-cov-2-importation-establishment-of-uk-transmission-lineages/507	2020-04-14
Scotland/EDB226/2020	ncov	EPI_ISL_425949	?	2020-03-26	Europe	United Kingdom	Scotland		Europe	United Kingdom	Scotland	genome	29903	Human	?	?	B.2	V	Virology Department, Royal Infirmary of Edinburgh, NHS Lothian / School of Biological Sciences, University of Edinburgh / Institute of Genetics and Molecular Medicine, University of Edinburgh	COVID-19 Genomics UK (COG-UK) Consortium	McHugh M et al	https://www.gisaid.org	Preliminary analysis of SARS-CoV-2 importation & establishment of UK transmission lineages	https://virological.org/t/preliminary-analysis-of-sars-cov-2-importation-establishment-of-uk-transmission-lineages/507	2020-04-14
Scotland/EDB102/2020	ncov	EPI_ISL_425892	?	2020-03-22	Europe	United Kingdom	Scotland		Europe	United Kingdom	Scotland	genome	29903	Human	?	?	B.2	V	Virology Department, Royal Infirmary of Edinburgh, NHS Lothian / School of Biological Sciences, University of Edinburgh / Institute of Genetics and Molecular Medicine, University of Edinburgh	COVID-19 Genomics UK (COG-UK) Consortium	McHugh M et al	https://www.gisaid.org	Preliminary analysis of SARS-CoV-2 importation & establishment of UK transmission lineages	https://virological.org/t/preliminary-analysis-of-sars-cov-2-importation-establishment-of-uk-transmission-lineages/507	2020-04-14
Scotland/GCVR-170626/2020	ncov	EPI_ISL_459586	?	2020-03-24	Europe	United Kingdom	Scotland		Europe	United Kingdom	Scotland	genome	29782	Human	?	?	B.2	V	NHSGGC West of Scotland Specialist Virology Centre / MRC-University of Glasgow Centre for Virus Research	Wellcome Sanger Institute for the COVID-19 Genomics UK Consortium	Ana da Silva Filipe et al	https://www.gisaid.org	?	?	2020-06-04
Scotland/GCVR-16FF10/2020	ncov	EPI_ISL_459525	?	2020-03-21	Europe	United Kingdom	Scotland		Europe	United Kingdom	Scotland	genome	29782	Human	?	?	B.2	V	NHSGGC West of Scotland Specialist Virology Centre / MRC-University of Glasgow Centre for Virus Research	Wellcome Sanger Institute for the COVID-19 Genomics UK Consortium	Ana da Silva Filipe et al	https://www.gisaid.org	?	?	2020-06-04
Scotland/GCVR-17028C/2020	ncov	EPI_ISL_459566	?	2020-03-24	Europe	United Kingdom	Scotland		Europe	United Kingdom	Scotland	genome	29785	Human	?	?	B.2	V	NHSGGC West of Scotland Specialist Virology Centre / MRC-University of Glasgow Centre for Virus Research	Wellcome Sanger Institute for the COVID-19 Genomics UK Consortium	Ana da Silva Filipe et al	https://www.gisaid.org	?	?	2020-06-04
Scotland/CVR40/2020	ncov	EPI_ISL_425768	?	2020-03-13	Europe	United Kingdom	Scotland		Europe	United Kingdom	Scotland	genome	29782	Human	?	?	B.2	V	West of Scotland Specialist Virology Centre, NHSGGC / MRC-University of Glasgow Centre for Virus Research	COVID-19 Genomics UK (COG-UK) Consortium	Ana da Silva Filipe et al	https://www.gisaid.org	Preliminary analysis of SARS-CoV-2 importation & establishment of UK transmission lineages	https://virological.org/t/preliminary-analysis-of-sars-cov-2-importation-establishment-of-uk-transmission-lineages/507	2020-04-14
Scotland/GCVR-171115/2020	ncov	EPI_ISL_459510	?	2020-03-27	Europe	United Kingdom	Scotland		Europe	United Kingdom	Scotland	genome	29782	Human	?	?	B.2	V	NHSGGC West of Scotland Specialist Virology Centre / MRC-University of Glasgow Centre for Virus Research	Wellcome Sanger Institute for the COVID-19 Genomics UK Consortium	Ana da Silva Filipe et al	https://www.gisaid.org	?	?	2020-06-04
Scotland/GCVR-171221/2020	ncov	EPI_ISL_459600	?	2020-03-26	Europe	United Kingdom	Scotland		Europe	United Kingdom	Scotland	genome	29782	Human	?	?	B.2	V	NHSGGC West of Scotland Specialist Virology Centre / MRC-University of Glasgow Centre for Virus Research	Wellcome Sanger Institute for the COVID-19 Genomics UK Consortium	Ana da Silva Filipe et al	https://www.gisaid.org	?	?	2020-06-04
Scotland/CVR978/2020	ncov	EPI_ISL_439140	?	2020-03-28	Europe	United Kingdom	Scotland		Europe	United Kingdom	Scotland	genome	29782	Human	?	?	B.2	V	West of Scotland Specialist Virology Centre, NHSGGC / MRC-University of Glasgow Centre for Virus Research	COVID-19 Genomics UK (COG-UK) Consortium	Ana da Silva Filipe et al	https://www.gisaid.org	Preliminary analysis of SARS-CoV-2 importation & establishment of UK transmission lineages	https://virological.org/t/preliminary-analysis-of-sars-cov-2-importation-establishment-of-uk-transmission-lineages/507	2020-05-12
Scotland/GCVR-170680/2020	ncov	EPI_ISL_459518	?	2020-03-24	Europe	United Kingdom	Scotland		Europe	United Kingdom	Scotland	genome	29782	Human	?	?	B.2	V	NHSGGC West of Scotland Specialist Virology Centre / MRC-University of Glasgow Centre for Virus Research	Wellcome Sanger Institute for the COVID-19 Genomics UK Consortium	Ana da Silva Filipe et al	https://www.gisaid.org	?	?	2020-06-04
Scotland/GCVR-170F67/2020	ncov	EPI_ISL_459649	?	2020-03-27	Europe	United Kingdom	Scotland		Europe	United Kingdom	Scotland	genome	29782	Human	?	?	B.2	V	NHSGGC West of Scotland Specialist Virology Centre / MRC-University of Glasgow Centre for Virus Research	Wellcome Sanger Institute for the COVID-19 Genomics UK Consortium	Ana da Silva Filipe et al	https://www.gisaid.org	?	?	2020-06-04
Scotland/CVR153/2020	ncov	EPI_ISL_425696	?	2020-03-17	Europe	United Kingdom	Scotland		Europe	United Kingdom	Scotland	genome	29782	Human	?	?	B.2	V	West of Scotland Specialist Virology Centre, NHSGGC / MRC-University of Glasgow Centre for Virus Research	COVID-19 Genomics UK (COG-UK) Consortium	Ana da Silva Filipe et al	https://www.gisaid.org	Preliminary analysis of SARS-CoV-2 importation & establishment of UK transmission lineages	https://virological.org/t/preliminary-analysis-of-sars-cov-2-importation-establishment-of-uk-transmission-lineages/507	2020-04-14
Scotland/GCVR-170213/2020	ncov	EPI_ISL_459524	?	2020-03-24	Europe	United Kingdom	Scotland		Europe	United Kingdom	Scotland	genome	29782	Human	?	?	B.2	V	NHSGGC West of Scotland Specialist Virology Centre / MRC-University of Glasgow Centre for Virus Research	Wellcome Sanger Institute for the COVID-19 Genomics UK Consortium	Ana da Silva Filipe et al	https://www.gisaid.org	?	?	2020-06-04
Scotland/CVR809/2020	ncov	EPI_ISL_439116	?	2020-03-27	Europe	United Kingdom	Scotland		Europe	United Kingdom	Scotland	genome	29782	Human	?	?	B.2	V	West of Scotland Specialist Virology Centre, NHSGGC / MRC-University of Glasgow Centre for Virus Research	COVID-19 Genomics UK (COG-UK) Consortium	Ana da Silva Filipe et al	https://www.gisaid.org	Preliminary analysis of SARS-CoV-2 importation & establishment of UK transmission lineages	https://virological.org/t/preliminary-analysis-of-sars-cov-2-importation-establishment-of-uk-transmission-lineages/507	2020-05-12
Scotland/CVR318/2020	ncov	EPI_ISL_439048	?	2020-03-21	Europe	United Kingdom	Scotland		Europe	United Kingdom	Scotland	genome	29782	Human	?	?	B.2	V	West of Scotland Specialist Virology Centre, NHSGGC / MRC-University of Glasgow Centre for Virus Research	COVID-19 Genomics UK (COG-UK) Consortium	Ana da Silva Filipe et al	https://www.gisaid.org	Preliminary analysis of SARS-CoV-2 importation & establishment of UK transmission lineages	https://virological.org/t/preliminary-analysis-of-sars-cov-2-importation-establishment-of-uk-transmission-lineages/507	2020-05-12
Scotland/CVR565/2020	ncov	EPI_ISL_439085	?	2020-03-24	Europe	United Kingdom	Scotland		Europe	United Kingdom	Scotland	genome	29782	Human	?	?	B.2	V	West of Scotland Specialist Virology Centre, NHSGGC / MRC-University of Glasgow Centre for Virus Research	COVID-19 Genomics UK (COG-UK) Consortium	Ana da Silva Filipe et al	https://www.gisaid.org	Preliminary analysis of SARS-CoV-2 importation & establishment of UK transmission lineages	https://virological.org/t/preliminary-analysis-of-sars-cov-2-importation-establishment-of-uk-transmission-lineages/507	2020-05-12
Scotland/CVR257/2020	ncov	EPI_ISL_438928	?	2020-03-20	Europe	United Kingdom	Scotland		Europe	United Kingdom	Scotland	genome	29779	Human	?	?	B.2	V	West of Scotland Specialist Virology Centre, NHSGGC / MRC-University of Glasgow Centre for Virus Research	COVID-19 Genomics UK (COG-UK) Consortium	Ana da Silva Filipe et al	https://www.gisaid.org	Preliminary analysis of SARS-CoV-2 importation & establishment of UK transmission lineages	https://virological.org/t/preliminary-analysis-of-sars-cov-2-importation-establishment-of-uk-transmission-lineages/507	2020-05-12
Scotland/CVR168/2020	ncov	EPI_ISL_425707	?	2020-03-17	Europe	United Kingdom	Scotland		Europe	United Kingdom	Scotland	genome	29782	Human	?	?	B.2	V	West of Scotland Specialist Virology Centre, NHSGGC / MRC-University of Glasgow Centre for Virus Research	COVID-19 Genomics UK (COG-UK) Consortium	Ana da Silva Filipe et al	https://www.gisaid.org	Preliminary analysis of SARS-CoV-2 importation & establishment of UK transmission lineages	https://virological.org/t/preliminary-analysis-of-sars-cov-2-importation-establishment-of-uk-transmission-lineages/507	2020-04-14
Scotland/EDB896/2020	ncov	EPI_ISL_432870	?	2020-04-05	Europe	United Kingdom	Scotland		Europe	United Kingdom	Scotland	genome	29903	Human	?	?	B.2	V	Virology Department, Royal Infirmary of Edinburgh, NHS Lothian / School of Biological Sciences, University of Edinburgh / Institute of Genetics and Molecular Medicine, University of Edinburgh	COVID-19 Genomics UK (COG-UK) Consortium	McHugh M et al	https://www.gisaid.org	Preliminary analysis of SARS-CoV-2 importation & establishment of UK transmission lineages	https://virological.org/t/preliminary-analysis-of-sars-cov-2-importation-establishment-of-uk-transmission-lineages/507	2020-04-29
Scotland/CVR169/2020	ncov	EPI_ISL_425708	?	2020-03-17	Europe	United Kingdom	Scotland		Europe	United Kingdom	Scotland	genome	29782	Human	?	?	B.2	V	West of Scotland Specialist Virology Centre, NHSGGC / MRC-University of Glasgow Centre for Virus Research	COVID-19 Genomics UK (COG-UK) Consortium	Ana da Silva Filipe et al	https://www.gisaid.org	Preliminary analysis of SARS-CoV-2 importation & establishment of UK transmission lineages	https://virological.org/t/preliminary-analysis-of-sars-cov-2-importation-establishment-of-uk-transmission-lineages/507	2020-04-14
Scotland/GCVR-170107/2020	ncov	EPI_ISL_459696	?	2020-03-23	Europe	United Kingdom	Scotland		Europe	United Kingdom	Scotland	genome	29782	Human	?	?	B.2	V	NHSGGC West of Scotland Specialist Virology Centre / MRC-University of Glasgow Centre for Virus Research	Wellcome Sanger Institute for the COVID-19 Genomics UK Consortium	Ana da Silva Filipe et al	https://www.gisaid.org	?	?	2020-06-04
Scotland/EDB656/2020	ncov	EPI_ISL_491578	?	2020-04-02	Europe	United Kingdom	Scotland		Europe	United Kingdom	Scotland	genome	29782	Human	?	?	B.2	V	Virology Department, Royal Infirmary of Edinburgh, NHS Lothian / School of Biological Sciences, University of Edinburgh	Wellcome Sanger Institute for the COVID-19 Genomics UK Consortium	McHugh M et al	https://www.gisaid.org	?	?	2020-07-17
Scotland/CVR207/2020	ncov	EPI_ISL_425737	?	2020-03-18	Europe	United Kingdom	Scotland		Europe	United Kingdom	Scotland	genome	29811	Human	?	?	B.2	V	West of Scotland Specialist Virology Centre, NHSGGC / MRC-University of Glasgow Centre for Virus Research	COVID-19 Genomics UK (COG-UK) Consortium	Ana da Silva Filipe et al	https://www.gisaid.org	Preliminary analysis of SARS-CoV-2 importation & establishment of UK transmission lineages	https://virological.org/t/preliminary-analysis-of-sars-cov-2-importation-establishment-of-uk-transmission-lineages/507	2020-04-14
Scotland/GCVR-173A45/2020	ncov	EPI_ISL_459136	?	2020-04-07	Europe	United Kingdom	Scotland		Europe	United Kingdom	Scotland	genome	29782	Human	?	?	B.2	V	NHSGGC West of Scotland Specialist Virology Centre / MRC-University of Glasgow Centre for Virus Research	Wellcome Sanger Institute for the COVID-19 Genomics UK Consortium	Ana da Silva Filipe et al	https://www.gisaid.org	?	?	2020-06-04
England/LIVE-A6646/2020	ncov	EPI_ISL_499726	?	2020-03-19	Europe	United Kingdom	England		Europe	United Kingdom	England	genome	29873	Human	?	?	B.2	V	Liverpool Clinical Laboratories	COVID-19 Genomics UK (COG-UK) Consortium	Sam Haldenby et al	https://www.gisaid.org	?	?	2020-07-28
Scotland/CVR126/2020	ncov	EPI_ISL_425669	?	2020-03-15	Europe	United Kingdom	Scotland		Europe	United Kingdom	Scotland	genome	29812	Human	?	?	B.2	V	West of Scotland Specialist Virology Centre, NHSGGC / MRC-University of Glasgow Centre for Virus Research	COVID-19 Genomics UK (COG-UK) Consortium	Ana da Silva Filipe et al	https://www.gisaid.org	Preliminary analysis of SARS-CoV-2 importation & establishment of UK transmission lineages	https://virological.org/t/preliminary-analysis-of-sars-cov-2-importation-establishment-of-uk-transmission-lineages/507	2020-04-14
NorthernIreland/NIRE-FB3B4/2020	ncov	EPI_ISL_441416	?	2020-03-24	Europe	United Kingdom	Northern Ireland		Europe	United Kingdom	Northern Ireland	genome	29867	Human	?	?	B.2	V	Regional Virus Laboratory, Belfast Health and Social Care Trust	COVID-19 Genomics UK (COG-UK) Consortium	Conall McCaughey et al	https://www.gisaid.org	Preliminary analysis of SARS-CoV-2 importation & establishment of UK transmission lineages	https://virological.org/t/preliminary-analysis-of-sars-cov-2-importation-establishment-of-uk-transmission-lineages/507	2020-05-12
Scotland/EDB048/2020	ncov	EPI_ISL_425852	?	2020-03-17	Europe	United Kingdom	Scotland		Europe	United Kingdom	Scotland	genome	29903	Human	?	?	B.2	V	Virology Department, Royal Infirmary of Edinburgh, NHS Lothian / School of Biological Sciences, University of Edinburgh / Institute of Genetics and Molecular Medicine, University of Edinburgh	COVID-19 Genomics UK (COG-UK) Consortium	McHugh M et al	https://www.gisaid.org	Preliminary analysis of SARS-CoV-2 importation & establishment of UK transmission lineages	https://virological.org/t/preliminary-analysis-of-sars-cov-2-importation-establishment-of-uk-transmission-lineages/507	2020-04-14
England/20134025704/2020	ncov	EPI_ISL_423131	?	2020-03-24	Europe	United Kingdom	England		Europe	United Kingdom	England	genome	29903	Human	38	Female	B.2	V	Respiratory Virus Unit, Microbiology Services Colindale, Public Health England	Respiratory Virus Unit, Microbiology Services Colindale, Public Health England	Monica Galiano et al	https://www.gisaid.org	Preliminary analysis of SARS-CoV-2 importation & establishment of UK transmission lineages	https://virological.org/t/preliminary-analysis-of-sars-cov-2-importation-establishment-of-uk-transmission-lineages/507	2020-04-12
England/20124002002/2020	ncov	EPI_ISL_418687	?	2020-03-17	Europe	United Kingdom	England		Europe	United Kingdom	England	genome	29903	Human	77	Male	B.2	V	Respiratory Virus Unit, Microbiology Services Colindale, Public Health England	Respiratory Virus Unit, Microbiology Services Colindale, Public Health England	Monica Galiano et al	https://www.gisaid.org	Preliminary analysis of SARS-CoV-2 importation & establishment of UK transmission lineages	https://virological.org/t/preliminary-analysis-of-sars-cov-2-importation-establishment-of-uk-transmission-lineages/507	2020-03-30
England/20124001902/2020	ncov	EPI_ISL_418686	?	2020-03-17	Europe	United Kingdom	England		Europe	United Kingdom	England	genome	29903	Human	78	Female	B.2	V	Respiratory Virus Unit, Microbiology Services Colindale, Public Health England	Respiratory Virus Unit, Microbiology Services Colindale, Public Health England	Monica Galiano et al	https://www.gisaid.org	Preliminary analysis of SARS-CoV-2 importation & establishment of UK transmission lineages	https://virological.org/t/preliminary-analysis-of-sars-cov-2-importation-establishment-of-uk-transmission-lineages/507	2020-03-30
England/20134016802/2020	ncov	EPI_ISL_423091	?	2020-03-24	Europe	United Kingdom	England		Europe	United Kingdom	England	genome	29903	Human	69	Female	B.2	V	Respiratory Virus Unit, Microbiology Services Colindale, Public Health England	Respiratory Virus Unit, Microbiology Services Colindale, Public Health England	Monica Galiano et al	https://www.gisaid.org	Preliminary analysis of SARS-CoV-2 importation & establishment of UK transmission lineages	https://virological.org/t/preliminary-analysis-of-sars-cov-2-importation-establishment-of-uk-transmission-lineages/507	2020-04-12
Greece/49_36716/2020	ncov	EPI_ISL_437909	?	2020-03-27	Europe	Greece	Athens		Europe	Greece	Athens	genome	29818	Human	?	?	B.2	V	Laboratory of Microbiology, Medical School, National and Kapodistrian University of Athens	Laboratory of Biology, Department of Medicine, Democritus University of Thrace	Kassela K. et al	https://www.gisaid.org	Dominant and rare SARS-Cov2 variants responsible for the COVID-19 pandemic in Athens, Greece.	https://dx.doi.org/10.1101/2020.06.03.20121236	2020-05-11
England/201180330/2020	ncov	EPI_ISL_464898	?	2020-03-11	Europe	United Kingdom	England		Europe	United Kingdom	England	genome	29903	Human	36	Male	B.2	V	Respiratory Virus Unit, Microbiology Services Colindale, Public Health England	Respiratory Virus Unit, Microbiology Services Colindale, Public Health England	PHE Covid Sequencing Team et al	https://www.gisaid.org	?	?	2020-06-11
Greece/236_31815/2020	ncov	EPI_ISL_437895	?	2020-03-07	Europe	Greece	Athens		Europe	Greece	Athens	genome	29818	Human	?	?	B.2	V	Laboratory of Microbiology, Medical School, National and Kapodistrian University of Athens	Laboratory of Biology, Department of Medicine, Democritus University of Thrace	Kassela K. et al	https://www.gisaid.org	Dominant and rare SARS-Cov2 variants responsible for the COVID-19 pandemic in Athens, Greece.	https://dx.doi.org/10.1101/2020.06.03.20121236	2020-05-11
Greece/150/2020	ncov	EPI_ISL_434485	?	2020-03-12	Europe	Greece	Athens		Europe	Greece	Athens	genome	29825	Human	?	?	B.2	V	Laboratory of Microbiology, Medical School, National and Kapodistrian University of Athens	Laboratory of Biology, Department of Medicine, Democritus University of Thrace	Kassela K. et al	https://www.gisaid.org	Dominant and rare SARS-Cov2 variants responsible for the COVID-19 pandemic in Athens, Greece.	https://dx.doi.org/10.1101/2020.06.03.20121236	2020-04-29
Hangzhou/HZCDC6789/2020	ncov	EPI_ISL_421221	?	2020-03-15	Asia	China	Zhejiang	Hangzhou	Asia	China	Zhejiang	genome	29836	Human	21	Male	B.2	V	Hangzhou Center for Diseases Control and Prevention	Hangzhou Center for Diseases Control and Prevention	Jun Li et al	https://www.gisaid.org	?	?	2020-04-07
Hangzhou/HZCDC6224/2020	ncov	EPI_ISL_482576	?	2020-03-06	Asia	China	Zhejiang	Hangzhou	Asia	China	Zhejiang	genome	29836	Human	39	Female	B.2	V	Hangzhou Center for Diseases Control and Prevention	Hangzhou Center for Diseases Control and Prevention	Jun Li et al	https://www.gisaid.org	?	?	2020-07-04
Portugal/PT0533/2020	ncov	EPI_ISL_454257	?	2020-04-07	Europe	Portugal	Portugal		Europe	Portugal	Portugal	genome	29766	Human	?	?	B.2	V	unknown	Instituto Nacional de Saude (INSA)	Borges et al et al	https://www.gisaid.org	?	?	2020-05-28
Portugal/PT0534/2020	ncov	EPI_ISL_454258	?	2020-04-07	Europe	Portugal	Portugal		Europe	Portugal	Portugal	genome	29766	Human	?	?	B.2	V	unknown	Instituto Nacional de Saude (INSA)	Borges et al et al	https://www.gisaid.org	?	?	2020-05-28
Brazil/SP-02/2020	ncov	EPI_ISL_413016	MT126808	2020-02-28	South America	Brazil	S√£o Paulo	S√£o Paulo	Europe	Italy	Lombardy	genome	29903	Human	32	Male	B.2	V	Hospital Israelita Albert Einstein	Instituto Adolfo Lutz, Interdisciplinary Procedures Center, Strategic Laboratory	Jaqueline Goes de Jesus et al	https://www.gisaid.org	First cases of coronavirus disease (COVID-19) in Brazil, South America	https://virological.org/t/first-cases-of-coronavirus-disease-covid-19-in-brazil-south-america-2-genomes-3rd-march-2020/409	2020-03-02
Brazil/SP02cc/2020	ncov	EPI_ISL_450506	?	2020-03-18	South America	Brazil	Brazil		South America	Brazil	Brazil	genome	29903	Human	?	?	B.2	V	unknown	Clinical Laboratory	Malta et al	https://www.gisaid.org	?	?	2020-04-17
USA/WI-UW-43/2020	ncov	EPI_ISL_421301	?	2020-03-19	North America	USA	Wisconsin	Waunakee	North America	USA	Wisconsin	genome	29782	Human	?	?	B.2	V	University of Wisconsin-Madison AIDS Vaccine Research Laboratories	University of Wisconsin-Madison AIDS Vaccine Research Laboratories	Gage Moreno et al	https://www.gisaid.org	Distinct patterns of SARS-CoV-2 transmission in two nearby communities in Wisconsin, USA	https://www.medrxiv.org/content/10.1101/2020.07.09.20149104v1	2020-04-07
England/NORT-284E08/2020	ncov	EPI_ISL_488538	?	2020-03-26	Europe	United Kingdom	England		Europe	United Kingdom	England	genome	29782	Human	?	?	B.2.9	V	NU-OMICS DNA Sequencing research facility, Northumbria University	Wellcome Sanger Institute for the COVID-19 Genomics UK Consortium	Chris Duncan et al	https://www.gisaid.org	?	?	2020-07-14
England/NORT-288E40/2020	ncov	EPI_ISL_458642	?	2020-03-23	Europe	United Kingdom	England		Europe	United Kingdom	England	genome	29782	Human	?	?	B.2.9	V	NU-OMICS DNA Sequencing research facility, Northumbria University	Wellcome Sanger Institute for the COVID-19 Genomics UK Consortium	Chris Duncan et al	https://www.gisaid.org	?	?	2020-06-04
England/NORT-289243/2020	ncov	EPI_ISL_453499	?	2020-03-28	Europe	United Kingdom	England		Europe	United Kingdom	England	genome	29903	Human	?	?	B.2.9	V	Northumbria University / South Tees Hospitals NHS Foundation Trust / North Cumbria Integrated Care NHS Foundation Trust / North Tees and Hartlepool NHS Foundation Trust / Newcastle Hospitals NHS Foundation Trust	COVID-19 Genomics UK (COG-UK) Consortium	Darren L Smith et al	https://www.gisaid.org	Preliminary analysis of SARS-CoV-2 importation & establishment of UK transmission lineages	https://virological.org/t/preliminary-analysis-of-sars-cov-2-importation-establishment-of-uk-transmission-lineages/507	2020-05-27
England/NORT-28AD9C/2020	ncov	EPI_ISL_492976	?	2020-04-15	Europe	United Kingdom	England		Europe	United Kingdom	England	genome	29785	Human	?	?	B.2.9	V	NU-OMICS DNA Sequencing research facility, Northumbria University	Wellcome Sanger Institute for the COVID-19 Genomics UK Consortium	Chris Duncan et al	https://www.gisaid.org	?	?	2020-07-20
England/NORT-288FE3/2020	ncov	EPI_ISL_458638	?	2020-03-26	Europe	United Kingdom	England		Europe	United Kingdom	England	genome	29782	Human	?	?	B.2.9	V	NU-OMICS DNA Sequencing research facility, Northumbria University	Wellcome Sanger Institute for the COVID-19 Genomics UK Consortium	Chris Duncan et al	https://www.gisaid.org	?	?	2020-06-04
England/NORT-28945C/2020	ncov	EPI_ISL_458667	?	2020-03-29	Europe	United Kingdom	England		Europe	United Kingdom	England	genome	29782	Human	?	?	B.2.9	V	NU-OMICS DNA Sequencing research facility, Northumbria University	Wellcome Sanger Institute for the COVID-19 Genomics UK Consortium	Chris Duncan et al	https://www.gisaid.org	?	?	2020-06-04
England/20156047904/2020	ncov	EPI_ISL_466326	?	2020-04-07	Europe	United Kingdom	England		Europe	United Kingdom	England	genome	29903	Human	88	Female	B.2.9	V	Respiratory Virus Unit, Microbiology Services Colindale, Public Health England	Respiratory Virus Unit, Microbiology Services Colindale, Public Health England	PHE Covid Sequencing Team et al	https://www.gisaid.org	?	?	2020-06-11
England/NORT-284A13/2020	ncov	EPI_ISL_488657	?	2020-03-25	Europe	United Kingdom	England		Europe	United Kingdom	England	genome	29782	Human	?	?	B.2.9	V	NU-OMICS DNA Sequencing research facility, Northumbria University	Wellcome Sanger Institute for the COVID-19 Genomics UK Consortium	Chris Duncan et al	https://www.gisaid.org	?	?	2020-07-14
England/NORT-295253/2020	ncov	EPI_ISL_488619	?	2020-03-30	Europe	United Kingdom	England		Europe	United Kingdom	England	genome	29782	Human	?	?	B.2.9	V	NU-OMICS DNA Sequencing research facility, Northumbria University	Wellcome Sanger Institute for the COVID-19 Genomics UK Consortium	Chris Duncan et al	https://www.gisaid.org	?	?	2020-07-14
Wales/PHWC-2A079/2020	ncov	EPI_ISL_432334	?	2020-04-04	Europe	United Kingdom	Wales		Europe	United Kingdom	Wales	genome	29899	Human	?	?	B.2.9	V	Wales Specialist Virology Centre	Public Health Wales Microbiology Cardiff	Catherine Moore et al	https://www.gisaid.org	Preliminary analysis of SARS-CoV-2 importation & establishment of UK transmission lineages	https://virological.org/t/preliminary-analysis-of-sars-cov-2-importation-establishment-of-uk-transmission-lineages/507	2020-04-29
Scotland/EDB721/2020	ncov	EPI_ISL_433228	?	2020-04-02	Europe	United Kingdom	Scotland		Europe	United Kingdom	Scotland	genome	29903	Human	?	?	B.2.9	V	Virology Department, Royal Infirmary of Edinburgh, NHS Lothian / School of Biological Sciences, University of Edinburgh / Institute of Genetics and Molecular Medicine, University of Edinburgh	COVID-19 Genomics UK (COG-UK) Consortium	McHugh M et al	https://www.gisaid.org	Preliminary analysis of SARS-CoV-2 importation & establishment of UK transmission lineages	https://virological.org/t/preliminary-analysis-of-sars-cov-2-importation-establishment-of-uk-transmission-lineages/507	2020-04-29
Belgium/UGent-89/2020	ncov	EPI_ISL_468737	?	2020-03-17	Europe	Belgium	Gent		Europe	Belgium	Gent	genome	29903	Human	?	?	B.2	V	Lab voor klinische biologie	Onderzoeksgroep Virologie	Nick Vereecke et al	https://www.gisaid.org	?	?	2020-06-17
Netherlands/NoordBrabant_147/2020	ncov	EPI_ISL_461182	?	2020-03-24	Europe	Netherlands	North Brabant		Europe	Netherlands	North Brabant	genome	29775	Human	?	?	B.2	V	Dutch COVID-19 response team	Erasmus Medical Center	Bas Oude Munnink et al	https://www.gisaid.org	?	?	2020-06-06
Netherlands/NoordBrabant_73/2020	ncov	EPI_ISL_422869	?	2020-03-13	Europe	Netherlands	North Brabant		Europe	Netherlands	North Brabant	genome	29775	Human	?	?	B.2	V	Dutch COVID-19 response team	Erasmus Medical Center	Bas Oude Munnink et al	https://www.gisaid.org	?	?	2020-04-11
Netherlands/Utrecht_18/2020	ncov	EPI_ISL_415527	?	2020-03-12	Europe	Netherlands	Utrecht		Europe	Netherlands	Utrecht	genome	29786	Human	?	?	B.2	V	Dutch COVID-19 response team	Erasmus Medical Center	David Nieuwenhuijse et al	https://www.gisaid.org	Rapid SARS-CoV-2 whole genome sequencing for informed public health decision making in the Netherlands	https://dx.doi.org/10.1038/s41591-020-0997-y	2020-03-17
Netherlands/ZuidHolland_33/2020	ncov	EPI_ISL_422905	?	2020-03-13	Europe	Netherlands	South Holland		Europe	Netherlands	South Holland	genome	29775	Human	?	?	B.2	V	Dutch COVID-19 response team	Erasmus Medical Center	Bas Oude Munnink et al	https://www.gisaid.org	?	?	2020-04-11
Netherlands/NA_47/2020	ncov	EPI_ISL_422808	?	2020-03-08	Europe	Netherlands	Netherlands		Europe	Netherlands	Netherlands	genome	29775	Human	?	?	B.2	V	Dutch COVID-19 response team	Erasmus Medical Center	Bas Oude Munnink et al	https://www.gisaid.org	?	?	2020-04-11
Germany/BAV-MVP0044/2020	ncov	EPI_ISL_437243	?	2020-04-11	Europe	Germany	Bavaria	Munich	Europe	Germany	Bavaria	genome	29903	Human	63	Male	B.2	V	Max von Pettenkofer Institute, Virology, National Reference Center for Retroviruses, LMU M√ºnchen	Laboratory for Functional Genome Analysis, Dept. Genomics, Gene Center of the LMU Munich	Max Muenchhoff et al	https://www.gisaid.org	?	?	2020-05-08
England/GSTT-265D4C0/2020	ncov	EPI_ISL_483967	?	2020-03-19	Europe	United Kingdom	England		Europe	United Kingdom	England	genome	29782	Human	?	?	B.2	V	Centre for Clinical Infection and Diagnostics Research and Genomics Innovation Unit, Guy's and St. Thomas' NHS Trust	COVID-19 Genomics UK (COG-UK) Consortium	Chloe Fisher et al	https://www.gisaid.org	?	?	2020-07-08
Iceland/38/2020	ncov	EPI_ISL_417672	?	2020-03-16	Europe	Iceland	Reykjavik		Europe	United Kingdom	United Kingdom	genome	29903	Human	38	Male	B.2	O	deCODE genetics	deCODE genetics	Daniel F Gudbjartsson et al	https://www.gisaid.org	Spread of SARS-CoV-2 in the Icelandic Population	https://dx.doi.org/10.1056/NEJMoa2006100	2020-03-27
Netherlands/NA_27/2020	ncov	EPI_ISL_415484	?	2020-03-13	Europe	Netherlands	Netherlands		Europe	Netherlands	Netherlands	genome	29786	Human	?	?	B.2	V	Dutch COVID-19 response team	Erasmus Medical Center	David Nieuwenhuijse et al	https://www.gisaid.org	Rapid SARS-CoV-2 whole genome sequencing for informed public health decision making in the Netherlands	https://dx.doi.org/10.1038/s41591-020-0997-y	2020-03-17
NewZealand/20VR1799/2020	ncov	EPI_ISL_456258	?	2020-03-22	Oceania	New Zealand	Counties Manukau		Oceania	New Zealand	Counties Manukau	genome	29903	Human	?	?	B.2	V	Middlemore Hospital	Institute of Environmental Science and Research (ESR)	Matt Storey et al	https://www.gisaid.org	?	?	2020-06-02
NewZealand/20VR1798/2020	ncov	EPI_ISL_456257	?	2020-03-22	Oceania	New Zealand	Counties Manukau		Oceania	New Zealand	Counties Manukau	genome	29903	Human	?	?	B.2	V	Middlemore Hospital	Institute of Environmental Science and Research (ESR)	Matt Storey et al	https://www.gisaid.org	?	?	2020-06-02
Belgium/rega-0414475/2020	ncov	EPI_ISL_476985	?	2020-04-14	Europe	Belgium	Turnhout	Veerle	Europe	Belgium	Turnhout	genome	29782	Human	87	Male	B.2	V	KU Leuven, Rega Institute, Clinical and Epidemiological Virology	KU Leuven, Rega Institute, Clinical and Epidemiological Virology	Tony Wawina-Bokalanga et al	https://www.gisaid.org	?	?	2020-06-27
Scotland/EDB157/2020	ncov	EPI_ISL_425922	?	2020-03-23	Europe	United Kingdom	Scotland		Europe	United Kingdom	Scotland	genome	29903	Human	?	?	B.2	V	Virology Department, Royal Infirmary of Edinburgh, NHS Lothian / School of Biological Sciences, University of Edinburgh / Institute of Genetics and Molecular Medicine, University of Edinburgh	COVID-19 Genomics UK (COG-UK) Consortium	McHugh M et al	https://www.gisaid.org	Preliminary analysis of SARS-CoV-2 importation & establishment of UK transmission lineages	https://virological.org/t/preliminary-analysis-of-sars-cov-2-importation-establishment-of-uk-transmission-lineages/507	2020-04-14
Scotland/EDB068/2020	ncov	EPI_ISL_425867	?	2020-03-20	Europe	United Kingdom	Scotland		Europe	United Kingdom	Scotland	genome	29903	Human	?	?	B.2	V	Virology Department, Royal Infirmary of Edinburgh, NHS Lothian / School of Biological Sciences, University of Edinburgh / Institute of Genetics and Molecular Medicine, University of Edinburgh	COVID-19 Genomics UK (COG-UK) Consortium	McHugh M et al	https://www.gisaid.org	Preliminary analysis of SARS-CoV-2 importation & establishment of UK transmission lineages	https://virological.org/t/preliminary-analysis-of-sars-cov-2-importation-establishment-of-uk-transmission-lineages/507	2020-04-14
Australia/VIC179/2020	ncov	EPI_ISL_419876	?	2020-03-19	Oceania	Australia	Victoria		Oceania	Australia	Victoria	genome	29888	Human	41	Male	B.2	V	Victorian Infectious Diseases Reference Laboratory (VIDRL)	Victorian Infectious Diseases Reference Laboratory and Microbiological Diagnostic Unit Public Health Laboratory, Doherty Institute	Caly L. et al	https://www.gisaid.org	Tracking the COVID-19 pandemic in Australia using genomics	https://dx.doi.org/10.1101/2020.05.12.20099929	2020-04-03
England/NORT-2949AA/2020	ncov	EPI_ISL_488679	?	2020-03-28	Europe	United Kingdom	England		Europe	United Kingdom	England	genome	29782	Human	?	?	B.2	V	NU-OMICS DNA Sequencing research facility, Northumbria University	Wellcome Sanger Institute for the COVID-19 Genomics UK Consortium	Chris Duncan et al	https://www.gisaid.org	?	?	2020-07-14
England/NORT-283D1B/2020	ncov	EPI_ISL_488694	?	2020-04-04	Europe	United Kingdom	England		Europe	United Kingdom	England	genome	29782	Human	?	?	B.2	V	NU-OMICS DNA Sequencing research facility, Northumbria University	Wellcome Sanger Institute for the COVID-19 Genomics UK Consortium	Chris Duncan et al	https://www.gisaid.org	?	?	2020-07-14
England/NORT-29588E/2020	ncov	EPI_ISL_488692	?	2020-04-01	Europe	United Kingdom	England		Europe	United Kingdom	England	genome	29782	Human	?	?	B.2	V	NU-OMICS DNA Sequencing research facility, Northumbria University	Wellcome Sanger Institute for the COVID-19 Genomics UK Consortium	Chris Duncan et al	https://www.gisaid.org	?	?	2020-07-14
England/NORT-282AD9/2020	ncov	EPI_ISL_488726	?	2020-03-28	Europe	United Kingdom	England		Europe	United Kingdom	England	genome	29782	Human	?	?	B.2	V	NU-OMICS DNA Sequencing research facility, Northumbria University	Wellcome Sanger Institute for the COVID-19 Genomics UK Consortium	Chris Duncan et al	https://www.gisaid.org	?	?	2020-07-14
Netherlands/NoordBrabant_6/2020	ncov	EPI_ISL_414451	?	2020-03-06	Europe	Netherlands	North Brabant		Europe	Netherlands	North Brabant	genome	29786	Human	?	?	B.2	V	Dutch COVID-19 response team	Erasmus Medical Center	David Nieuwenhuijse et al	https://www.gisaid.org	Rapid SARS-CoV-2 whole genome sequencing for informed public health decision making in the Netherlands	https://dx.doi.org/10.1038/s41591-020-0997-y	2020-03-12
Scotland/EDB6288/2020	ncov	EPI_ISL_487724	?	2020-04-03	Europe	United Kingdom	Scotland		Europe	United Kingdom	Scotland	genome	29779	Human	?	?	B.2	V	Virology Department, Royal Infirmary of Edinburgh, NHS Lothian / School of Biological Sciences, University of Edinburgh	Wellcome Sanger Institute for the COVID-19 Genomics UK Consortium	McHugh M et al	https://www.gisaid.org	?	?	2020-07-14
USA/WA-UW-1688/2020	ncov	EPI_ISL_424192	?	2020-03-20	North America	USA	Washington		North America	USA	Washington	genome	29890	Human	?	?	B.2	V	UW Virology Lab	UW Virology Lab	Pavitra Roychoudhury et al	https://www.gisaid.org	?	?	2020-04-12
USA/NY-WCMP12F01P/2020	ncov	EPI_ISL_427609	?	2020-03-16	North America	USA	New York	Manhattan	North America	USA	New York	genome	29866	Human	?	?	B.2	V	NewYork-Presbyterian & Mason Lab	Mason Lab	Daniel J. Butler et al	https://www.gisaid.org	Shotgun Transcriptome and Isothermal Profiling of SARS-CoV-2 Infection Reveals Unique Host Responses, Viral Diversification, and Drug Interactions	https://dx.doi.org/10.1101/2020.04.20.048066	2020-04-19
USA/CA-UCSF-UC41/2020	ncov	EPI_ISL_450233	?	2020-03-14	North America	USA	California	San Francisco County	North America	USA	California	genome	29745	Human	73	Male	B.2	V	UCSF Clinical Microbiology Laboratory	Chiu Laboratory, University of California, San Francisco	Xianding Deng et al	https://www.gisaid.org	?	?	2020-05-20
USA/CA-CZB05/2020	ncov	EPI_ISL_417931	?	2020-03-18	North America	USA	California	San Francisco	North America	USA	California	genome	29892	Human	73	Male	B.2	V	UCSF Clinical Microbiology Laboratory	Chan-Zuckerberg Biohub	Shaun Arevalo et al	https://www.gisaid.org	?	?	2020-03-27
USA/CA-CZB-1211/2020	ncov	EPI_ISL_450460	?	2020-03-24	North America	USA	California	Santa Clara County	North America	USA	California	genome	29899	Human	39	Male	B.2	V	Stanford clinical virology lab	Chan-Zuckerberg Biohub	Benjamin Pinksy et al	https://www.gisaid.org	?	?	2020-05-21
Austria/CeMM0005/2020	ncov	EPI_ISL_419658	?	2020-03-06	Europe	Austria	Austria		Europe	Austria	Austria	genome	29866	Human	59	Male	B.2	V	Center for Virology, Medical University of Vienna	Bergthaler laboratory, CeMM Research Center for Molecular Medicine of the Austrian Academy of Sciences	Alexandra Popa et al	https://www.gisaid.org	Mutational dynamics and transmission properties of SARS-CoV-2 superspreading events in Austria	https://www.biorxiv.org/content/10.1101/2020.07.15.204339v1	2020-04-03
England/20139059804/2020	ncov	EPI_ISL_420729	?	2020-03-28	Europe	United Kingdom	England		Europe	United Kingdom	England	genome	29915	Human	79	Male	B.2	V	Respiratory Virus Unit, Microbiology Services Colindale, Public Health England	Respiratory Virus Unit, Microbiology Services Colindale, Public Health England	Monica Galiano et al	https://www.gisaid.org	Preliminary analysis of SARS-CoV-2 importation & establishment of UK transmission lineages	https://virological.org/t/preliminary-analysis-of-sars-cov-2-importation-establishment-of-uk-transmission-lineages/507	2020-04-06
Oman/RESP-20-6081/2020	ncov	EPI_ISL_457995	?	2020-03-26	Asia	Oman	Buraimi		Asia	Oman	Buraimi	genome	29903	Human	22	Male	B.2	V	Oman-NIC	Oman-NIC	Samira Al-Maruqi et al	https://www.gisaid.org	?	?	2020-06-02
England/20132018904/2020	ncov	EPI_ISL_423735	?	2020-03-22	Europe	United Kingdom	England		Europe	United Kingdom	England	genome	29903	Human	28	Female	B.2	V	Respiratory Virus Unit, Microbiology Services Colindale, Public Health England	Respiratory Virus Unit, Microbiology Services Colindale, Public Health England	Monica Galiano et al	https://www.gisaid.org	Preliminary analysis of SARS-CoV-2 importation & establishment of UK transmission lineages	https://virological.org/t/preliminary-analysis-of-sars-cov-2-importation-establishment-of-uk-transmission-lineages/507	2020-04-12
Scotland/EDB6413/2020	ncov	EPI_ISL_487842	?	2020-04-13	Europe	United Kingdom	Scotland		Europe	United Kingdom	Scotland	genome	29785	Human	?	?	B.2	V	Virology Department, Royal Infirmary of Edinburgh, NHS Lothian / School of Biological Sciences, University of Edinburgh	Wellcome Sanger Institute for the COVID-19 Genomics UK Consortium	McHugh M et al	https://www.gisaid.org	?	?	2020-07-14
Scotland/EDB5709/2020	ncov	EPI_ISL_487973	?	2020-04-12	Europe	United Kingdom	Scotland		Europe	United Kingdom	Scotland	genome	29785	Human	?	?	B.2	V	Virology Department, Royal Infirmary of Edinburgh, NHS Lothian / School of Biological Sciences, University of Edinburgh	Wellcome Sanger Institute for the COVID-19 Genomics UK Consortium	McHugh M et al	https://www.gisaid.org	?	?	2020-07-14
Sweden/20-08160/2020	ncov	EPI_ISL_475555	?	2020-03-10	Europe	Sweden	Sormland		Europe	Sweden	Sormland	genome	29903	Human	22	Male	B.2	O	Skovde/Unilabs	The Public Health Agency of Sweden	Oskar Karlsson Lindsjo et al	https://www.gisaid.org	?	?	2020-06-23
Netherlands/NA_48/2020	ncov	EPI_ISL_422809	?	2020-03-09	Europe	Netherlands	Netherlands		Europe	Netherlands	Netherlands	genome	29775	Human	?	?	B.2	V	Dutch COVID-19 response team	Erasmus Medical Center	Bas Oude Munnink et al	https://www.gisaid.org	?	?	2020-04-11
England/NORT-28B26F/2020	ncov	EPI_ISL_492939	?	2020-04-18	Europe	United Kingdom	England		Europe	United Kingdom	England	genome	29782	Human	?	?	B.2	V	NU-OMICS DNA Sequencing research facility, Northumbria University	Wellcome Sanger Institute for the COVID-19 Genomics UK Consortium	Chris Duncan et al	https://www.gisaid.org	?	?	2020-07-20
England/NORT-2956FD/2020	ncov	EPI_ISL_488677	?	2020-04-01	Europe	United Kingdom	England		Europe	United Kingdom	England	genome	29782	Human	?	?	B.2	V	NU-OMICS DNA Sequencing research facility, Northumbria University	Wellcome Sanger Institute for the COVID-19 Genomics UK Consortium	Chris Duncan et al	https://www.gisaid.org	?	?	2020-07-14
USA/CA-CZB-1767/2020	ncov	EPI_ISL_476784	?	2020-03-13	North America	USA	California	Santa Clara County	North America	USA	California	genome	29903	Human	?	?	B.2	V	Stanford clinical virology lab	Chan-Zuckerberg Biohub	Benjamin Pinksy et al	https://www.gisaid.org	?	?	2020-06-25
Chile/Santiago_39/2020	ncov	EPI_ISL_445318	?	2020-03-19	South America	Chile	Santiago		South America	Chile	Santiago	genome	29847	Human	76	Male	B.2	V	C.DE SALUD FAMILIAR PABLO NERUDA	Instituto de Salud Publica de Chile	Andr√©s E Castillo et al	https://www.gisaid.org	?	?	2020-05-15
England/NORT-282E55/2020	ncov	EPI_ISL_488687	?	2020-03-29	Europe	United Kingdom	England		Europe	United Kingdom	England	genome	29782	Human	?	?	B.2	V	NU-OMICS DNA Sequencing research facility, Northumbria University	Wellcome Sanger Institute for the COVID-19 Genomics UK Consortium	Chris Duncan et al	https://www.gisaid.org	?	?	2020-07-14
England/BRIS-12F7C9/2020	ncov	EPI_ISL_488241	?	2020-03-10	Europe	United Kingdom	England		Europe	United Kingdom	England	genome	29782	Human	?	?	B.2	V	PHE South West Regional Laboratory, National Infection Service	Wellcome Sanger Institute for the COVID-19 Genomics UK Consortium	Stephanie Hutchings et al	https://www.gisaid.org	?	?	2020-07-14
Scotland/CVR100/2020	ncov	EPI_ISL_425647	?	2020-03-14	Europe	United Kingdom	Scotland		Europe	United Kingdom	Scotland	genome	29782	Human	?	?	B.2	V	West of Scotland Specialist Virology Centre, NHSGGC / MRC-University of Glasgow Centre for Virus Research	COVID-19 Genomics UK (COG-UK) Consortium	Ana da Silva Filipe et al	https://www.gisaid.org	Preliminary analysis of SARS-CoV-2 importation & establishment of UK transmission lineages	https://virological.org/t/preliminary-analysis-of-sars-cov-2-importation-establishment-of-uk-transmission-lineages/507	2020-04-14
Taiwan/CGMH-CGU-09/2020	ncov	EPI_ISL_417522	?	2020-03-13	Asia	Taiwan	Taiwan	Taoyuan	Asia	Taiwan	Taiwan	genome	29900	Human	?	Male	B.2	V	Laboratory Medicine	Department of Laboratory Medicine, Lin-Kou Chang Gung Memorial Hospital, Taoyuan, Taiwan	Kuo-Chien Tsao et al	https://www.gisaid.org	SARS-CoV-2 genomic surveillance in Taiwan revealed novel ORF8-deletion mutant and clade possibly associated with infections in Middle East	https://dx.doi.org/10.1080/22221751.2020.1782271	2020-03-27
Netherlands/NA_201/2020	ncov	EPI_ISL_422736	?	2020-03-24	Europe	Netherlands	Netherlands		Europe	Netherlands	Netherlands	genome	29775	Human	?	?	B.2	V	Dutch COVID-19 response team	Erasmus Medical Center	Bas Oude Munnink et al	https://www.gisaid.org	?	?	2020-04-11
Portugal/PT0020/2020	ncov	EPI_ISL_418005	?	2020-03-12	Europe	Portugal	Portugal		Europe	Portugal	Portugal	genome	29763	Human	?	Male	B.2	V	CHU Coimbra - Pedi√°trico	Instituto Nacional de Saude (INSA)	Guiomar et al et al	https://www.gisaid.org	?	?	2020-03-28
England/200990006/2020	ncov	EPI_ISL_414011	?	2020-02-26	Europe	United Kingdom	England		Europe	United Kingdom	England	genome	29903	Human	52	Female	B.2	V	Respiratory Virus Unit, Microbiology Services Colindale, Public Health England	Respiratory Virus Unit, Microbiology Services Colindale, Public Health England	Monica Galiano et al	https://www.gisaid.org	Preliminary analysis of SARS-CoV-2 importation & establishment of UK transmission lineages	https://virological.org/t/preliminary-analysis-of-sars-cov-2-importation-establishment-of-uk-transmission-lineages/507	2020-03-10
Netherlands/NA_60/2020	ncov	EPI_ISL_422821	?	2020-03-09	Europe	Netherlands	Netherlands		Europe	Netherlands	Netherlands	genome	29775	Human	?	?	B.2	V	Dutch COVID-19 response team	Erasmus Medical Center	Bas Oude Munnink et al	https://www.gisaid.org	?	?	2020-04-11
Scotland/EDB6414/2020	ncov	EPI_ISL_487908	?	2020-04-12	Europe	United Kingdom	Scotland		Europe	United Kingdom	Scotland	genome	29782	Human	?	?	B.2	V	Virology Department, Royal Infirmary of Edinburgh, NHS Lothian / School of Biological Sciences, University of Edinburgh	Wellcome Sanger Institute for the COVID-19 Genomics UK Consortium	McHugh M et al	https://www.gisaid.org	?	?	2020-07-14
England/20106145903/2020	ncov	EPI_ISL_417246	?	2020-03-03	Europe	United Kingdom	England		Europe	United Kingdom	England	genome	29904	Human	75	Female	B.2	V	Respiratory Virus Unit, Microbiology Services Colindale, Public Health England	Respiratory Virus Unit, Microbiology Services Colindale, Public Health England	Monica Galiano et al	https://www.gisaid.org	Preliminary analysis of SARS-CoV-2 importation & establishment of UK transmission lineages	https://virological.org/t/preliminary-analysis-of-sars-cov-2-importation-establishment-of-uk-transmission-lineages/507	2020-03-25
USA/TX-QDX-60/2020	ncov	EPI_ISL_467908	?	2020-03-14	North America	USA	Texas		North America	USA	Texas	genome	29782	Human	47	Male	B.2	V	Quest Diagnostics	Quest Diagnostics	Anderson et al	https://www.gisaid.org	?	?	2020-06-15
England/NOTT-10E06B/2020	ncov	EPI_ISL_425489	?	2020-03-18	Europe	United Kingdom	England		Europe	United Kingdom	England	genome	29903	Human	78	Female	B.2	V	Queens Medical Centre, Clinical Microbiology Department / DeepSeq Nottingham	COVID-19 Genomics UK (COG-UK) Consortium	Gemma Clark et al	https://www.gisaid.org	Preliminary analysis of SARS-CoV-2 importation & establishment of UK transmission lineages	https://virological.org/t/preliminary-analysis-of-sars-cov-2-importation-establishment-of-uk-transmission-lineages/507	2020-04-14
Netherlands/NA_55/2020	ncov	EPI_ISL_422816	?	2020-03-15	Europe	Netherlands	Netherlands		Europe	Netherlands	Netherlands	genome	29775	Human	?	?	B.2	V	Dutch COVID-19 response team	Erasmus Medical Center	Bas Oude Munnink et al	https://www.gisaid.org	?	?	2020-04-11
England/20132018804/2020	ncov	EPI_ISL_423734	?	2020-03-22	Europe	United Kingdom	England		Europe	United Kingdom	England	genome	29903	Human	28	Female	B.2	V	Respiratory Virus Unit, Microbiology Services Colindale, Public Health England	Respiratory Virus Unit, Microbiology Services Colindale, Public Health England	Monica Galiano et al	https://www.gisaid.org	Preliminary analysis of SARS-CoV-2 importation & establishment of UK transmission lineages	https://virological.org/t/preliminary-analysis-of-sars-cov-2-importation-establishment-of-uk-transmission-lineages/507	2020-04-12
Scotland/EDB4713/2020	ncov	EPI_ISL_449329	?	2020-04-27	Europe	United Kingdom	Scotland		Europe	United Kingdom	Scotland	genome	29903	Human	?	?	B.2	V	Virology Department, Royal Infirmary of Edinburgh, NHS Lothian / School of Biological Sciences, University of Edinburgh / Institute of Genetics and Molecular Medicine, University of Edinburgh	COVID-19 Genomics UK (COG-UK) Consortium	McHugh M et al	https://www.gisaid.org	Preliminary analysis of SARS-CoV-2 importation & establishment of UK transmission lineages	https://virological.org/t/preliminary-analysis-of-sars-cov-2-importation-establishment-of-uk-transmission-lineages/507	2020-05-19
England/20099070104/2020	ncov	EPI_ISL_464217	?	2020-02-29	Europe	United Kingdom	England		Europe	United Kingdom	England	genome	29903	Human	52	Female	B.2	V	Respiratory Virus Unit, Microbiology Services Colindale, Public Health England	Respiratory Virus Unit, Microbiology Services Colindale, Public Health England	PHE Covid Sequencing Team et al	https://www.gisaid.org	?	?	2020-06-11
Scotland/CVR357/2020	ncov	EPI_ISL_439065	?	2020-03-20	Europe	United Kingdom	Scotland		Europe	United Kingdom	Scotland	genome	29782	Human	?	?	B.2	V	West of Scotland Specialist Virology Centre, NHSGGC / MRC-University of Glasgow Centre for Virus Research	COVID-19 Genomics UK (COG-UK) Consortium	Ana da Silva Filipe et al	https://www.gisaid.org	Preliminary analysis of SARS-CoV-2 importation & establishment of UK transmission lineages	https://virological.org/t/preliminary-analysis-of-sars-cov-2-importation-establishment-of-uk-transmission-lineages/507	2020-05-12
USA/NY-NYUMC36/2020	ncov	EPI_ISL_419697	?	2020-03-18	North America	USA	New York	Manhattan	North America	USA	New York	genome	29903	Human	60	Female	B.2	V	NYU Langone Health	Departments of Pathology and Medicine, New York University School of Medicine	Maria Aguero-Rosenfeld et al	https://www.gisaid.org	Sequencing identifies multiple, early introductions of SARS-CoV2 to New York City Region	https://dx.doi.org/10.1101/2020.04.15.20064931	2020-04-03
Netherlands/NA_74/2020	ncov	EPI_ISL_422834	?	2020-03-10	Europe	Netherlands	Netherlands		Europe	Netherlands	Netherlands	genome	29775	Human	?	?	B.2	V	Dutch COVID-19 response team	Erasmus Medical Center	Bas Oude Munnink et al	https://www.gisaid.org	?	?	2020-04-11
England/20139047104/2020	ncov	EPI_ISL_420692	?	2020-03-29	Europe	United Kingdom	England		Europe	United Kingdom	England	genome	29915	Human	82	Female	B.2	V	Respiratory Virus Unit, Microbiology Services Colindale, Public Health England	Respiratory Virus Unit, Microbiology Services Colindale, Public Health England	Monica Galiano et al	https://www.gisaid.org	Preliminary analysis of SARS-CoV-2 importation & establishment of UK transmission lineages	https://virological.org/t/preliminary-analysis-of-sars-cov-2-importation-establishment-of-uk-transmission-lineages/507	2020-04-06
England/CAMB-74438/2020	ncov	EPI_ISL_425290	?	2020-03-20	Europe	United Kingdom	England		Europe	United Kingdom	England	genome	29903	Human	84	Male	B.2	V	Department of Pathology, University of Cambridge	COVID-19 Genomics UK (COG-UK) Consortium	Luke W Meredith et al	https://www.gisaid.org	Rapid implementation of SARS-CoV-2 sequencing to investigate cases of health-care associated COVID-19: a prospective genomic surveillance study	https://dx.doi.org/10.1016/S1473-3099(20)30562-4	2020-04-14
Netherlands/NA_34/2020	ncov	EPI_ISL_415491	?	2020-03-07	Europe	Netherlands	Netherlands		Europe	Netherlands	Netherlands	genome	29786	Human	?	?	B.2	V	Dutch COVID-19 response team	Erasmus Medical Center	David Nieuwenhuijse et al	https://www.gisaid.org	Rapid SARS-CoV-2 whole genome sequencing for informed public health decision making in the Netherlands	https://dx.doi.org/10.1038/s41591-020-0997-y	2020-03-17
Netherlands/NA_144/2020	ncov	EPI_ISL_422684	?	2020-03-19	Europe	Netherlands	Netherlands		Europe	Netherlands	Netherlands	genome	29775	Human	?	?	B.2	V	Dutch COVID-19 response team	Erasmus Medical Center	Bas Oude Munnink et al	https://www.gisaid.org	?	?	2020-04-11
Belgium/BJ-0325181/2020	ncov	EPI_ISL_420438	?	2020-03-25	Europe	Belgium	Turnhout	Herselt	Europe	Belgium	Turnhout	genome	29782	Human	85	Male	B.2	V	KU Leuven, Clinical and Epidemiological Virology	KU Leuven, Clinical and Epidemiological Virology	Joan Marti-Carreras et al	https://www.gisaid.org	A phylodynamic workflow to rapidly gain insights into the dispersal history and dynamics of SARS-CoV-2 lineages	https://dx.doi.org/10.1101/2020.05.05.078758	2020-04-06
Ireland/24042/2020	ncov	EPI_ISL_418583	?	2020-03-10	Europe	Ireland	Dublin		Europe	Ireland	Dublin	genome	29903	Human	42	Male	B.2	V	UCD National Virus Reference Laboratory	UCD National Virus Reference Laboratory	Michael Carr et al	https://www.gisaid.org	?	?	2020-03-30
USA/MA_1355/2020	ncov	EPI_ISL_424913	?	2020-03-05	North America	USA	Massachusetts		North America	USA	Massachusetts	genome	29882	Human	?	Male	B.2	O	MA State Public Health Laboratory	Pathogen Discovery, Respiratory Viruses Branch, Division of Viral Diseases, Centers for Disease Control and Prevention	Ying Tao et al	https://www.gisaid.org	?	?	2020-04-13
Australia/VIC152/2020	ncov	EPI_ISL_419849	?	2020-03-17	Oceania	Australia	Victoria		Oceania	Australia	Victoria	genome	29887	Human	23	Male	B.2	V	Victorian Infectious Diseases Reference Laboratory (VIDRL)	Victorian Infectious Diseases Reference Laboratory and Microbiological Diagnostic Unit Public Health Laboratory, Doherty Institute	Caly L. et al	https://www.gisaid.org	Tracking the COVID-19 pandemic in Australia using genomics	https://dx.doi.org/10.1101/2020.05.12.20099929	2020-04-03
Greece/144/2020	ncov	EPI_ISL_434483	?	2020-03-16	Europe	Greece	Athens		Europe	Greece	Athens	genome	29825	Human	?	?	B.2	V	Laboratory of Microbiology, Medical School, National and Kapodistrian University of Athens	Laboratory of Biology, Department of Medicine, Democritus University of Thrace	Kassela K. et al	https://www.gisaid.org	Dominant and rare SARS-Cov2 variants responsible for the COVID-19 pandemic in Athens, Greece.	https://dx.doi.org/10.1101/2020.06.03.20121236	2020-04-29
England/20118147904/2020	ncov	EPI_ISL_464976	?	2020-03-12	Europe	United Kingdom	England		Europe	United Kingdom	England	genome	29903	Human	38	Female	B.2	V	Respiratory Virus Unit, Microbiology Services Colindale, Public Health England	Respiratory Virus Unit, Microbiology Services Colindale, Public Health England	PHE Covid Sequencing Team et al	https://www.gisaid.org	?	?	2020-06-11
USA/NY-WCMP12C01P/2020	ncov	EPI_ISL_427600	?	2020-03-16	North America	USA	New York	Manhattan	North America	USA	New York	genome	29868	Human	?	?	B.2	V	NewYork-Presbyterian & Mason Lab	Mason Lab	Daniel J. Butler et al	https://www.gisaid.org	Shotgun Transcriptome and Isothermal Profiling of SARS-CoV-2 Infection Reveals Unique Host Responses, Viral Diversification, and Drug Interactions	https://dx.doi.org/10.1101/2020.04.20.048066	2020-04-19
Scotland/GCVR-173B60/2020	ncov	EPI_ISL_459145	?	2020-04-06	Europe	United Kingdom	Scotland		Europe	United Kingdom	Scotland	genome	29782	Human	?	?	B.2	V	NHSGGC West of Scotland Specialist Virology Centre / MRC-University of Glasgow Centre for Virus Research	Wellcome Sanger Institute for the COVID-19 Genomics UK Consortium	Ana da Silva Filipe et al	https://www.gisaid.org	?	?	2020-06-04
Netherlands/NA_230/2020	ncov	EPI_ISL_422765	?	2020-03-27	Europe	Netherlands	Netherlands		Europe	Netherlands	Netherlands	genome	29775	Human	?	?	B.2	V	Dutch COVID-19 response team	Erasmus Medical Center	Bas Oude Munnink et al	https://www.gisaid.org	?	?	2020-04-11
Belgium/CL-0330332/2020	ncov	EPI_ISL_462186	?	2020-03-30	Europe	Belgium	Antwerpen	Wijnegem	Europe	Belgium	Antwerpen	genome	29782	Human	56	Female	B.2	V	KU Leuven, Rega Institute, Clinical and Epidemiological Virology	KU Leuven, Rega Institute, Clinical and Epidemiological Virology	Tony Wawina-Bokalanga et al	https://www.gisaid.org	?	?	2020-06-08
Belgium/UGent-9/2020	ncov	EPI_ISL_425053	?	2020-03-25	Europe	Belgium	Gent		Europe	Belgium	Gent	genome	29903	Human	?	?	B.2	V	Lab voor klinische biologie	Onderzoeksgroep Virologie	Nick Vereecke et al	https://www.gisaid.org	A phylodynamic workflow to rapidly gain insights into the dispersal history and dynamics of SARS-CoV-2 lineages	https://dx.doi.org/10.1101/2020.05.05.078758	2020-04-14
Luxembourg/LNS0641910/2020	ncov	EPI_ISL_419566	?	2020-03-05	Europe	Luxembourg	Luxembourg	Luxembourg	Europe	Luxembourg	Luxembourg	genome	29874	Human	48	Female	B.2	V	Laboratoire National de Sant√©, Microbiology, Virology	Laboratoire National de Sant√©, Microbiology, Epidemiology and Microbial Genomics	Anke Wienecke-Baldacchino et al	https://www.gisaid.org	?	?	2020-04-02
England/20119064904/2020	ncov	EPI_ISL_465091	?	2020-03-12	Europe	United Kingdom	England		Europe	United Kingdom	England	genome	29903	Human	27	Male	B.2	V	Respiratory Virus Unit, Microbiology Services Colindale, Public Health England	Respiratory Virus Unit, Microbiology Services Colindale, Public Health England	PHE Covid Sequencing Team et al	https://www.gisaid.org	?	?	2020-06-11
England/NORW-EAC35/2020	ncov	EPI_ISL_457365	?	2020-05-11	Europe	United Kingdom	England		Europe	United Kingdom	England	genome	29903	Human	?	?	B.2	V	Quadram Institute Bioscience	COVID-19 Genomics UK (COG-UK) Consortium	Dave J. Baker et al	https://www.gisaid.org	Preliminary analysis of SARS-CoV-2 importation & establishment of UK transmission lineages	https://virological.org/t/preliminary-analysis-of-sars-cov-2-importation-establishment-of-uk-transmission-lineages/507	2020-06-02
Netherlands/NA_57/2020	ncov	EPI_ISL_422818	?	2020-03-08	Europe	Netherlands	Netherlands		Europe	Netherlands	Netherlands	genome	29775	Human	?	?	B.2	V	Dutch COVID-19 response team	Erasmus Medical Center	Bas Oude Munnink et al	https://www.gisaid.org	?	?	2020-04-11
Sweden/20-08041/2020	ncov	EPI_ISL_475548	?	2020-03-08	Europe	Sweden	Halland		Europe	Sweden	Halland	genome	29903	Human	74	Male	B.2	O	Halmstad klinisk mikrobiologi	The Public Health Agency of Sweden	Oskar Karlsson Lindsjo et al	https://www.gisaid.org	?	?	2020-06-23
Luxembourg/LNS3694003/2020	ncov	EPI_ISL_417528	?	2020-03-18	Europe	Luxembourg	Luxembourg		Europe	Luxembourg	Luxembourg	genome	29850	Human	69	Male	B.2	V	Laboratoire Nationale de Sant√©, Microbiology, Virology	Laboratoire Nationale de Sant√©, Microbiology, Epidemiology and Microbial Genomics	Anke Wienecke-Baldacchino et al	https://www.gisaid.org	?	?	2020-03-27
Belgium/Rega-0329232/2020	ncov	EPI_ISL_458202	?	2020-03-29	Europe	Belgium	Leuven	Wilsele	Europe	Belgium	Leuven	genome	29782	Human	88	Male	B.2	V	KU Leuven, Rega Institute, Clinical and Epidemiological Virology	KU Leuven, Rega Institute, Clinical and Epidemiological Virology	Tony Wawina-Bokalanga et al	https://www.gisaid.org	?	?	2020-06-04
USA/NY-WCMP5H03P/2020	ncov	EPI_ISL_427543	?	2020-03-13	North America	USA	New York	Manhattan	North America	USA	New York	genome	29871	Human	?	?	B.2	V	NewYork-Presbyterian & Mason Lab	Mason Lab	Daniel J. Butler et al	https://www.gisaid.org	Shotgun Transcriptome and Isothermal Profiling of SARS-CoV-2 Infection Reveals Unique Host Responses, Viral Diversification, and Drug Interactions	https://dx.doi.org/10.1101/2020.04.20.048066	2020-04-19
England/OXON-AFB5D/2020	ncov	EPI_ISL_478808	?	2020-04-15	Europe	United Kingdom	England		Europe	United Kingdom	England	genome	29902	Human	?	?	B.2	V	Oxford Viromics, NDM, University of Oxford	Oxford University Hospitals	Basingstoke and North Hampshire Hospital	COVID-19 Genomics UK (COG-UK) Consortium	Tanya Golubchik et al	https://www.gisaid.org	?	?	2020-06-30
England/LOND-124C6F2/2020	ncov	EPI_ISL_490425	?	2020	Europe	United Kingdom	England		Europe	United Kingdom	England	genome	29814	Human	?	?	B.2	V	University College London Hospital	COVID-19 Genomics UK (COG-UK) Consortium	Judith Heaney et al	https://www.gisaid.org	?	?	2020-07-15
Netherlands/NA_670/2020	ncov	EPI_ISL_461105	?	2020-03-09	Europe	Netherlands	Netherlands		Europe	Netherlands	Netherlands	genome	29775	Human	?	?	B.2	V	Dutch COVID-19 response team	Erasmus Medical Center	Bas Oude Munnink et al	https://www.gisaid.org	?	?	2020-06-06
Brazil/SP-10/2020	ncov	EPI_ISL_416032	?	2020-03-04	South America	Brazil	Distrito Federal	Brasilia	South America	Brazil	Distrito Federal	genome	29867	Human	52	Female	B.2	O	National Influenza Center - Instituto Adolfo Lutz	Instituto Adolfo Lutz, Interdiciplinary Procedures Center, Strategic Laboratory	Claudio Tavares Sacchi et al	https://www.gisaid.org	COVID-19 in Latin America: Contrasting phylodynamic inference with epidemiological surveillance.	https://dx.doi.org/10.1101/2020.05.23.20111443	2020-03-20
Sweden/20-50204/2020	ncov	EPI_ISL_475558	?	2020-03-09	Europe	Sweden	Stockholm		Europe	Sweden	Stockholm	genome	29903	Human	12	Female	B.2	O	Karolinska Universitetslaboratoriet	The Public Health Agency of Sweden	Oskar Karlsson Lindsjo et al	https://www.gisaid.org	?	?	2020-06-23
Korea/KCDC2132/2020	ncov	EPI_ISL_498033	?	2020-03-17	Asia	South Korea	South Korea		Asia	South Korea	South Korea	genome	29883	Human	21	Female	B.2	V	Division of Viral Diseases, Center for Laboratory Control of Infectious Diseases, Korea Centers for Diseases Control and Prevention	Division of Viral Diseases, Center for Laboratory Control of Infectious Diseases, Korea Centers for Diseases Control and Prevention	Jeong-Min Kim et al	https://www.gisaid.org	?	?	2020-07-26
Belgium/VBWF-0330329/2020	ncov	EPI_ISL_462183	?	2020-03-30	Europe	Belgium	Antwerpen	Oostmalle	Europe	Belgium	Antwerpen	genome	29782	Human	65	Male	B.2	V	KU Leuven, Rega Institute, Clinical and Epidemiological Virology	KU Leuven, Rega Institute, Clinical and Epidemiological Virology	Tony Wawina-Bokalanga et al	https://www.gisaid.org	?	?	2020-06-08
Belgium/HAA-030953/2020	ncov	EPI_ISL_418982	?	2020-03-09	Europe	Belgium	Turnhout	Oevel	Europe	Belgium	Turnhout	genome	29782	Human	74	Male	B.2	V	KU Leuven, Clinical and Epidemiological Virology	KU Leuven, Clinical and Epidemiological Virology	Bert Vanmechelen et al	https://www.gisaid.org	A phylodynamic workflow to rapidly gain insights into the dispersal history and dynamics of SARS-CoV-2 lineages	https://dx.doi.org/10.1101/2020.05.05.078758	2020-03-31
Oman/RESP-20-4400/2020	ncov	EPI_ISL_457990	?	2020-03-21	Asia	Oman	Muscat		Asia	Oman	Muscat	genome	29903	Human	14	Female	B.2	V	Oman-NIC	Oman-NIC	Samira Al-Maruqi et al	https://www.gisaid.org	?	?	2020-06-02
Spain/Madrid_LP14_3/2020	ncov	EPI_ISL_417975	?	2020-03-09	Europe	Spain	Madrid		Europe	Spain	Madrid	genome	29819	Human	26	Male	B.2	V	Hospital Universitario La Paz	Hospital Universitario La Paz	Elias Dahdouh et al	https://www.gisaid.org	Phylodynamics of SARS-CoV-2 transmission in Spain	https://dx.doi.org/10.1101/2020.04.20.050039	2020-03-27
Scotland/EDB5638/2020	ncov	EPI_ISL_487695	?	2020-03-26	Europe	United Kingdom	Scotland		Europe	United Kingdom	Scotland	genome	29785	Human	?	?	B.2	V	Virology Department, Royal Infirmary of Edinburgh, NHS Lothian / School of Biological Sciences, University of Edinburgh	Wellcome Sanger Institute for the COVID-19 Genomics UK Consortium	McHugh M et al	https://www.gisaid.org	?	?	2020-07-14
USA/CA-CZB-1768/2020	ncov	EPI_ISL_476785	?	2020-03-11	North America	USA	California	Santa Clara County	North America	USA	California	genome	29863	Human	?	?	B.2	V	Stanford clinical virology lab	Chan-Zuckerberg Biohub	Benjamin Pinksy et al	https://www.gisaid.org	?	?	2020-06-25
England/NORW-EAC08/2020	ncov	EPI_ISL_457362	?	2020-05-09	Europe	United Kingdom	England		Europe	United Kingdom	England	genome	29901	Human	?	?	B.2	V	Quadram Institute Bioscience	COVID-19 Genomics UK (COG-UK) Consortium	Dave J. Baker et al	https://www.gisaid.org	Preliminary analysis of SARS-CoV-2 importation & establishment of UK transmission lineages	https://virological.org/t/preliminary-analysis-of-sars-cov-2-importation-establishment-of-uk-transmission-lineages/507	2020-06-02
Belgium/VRJM-0323114/2020	ncov	EPI_ISL_420371	?	2020-03-23	Europe	Belgium	Antwerpen	Hemiksem	Europe	Belgium	Antwerpen	genome	29782	Human	62	Male	B.2	V	KU Leuven, Clinical and Epidemiological Virology	KU Leuven, Clinical and Epidemiological Virology	Joan Marti-Carreras et al	https://www.gisaid.org	A phylodynamic workflow to rapidly gain insights into the dispersal history and dynamics of SARS-CoV-2 lineages	https://dx.doi.org/10.1101/2020.05.05.078758	2020-04-06
USA/NY-QDX-130/2020	ncov	EPI_ISL_467887	?	2020-03-16	North America	USA	New York		North America	USA	New York	genome	29785	Human	68	Male	B.2	V	Quest Diagnostics	Quest Diagnostics	Anderson et al	https://www.gisaid.org	?	?	2020-06-15
Australia/VIC389/2020	ncov	EPI_ISL_426696	?	2020-03-23	Oceania	Australia	Victoria		Oceania	Australia	Victoria	genome	29821	Human	73	Male	B.2	V	Victorian Infectious Diseases Reference Laboratory (VIDRL)	Microbiological Diagnostic Unit Public Health Laboratory and Victorian Infectious Diseases Reference Laboratory, Doherty Institute	Caly L. et al	https://www.gisaid.org	Tracking the COVID-19 pandemic in Australia using genomics	https://dx.doi.org/10.1101/2020.05.12.20099929	2020-04-17
England/NORW-EA1BE/2020	ncov	EPI_ISL_457333	?	2020-05-13	Europe	United Kingdom	England		Europe	United Kingdom	England	genome	29895	Human	?	?	B.2	V	Quadram Institute Bioscience	COVID-19 Genomics UK (COG-UK) Consortium	Dave J. Baker et al	https://www.gisaid.org	Preliminary analysis of SARS-CoV-2 importation & establishment of UK transmission lineages	https://virological.org/t/preliminary-analysis-of-sars-cov-2-importation-establishment-of-uk-transmission-lineages/507	2020-06-02
England/NORT-281A8F/2020	ncov	EPI_ISL_488759	?	2020-03-22	Europe	United Kingdom	England		Europe	United Kingdom	England	genome	29782	Human	?	?	B.2	V	NU-OMICS DNA Sequencing research facility, Northumbria University	Wellcome Sanger Institute for the COVID-19 Genomics UK Consortium	Chris Duncan et al	https://www.gisaid.org	?	?	2020-07-14
Australia/VIC70/2020	ncov	EPI_ISL_419786	?	2020-03-13	Oceania	Australia	Victoria		Oceania	Australia	Victoria	genome	29865	Human	48	Male	B.2	V	Victorian Infectious Diseases Reference Laboratory (VIDRL)	Victorian Infectious Diseases Reference Laboratory and Microbiological Diagnostic Unit Public Health Laboratory, Doherty Institute	Caly L. et al	https://www.gisaid.org	Tracking the COVID-19 pandemic in Australia using genomics	https://dx.doi.org/10.1101/2020.05.12.20099929	2020-04-03
Belgium/VHV-0324118/2020	ncov	EPI_ISL_420375	?	2020-03-24	Europe	Belgium	Leuven	Tervuren	Europe	Belgium	Leuven	genome	29782	Human	38	Female	B.2	V	KU Leuven, Clinical and Epidemiological Virology	KU Leuven, Clinical and Epidemiological Virology	Joan Marti-Carreras et al	https://www.gisaid.org	A phylodynamic workflow to rapidly gain insights into the dispersal history and dynamics of SARS-CoV-2 lineages	https://dx.doi.org/10.1101/2020.05.05.078758	2020-04-06
Kenya/NIC_084/2020	ncov	EPI_ISL_457828	?	2020-03	Africa	Kenya	Kenya		Africa	Kenya	Kenya	genome	29782	Human	?	Female	B.2	V	National Public Health Laboratory	KEMRI-Wellcome Trust Research Programme/KEMRI-CGMR-C Kilifi	Githinji G. et al 2020 et al	https://www.gisaid.org	Introduction and local transmission of SARS-CoV-2 cases in Kenya	https://virological.org/t/introduction-and-local-transmission-of-sars-cov-2-cases-in-kenya/497	2020-06-02
England/LOND-124C7B3/2020	ncov	EPI_ISL_490431	?	2020	Europe	United Kingdom	England		Europe	United Kingdom	England	genome	29815	Human	?	?	B.2	V	University College London Hospital	COVID-19 Genomics UK (COG-UK) Consortium	Judith Heaney et al	https://www.gisaid.org	?	?	2020-07-15
England/CAMB-7391C/2020	ncov	EPI_ISL_425255	?	2020-03-31	Europe	United Kingdom	England		Europe	United Kingdom	England	genome	29903	Human	74	Male	B.2	V	Department of Pathology, University of Cambridge	COVID-19 Genomics UK (COG-UK) Consortium	Luke W Meredith et al	https://www.gisaid.org	Rapid implementation of SARS-CoV-2 sequencing to investigate cases of health-care associated COVID-19: a prospective genomic surveillance study	https://dx.doi.org/10.1016/S1473-3099(20)30562-4	2020-04-14
Netherlands/NA_129/2020	ncov	EPI_ISL_422673	?	2020-03-17	Europe	Netherlands	Netherlands		Europe	Netherlands	Netherlands	genome	29775	Human	?	?	B.2	V	Dutch COVID-19 response team	Erasmus Medical Center	Bas Oude Munnink et al	https://www.gisaid.org	?	?	2020-04-11
Austria/CeMM0403/2020	ncov	EPI_ISL_475838	?	2020-03-11	Europe	Austria	Austria		Europe	Austria	Austria	genome	29782	Human	?	?	B.2	V	Austrian Agency for Health and Food Safety (AGES)	Bergthaler laboratory, CeMM Research Center for Molecular Medicine of the Austrian Academy of Sciences	Alexandra Popa et al	https://www.gisaid.org	?	?	2020-06-25
Wales/PHWC-251B7/2020	ncov	EPI_ISL_420976	?	2020-03-22	Europe	United Kingdom	Wales		Europe	United Kingdom	Wales	genome	29903	Human	73	Male	B.2	V	Wales Specialist Virology Centre	Public Health Wales Microbiology Cardiff	Catherine Moore et al	https://www.gisaid.org	Preliminary analysis of SARS-CoV-2 importation & establishment of UK transmission lineages	https://virological.org/t/preliminary-analysis-of-sars-cov-2-importation-establishment-of-uk-transmission-lineages/507	2020-04-07
BosniaandHerzegovina/ChVir7340/2020	ncov	EPI_ISL_462450	?	2020-03-17	Europe	Bosnia and Herzegovina	Bihac		Europe	Bosnia and Herzegovina	Bihac	genome	29856	Human	?	?	B.2	V	Clinical Center, University of Sarajevo	Charite Universitatsmedizin Berlin, Institute of Virology	Victor M Corman et al	https://www.gisaid.org	?	?	2020-06-08
England/20144018204/2020	ncov	EPI_ISL_421938	?	2020-03-30	Europe	United Kingdom	England		Europe	United Kingdom	England	genome	29907	Human	97	Female	B.2	V	Respiratory Virus Unit, Microbiology Services Colindale, Public Health England	Respiratory Virus Unit, Microbiology Services Colindale, Public Health England	Monica Galiano et al	https://www.gisaid.org	Preliminary analysis of SARS-CoV-2 importation & establishment of UK transmission lineages	https://virological.org/t/preliminary-analysis-of-sars-cov-2-importation-establishment-of-uk-transmission-lineages/507	2020-04-09
England/20144018704/2020	ncov	EPI_ISL_421939	?	2020-04-01	Europe	United Kingdom	England		Europe	United Kingdom	England	genome	29907	Human	97	Female	B.2	V	Respiratory Virus Unit, Microbiology Services Colindale, Public Health England	Respiratory Virus Unit, Microbiology Services Colindale, Public Health England	Monica Galiano et al	https://www.gisaid.org	Preliminary analysis of SARS-CoV-2 importation & establishment of UK transmission lineages	https://virological.org/t/preliminary-analysis-of-sars-cov-2-importation-establishment-of-uk-transmission-lineages/507	2020-04-09
Australia/VIC661/2020	ncov	EPI_ISL_426957	?	2020-03-27	Oceania	Australia	Victoria		Oceania	Australia	Victoria	genome	29903	Human	30	Female	B.2	V	Victorian Infectious Diseases Reference Laboratory (VIDRL)	Microbiological Diagnostic Unit Public Health Laboratory and Victorian Infectious Diseases Reference Laboratory, Doherty Institute	Caly L. et al	https://www.gisaid.org	Tracking the COVID-19 pandemic in Australia using genomics	https://dx.doi.org/10.1101/2020.05.12.20099929	2020-04-17
Scotland/CVR134/2020	ncov	EPI_ISL_425677	?	2020-03-16	Europe	United Kingdom	Scotland		Europe	United Kingdom	Scotland	genome	29782	Human	?	?	B.2	V	West of Scotland Specialist Virology Centre, NHSGGC / MRC-University of Glasgow Centre for Virus Research	COVID-19 Genomics UK (COG-UK) Consortium	Ana da Silva Filipe et al	https://www.gisaid.org	Preliminary analysis of SARS-CoV-2 importation & establishment of UK transmission lineages	https://virological.org/t/preliminary-analysis-of-sars-cov-2-importation-establishment-of-uk-transmission-lineages/507	2020-04-14
England/20146021204/2020	ncov	EPI_ISL_466040	?	2020-03-31	Europe	United Kingdom	England		Europe	United Kingdom	England	genome	29903	Human	72	Female	B.2	V	Respiratory Virus Unit, Microbiology Services Colindale, Public Health England	Respiratory Virus Unit, Microbiology Services Colindale, Public Health England	PHE Covid Sequencing Team et al	https://www.gisaid.org	?	?	2020-06-11
Belgium/Rega-0320262/2020	ncov	EPI_ISL_458232	?	2020-03-20	Europe	Belgium	Leuven	Lubbeek	Europe	Belgium	Leuven	genome	29782	Human	69	Female	B.2	V	KU Leuven, Rega Institute, Clinical and Epidemiological Virology	KU Leuven, Rega Institute, Clinical and Epidemiological Virology	Tony Wawina-Bokalanga et al	https://www.gisaid.org	?	?	2020-06-04
USA/TX-HMH074/2020	ncov	EPI_ISL_434783	?	2020-03-18	North America	USA	Texas	Greater Houston Area	North America	USA	Texas	genome	29903	Human	?	?	B.2	V	Houston Methodist Hospital	Houston Methodist Hospital	S. Wesley Long et al	https://www.gisaid.org	Molecular Architecture of Early Dissemination and Evolution of the SARS-CoV-2 Virus in Metropolitan Houston, Texas	https://dx.doi.org/10.1101/2020.05.01.072652	2020-05-01
Belgium/DVG-0325146/2020	ncov	EPI_ISL_420403	?	2020-03-25	Europe	Belgium	Aalst	Geraardsbergen	Europe	Belgium	Aalst	genome	29782	Human	56	Male	B.2	V	KU Leuven, Clinical and Epidemiological Virology	KU Leuven, Clinical and Epidemiological Virology	Joan Marti-Carreras et al	https://www.gisaid.org	A phylodynamic workflow to rapidly gain insights into the dispersal history and dynamics of SARS-CoV-2 lineages	https://dx.doi.org/10.1101/2020.05.05.078758	2020-04-06
USA/NY-PV08498/2020	ncov	EPI_ISL_421433	?	2020-03-17	North America	USA	New York	Queens	North America	USA	New York	genome	29730	Human	46	Male	B.2	V	MSHS Clinical Microbiology Laboratories	MSHS Pathogen Surveillance Program	Ana S. Gonzalez-Reiche et al	https://www.gisaid.org	Introductions and early spread of SARS-CoV-2 in the New York City area	https://dx.doi.org/10.1101/2020.04.08.20056929	2020-04-07
Australia/VPRL002/2020	ncov	EPI_ISL_455595	?	2020-03-06	Oceania	Australia	South Australia		Oceania	Australia	South Australia	genome	29903	Human	?	?	B.2	V	SA Pathology	VPRL	Beard et al	https://www.gisaid.org	?	?	2020-06-01
England/NORT-283E72/2020	ncov	EPI_ISL_488784	?	2020-04-05	Europe	United Kingdom	England		Europe	United Kingdom	England	genome	29782	Human	?	?	B.2.9	V	NU-OMICS DNA Sequencing research facility, Northumbria University	Wellcome Sanger Institute for the COVID-19 Genomics UK Consortium	Chris Duncan et al	https://www.gisaid.org	?	?	2020-07-14
England/PORT-2D0DA6/2020	ncov	EPI_ISL_475283	?	2020-03-30	Europe	United Kingdom	England		Europe	United Kingdom	England	genome	29903	Human	?	?	B.2	V	Centre for Enzyme Innovation, University of Portsmouth / Translational Research Laboratory, Portsmouth Hospitals NHS Trust	COVID-19 Genomics UK (COG-UK) Consortium	Angela Beckett et al	https://www.gisaid.org	?	?	2020-06-23
England/LOND-D659B/2020	ncov	EPI_ISL_487595	?	2020-04-22	Europe	United Kingdom	England		Europe	United Kingdom	England	genome	29782	Human	?	?	B.2	V	University College London, Great Ormond Street Hospital for Children NHS Foundation Trust, Imperial College Healthcare NHS Trust	Wellcome Sanger Institute for the COVID-19 Genomics UK Consortium	Sergi Castellano et al	https://www.gisaid.org	?	?	2020-07-14
Australia/VIC09/2020	ncov	EPI_ISL_416515	?	2020-03-15	Oceania	Australia	Victoria	Melbourne	Oceania	Australia	Victoria	genome	29852	Human	44	Female	B.2	V	Victorian Infectious Diseases Reference Laboratory (VIDRL)	Victorian Infectious Diseases Reference Laboratory and Microbiological Diagnostic Unit Public Health Laboratory, Doherty Institute	Caly L. et al	https://www.gisaid.org	Tracking the COVID-19 pandemic in Australia using genomics	https://dx.doi.org/10.1101/2020.05.12.20099929	2020-03-22
Australia/VIC10/2020	ncov	EPI_ISL_416516	?	2020-03-16	Oceania	Australia	Victoria	Melbourne	Oceania	Australia	Victoria	genome	29874	Human	69	Male	B.2	V	Victorian Infectious Diseases Reference Laboratory (VIDRL)	Victorian Infectious Diseases Reference Laboratory and Microbiological Diagnostic Unit Public Health Laboratory, Doherty Institute	Caly L. et al	https://www.gisaid.org	Tracking the COVID-19 pandemic in Australia using genomics	https://dx.doi.org/10.1101/2020.05.12.20099929	2020-03-22
Australia/VIC61/2020	ncov	EPI_ISL_419773	?	2020-03-13	Oceania	Australia	Victoria		Oceania	Australia	Victoria	genome	29865	Human	45	Male	B.2	V	Victorian Infectious Diseases Reference Laboratory (VIDRL)	Victorian Infectious Diseases Reference Laboratory and Microbiological Diagnostic Unit Public Health Laboratory, Doherty Institute	Caly L. et al	https://www.gisaid.org	Tracking the COVID-19 pandemic in Australia using genomics	https://dx.doi.org/10.1101/2020.05.12.20099929	2020-04-03
Iceland/457/2020	ncov	EPI_ISL_424480	?	2020-03-20	Europe	Iceland	Reykjavik		Europe	Iceland	Reykjavik	genome	29903	Human	42	Female	B.2	V	The National University Hospital of Iceland	deCODE genetics	Daniel F Gudbjartsson et al	https://www.gisaid.org	Spread of SARS-CoV-2 in the Icelandic Population	https://dx.doi.org/10.1056/NEJMoa2006100	2020-04-13
Iceland/527/2020	ncov	EPI_ISL_424548	?	2020-03	Europe	Iceland	Reykjavik		Europe	Iceland	Reykjavik	genome	29903	Human	?	?	B.2	V	deCODE genetics	deCODE genetics	Daniel F Gudbjartsson et al	https://www.gisaid.org	Spread of SARS-CoV-2 in the Icelandic Population	https://dx.doi.org/10.1056/NEJMoa2006100	2020-04-13
Iceland/151/2020	ncov	EPI_ISL_417801	?	2020-03-13	Europe	Iceland	Reykjavik		Europe	Iceland	Reykjavik	genome	29903	Human	18	Male	B.2	V	The National University Hospital of Iceland	deCODE genetics	Daniel F Gudbjartsson et al	https://www.gisaid.org	Spread of SARS-CoV-2 in the Icelandic Population	https://dx.doi.org/10.1056/NEJMoa2006100	2020-03-27
Iceland/120/2020	ncov	EPI_ISL_417545	?	2020-03-17	Europe	Iceland	Reykjavik		Europe	Iceland	Reykjavik	genome	29903	Human	41	Female	B.2	V	deCODE genetics	deCODE genetics	Daniel F Gudbjartsson et al	https://www.gisaid.org	Spread of SARS-CoV-2 in the Icelandic Population	https://dx.doi.org/10.1056/NEJMoa2006100	2020-03-27
Iceland/116/2020	ncov	EPI_ISL_417541	?	2020-03-17	Europe	Iceland	Reykjavik		Europe	Iceland	Reykjavik	genome	29903	Human	42	Female	B.2	V	deCODE genetics	deCODE genetics	Daniel F Gudbjartsson et al	https://www.gisaid.org	Spread of SARS-CoV-2 in the Icelandic Population	https://dx.doi.org/10.1056/NEJMoa2006100	2020-03-27
Iceland/273/2020	ncov	EPI_ISL_417601	?	2020-03-17	Europe	Iceland	Reykjavik		Europe	Iceland	Reykjavik	genome	29903	Human	58	Female	B.2	V	The National University Hospital of Iceland	deCODE genetics	Daniel F Gudbjartsson et al	https://www.gisaid.org	Spread of SARS-CoV-2 in the Icelandic Population	https://dx.doi.org/10.1056/NEJMoa2006100	2020-03-27
Iceland/115/2020	ncov	EPI_ISL_417540	?	2020-03-17	Europe	Iceland	Reykjavik		Europe	Iceland	Reykjavik	genome	29903	Human	43	Female	B.2	V	deCODE genetics	deCODE genetics	Daniel F Gudbjartsson et al	https://www.gisaid.org	Spread of SARS-CoV-2 in the Icelandic Population	https://dx.doi.org/10.1056/NEJMoa2006100	2020-03-27
Iceland/275/2020	ncov	EPI_ISL_417603	?	2020-03-17	Europe	Iceland	Reykjavik		Europe	Iceland	Reykjavik	genome	29903	Human	16	Male	B.2	V	The National University Hospital of Iceland	deCODE genetics	Daniel F Gudbjartsson et al	https://www.gisaid.org	Spread of SARS-CoV-2 in the Icelandic Population	https://dx.doi.org/10.1056/NEJMoa2006100	2020-03-27
Netherlands/NA_73/2020	ncov	EPI_ISL_422833	?	2020-03-10	Europe	Netherlands	Netherlands		Europe	Netherlands	Netherlands	genome	29775	Human	?	?	B.2	V	Dutch COVID-19 response team	Erasmus Medical Center	Bas Oude Munnink et al	https://www.gisaid.org	?	?	2020-04-11
Scotland/EDB6300/2020	ncov	EPI_ISL_487858	?	2020-04-04	Europe	United Kingdom	Scotland		Europe	United Kingdom	Scotland	genome	29782	Human	?	?	B.2	V	Virology Department, Royal Infirmary of Edinburgh, NHS Lothian / School of Biological Sciences, University of Edinburgh	Wellcome Sanger Institute for the COVID-19 Genomics UK Consortium	McHugh M et al	https://www.gisaid.org	?	?	2020-07-14
Scotland/EDB6448/2020	ncov	EPI_ISL_491679	?	2020-04-22	Europe	United Kingdom	Scotland		Europe	United Kingdom	Scotland	genome	29782	Human	?	?	B.2	V	Virology Department, Royal Infirmary of Edinburgh, NHS Lothian / School of Biological Sciences, University of Edinburgh	Wellcome Sanger Institute for the COVID-19 Genomics UK Consortium	McHugh M et al	https://www.gisaid.org	?	?	2020-07-17
Israel/CVL-n-7224/2020	ncov	EPI_ISL_474989	?	2020-04-11	Asia	Israel	Beit Shemesh		Asia	Israel	Beit Shemesh	genome	29903	Human	46	Male	B.2	V	Israel Central Virology laboratory	Israel Central Virology laboratory	Neta Zuckerman et al	https://www.gisaid.org	?	?	2020-06-23
Israel/13077840/2020	ncov	EPI_ISL_447423	?	2020-04-04	Asia	Israel	Jerusalem District		Asia	Israel	Jerusalem District	genome	29892	Human	20	Male	B.2	V	Clinical Microbiology Laboratory, Sheba Medical Center	Stern Lab	Stern Lab et al	https://www.gisaid.org	Full genome viral sequences inform patterns of SARS-CoV-2 spread into and within Israel	https://dx.doi.org/10.1101/2020.05.21.20104521	2020-05-17
Israel/51141225/2020	ncov	EPI_ISL_447319	?	2020-03-22	Asia	Israel	South District		Asia	Israel	South District	genome	29889	Human	46	Female	B.2	V	Clinical Virology Laboratory, Soroka Medical Center and the Faculty of Health Sciences, Ben-Gurion University of the Negev	Stern Lab	Stern Lab et al	https://www.gisaid.org	Full genome viral sequences inform patterns of SARS-CoV-2 spread into and within Israel	https://dx.doi.org/10.1101/2020.05.21.20104521	2020-05-17
Israel/51140315/2020	ncov	EPI_ISL_447324	?	2020-03-18	Asia	Israel	South District		Asia	Israel	South District	genome	29892	Human	65	Male	B.2	V	Clinical Virology Laboratory, Soroka Medical Center and the Faculty of Health Sciences, Ben-Gurion University of the Negev	Stern Lab	Stern Lab et al	https://www.gisaid.org	Full genome viral sequences inform patterns of SARS-CoV-2 spread into and within Israel	https://dx.doi.org/10.1101/2020.05.21.20104521	2020-05-17
Israel/990300724/2020	ncov	EPI_ISL_447265	?	2020-04-01	Asia	Israel	South Coast District		Asia	Israel	South Coast District	genome	29892	Human	84	Male	B.2	V	Microbiology laboratory, Assuta Ashdod University-Affiliated Hospital	Stern Lab	Stern Lab et al	https://www.gisaid.org	Full genome viral sequences inform patterns of SARS-CoV-2 spread into and within Israel	https://dx.doi.org/10.1101/2020.05.21.20104521	2020-05-17
Israel/990059238/2020	ncov	EPI_ISL_447271	?	2020-03-25	Asia	Israel	South Coast District		Asia	Israel	South Coast District	genome	29892	Human	29	Female	B.2	V	Microbiology laboratory, Assuta Ashdod University-Affiliated Hospital	Stern Lab	Stern Lab et al	https://www.gisaid.org	Full genome viral sequences inform patterns of SARS-CoV-2 spread into and within Israel	https://dx.doi.org/10.1101/2020.05.21.20104521	2020-05-17
Taiwan/NCKUH-014/2020	ncov	EPI_ISL_493207	?	2020-03-30	Asia	Taiwan	Tainan		Asia	Taiwan	Tainan	genome	29860	Human	23	Male	B.2	V	Virology Lab,Department of Pathology, National Cheng Kung University Hospital	Virology Lab,Department of Pathology, National Cheng Kung University Hospital	Huey-Pin Tsai et al	https://www.gisaid.org	?	?	2020-07-21
Austria/CeMM0517/2020	ncov	EPI_ISL_475890	?	2020-03-28	Europe	Austria	Austria		Europe	Austria	Austria	genome	29782	Human	95	Male	B.2	V	Zentralinstitut f√ºr medizinische und chemische Labordiagnostik, Universit√§tskliniken Insbruck	Bergthaler laboratory, CeMM Research Center for Molecular Medicine of the Austrian Academy of Sciences	Alexandra Popa et al	https://www.gisaid.org	Mutational dynamics and transmission properties of SARS-CoV-2 superspreading events in Austria	https://dx.doi.org/10.1101/2020.07.15.204339v1	2020-06-25
England/NORT-29503B/2020	ncov	EPI_ISL_478628	?	2020-03-29	Europe	United Kingdom	England		Europe	United Kingdom	England	genome	29782	Human	?	?	B.2	V	Northumbria University / South Tees Hospitals NHS Foundation Trust / North Cumbria Integrated Care NHS Foundation Trust / North Tees and Hartlepool NHS Foundation Trust / Newcastle Hospitals NHS Foundation Trust	COVID-19 Genomics UK (COG-UK) Consortium	Darren L Smith et al	https://www.gisaid.org	?	?	2020-06-30
Scotland/CVR1579/2020	ncov	EPI_ISL_438842	?	2020-04-04	Europe	United Kingdom	Scotland		Europe	United Kingdom	Scotland	genome	29782	Human	?	?	B.2	V	West of Scotland Specialist Virology Centre, NHSGGC / MRC-University of Glasgow Centre for Virus Research	COVID-19 Genomics UK (COG-UK) Consortium	Ana da Silva Filipe et al	https://www.gisaid.org	Preliminary analysis of SARS-CoV-2 importation & establishment of UK transmission lineages	https://virological.org/t/preliminary-analysis-of-sars-cov-2-importation-establishment-of-uk-transmission-lineages/507	2020-05-12
Scotland/CVR1470/2020	ncov	EPI_ISL_433595	?	2020-04-02	Europe	United Kingdom	Scotland		Europe	United Kingdom	Scotland	genome	29782	Human	?	?	B.2	V	West of Scotland Specialist Virology Centre, NHSGGC / MRC-University of Glasgow Centre for Virus Research	COVID-19 Genomics UK (COG-UK) Consortium	Ana da Silva Filipe et al	https://www.gisaid.org	Preliminary analysis of SARS-CoV-2 importation & establishment of UK transmission lineages	https://virological.org/t/preliminary-analysis-of-sars-cov-2-importation-establishment-of-uk-transmission-lineages/507	2020-04-29
Scotland/CVR1377/2020	ncov	EPI_ISL_433561	?	2020-04-01	Europe	United Kingdom	Scotland		Europe	United Kingdom	Scotland	genome	29782	Human	?	?	B.2	V	West of Scotland Specialist Virology Centre, NHSGGC / MRC-University of Glasgow Centre for Virus Research	COVID-19 Genomics UK (COG-UK) Consortium	Ana da Silva Filipe et al	https://www.gisaid.org	Preliminary analysis of SARS-CoV-2 importation & establishment of UK transmission lineages	https://virological.org/t/preliminary-analysis-of-sars-cov-2-importation-establishment-of-uk-transmission-lineages/507	2020-04-29
Scotland/CVR1891/2020	ncov	EPI_ISL_456757	?	2020-04-08	Europe	United Kingdom	Scotland		Europe	United Kingdom	Scotland	genome	29782	Human	?	?	B.2	V	West of Scotland Specialist Virology Centre, NHSGGC / MRC-University of Glasgow Centre for Virus Research	COVID-19 Genomics UK (COG-UK) Consortium	Ana da Silva Filipe et al	https://www.gisaid.org	Preliminary analysis of SARS-CoV-2 importation & establishment of UK transmission lineages	https://virological.org/t/preliminary-analysis-of-sars-cov-2-importation-establishment-of-uk-transmission-lineages/507	2020-06-02
Scotland/CVR2469/2020	ncov	EPI_ISL_477949	?	2020-04-15	Europe	United Kingdom	Scotland		Europe	United Kingdom	Scotland	genome	29782	Human	?	?	B.2	V	West of Scotland Specialist Virology Centre, NHSGGC / MRC-University of Glasgow Centre for Virus Research	COVID-19 Genomics UK (COG-UK) Consortium	Ana da Silva Filipe et al	https://www.gisaid.org	?	?	2020-06-30
Scotland/CVR663/2020	ncov	EPI_ISL_433321	?	2020-03-25	Europe	United Kingdom	Scotland		Europe	United Kingdom	Scotland	genome	29782	Human	?	?	B.2	V	West of Scotland Specialist Virology Centre, NHSGGC / MRC-University of Glasgow Centre for Virus Research	COVID-19 Genomics UK (COG-UK) Consortium	Ana da Silva Filipe et al	https://www.gisaid.org	Preliminary analysis of SARS-CoV-2 importation & establishment of UK transmission lineages	https://virological.org/t/preliminary-analysis-of-sars-cov-2-importation-establishment-of-uk-transmission-lineages/507	2020-04-29
Scotland/CVR853/2020	ncov	EPI_ISL_456889	?	2020-03-27	Europe	United Kingdom	Scotland		Europe	United Kingdom	Scotland	genome	29903	Human	?	?	B.2	V	West of Scotland Specialist Virology Centre, NHSGGC / MRC-University of Glasgow Centre for Virus Research	COVID-19 Genomics UK (COG-UK) Consortium	Ana da Silva Filipe et al	https://www.gisaid.org	Preliminary analysis of SARS-CoV-2 importation & establishment of UK transmission lineages	https://virological.org/t/preliminary-analysis-of-sars-cov-2-importation-establishment-of-uk-transmission-lineages/507	2020-06-02
Scotland/CVR2876/2020	ncov	EPI_ISL_473613	?	2020-04-21	Europe	United Kingdom	Scotland		Europe	United Kingdom	Scotland	genome	29903	Human	?	?	B.2	V	West of Scotland Specialist Virology Centre, NHSGGC / MRC-University of Glasgow Centre for Virus Research	COVID-19 Genomics UK (COG-UK) Consortium	Ana da Silva Filipe et al	https://www.gisaid.org	?	?	2020-06-23
Scotland/CVR2877/2020	ncov	EPI_ISL_448201	?	2020-04-21	Europe	United Kingdom	Scotland		Europe	United Kingdom	Scotland	genome	29811	Human	?	?	B.2	V	West of Scotland Specialist Virology Centre, NHSGGC / MRC-University of Glasgow Centre for Virus Research	COVID-19 Genomics UK (COG-UK) Consortium	Ana da Silva Filipe et al	https://www.gisaid.org	Preliminary analysis of SARS-CoV-2 importation & establishment of UK transmission lineages	https://virological.org/t/preliminary-analysis-of-sars-cov-2-importation-establishment-of-uk-transmission-lineages/507	2020-05-19
Scotland/CVR512/2020	ncov	EPI_ISL_433308	?	2020-03-24	Europe	United Kingdom	Scotland		Europe	United Kingdom	Scotland	genome	29782	Human	?	?	B.2	V	West of Scotland Specialist Virology Centre, NHSGGC / MRC-University of Glasgow Centre for Virus Research	COVID-19 Genomics UK (COG-UK) Consortium	Ana da Silva Filipe et al	https://www.gisaid.org	Preliminary analysis of SARS-CoV-2 importation & establishment of UK transmission lineages	https://virological.org/t/preliminary-analysis-of-sars-cov-2-importation-establishment-of-uk-transmission-lineages/507	2020-04-29
England/CAMB-7618A/2020	ncov	EPI_ISL_438316	?	2020-03-31	Europe	United Kingdom	England		Europe	United Kingdom	England	genome	29782	Human	?	?	B.2	V	Department of Pathology, University of Cambridge	Wellcome Sanger Institute for the COVID-19 Genomics UK Consortium	Luke W Meredith et al	https://www.gisaid.org	Preliminary analysis of SARS-CoV-2 importation & establishment of UK transmission lineages	https://virological.org/t/preliminary-analysis-of-sars-cov-2-importation-establishment-of-uk-transmission-lineages/507	2020-05-12
Thailand/Bangkok-CONI-0128/2020	ncov	EPI_ISL_455922	?	2020-03-12	Asia	Thailand	Bangkok		Asia	Thailand	Bangkok	genome	29866	Human	?	?	B.2	V	Ramathibodi Hospital	COVID-19 Network Investigations (CONI) Alliance	Elizabeth Batty et al	https://www.gisaid.org	?	?	2020-06-01
Netherlands/NA_694/2020	ncov	EPI_ISL_461129	?	2020-04-03	Europe	Netherlands	Netherlands		Europe	Netherlands	Netherlands	genome	29775	Human	?	?	B.2	V	Dutch COVID-19 response team	Erasmus Medical Center	Bas Oude Munnink et al	https://www.gisaid.org	?	?	2020-06-06
Australia/SAP310/2020	ncov	EPI_ISL_483093	?	2020-03-27	Oceania	Australia	South Australia		Oceania	Australia	South Australia	genome	29897	Human	?	?	B.2	V	SA Pathology	SA Pathology	Lex Leong et al	https://www.gisaid.org	?	?	2020-07-07
Australia/SAP309/2020	ncov	EPI_ISL_483092	?	2020-03-27	Oceania	Australia	South Australia		Oceania	Australia	South Australia	genome	29902	Human	?	?	B.2	V	SA Pathology	SA Pathology	Lex Leong et al	https://www.gisaid.org	?	?	2020-07-07
Iceland/414/2020	ncov	EPI_ISL_424438	?	2020-03-19	Europe	Iceland	Reykjavik		Europe	Iceland	Reykjavik	genome	29903	Human	40	Male	B.2.7	V	The National University Hospital of Iceland	deCODE genetics	Daniel F Gudbjartsson et al	https://www.gisaid.org	Spread of SARS-CoV-2 in the Icelandic Population	https://dx.doi.org/10.1056/NEJMoa2006100	2020-04-13
Iceland/357/2020	ncov	EPI_ISL_424381	?	2020-03-19	Europe	Iceland	Reykjavik		Europe	Iceland	Reykjavik	genome	29903	Human	63	Male	B.2.7	V	The National University Hospital of Iceland	deCODE genetics	Daniel F Gudbjartsson et al	https://www.gisaid.org	Spread of SARS-CoV-2 in the Icelandic Population	https://dx.doi.org/10.1056/NEJMoa2006100	2020-04-13
Iceland/377/2020	ncov	EPI_ISL_424401	?	2020-03-19	Europe	Iceland	Reykjavik		Europe	Iceland	Reykjavik	genome	29903	Human	24	Male	B.2.7	V	The National University Hospital of Iceland	deCODE genetics	Daniel F Gudbjartsson et al	https://www.gisaid.org	Spread of SARS-CoV-2 in the Icelandic Population	https://dx.doi.org/10.1056/NEJMoa2006100	2020-04-13
Iceland/174/2020	ncov	EPI_ISL_417716	?	2020-03-16	Europe	Iceland	Reykjavik		Europe	Iceland	Reykjavik	genome	29903	Human	43	Male	B.2.7	V	The National University Hospital of Iceland	deCODE genetics	Daniel F Gudbjartsson et al	https://www.gisaid.org	Spread of SARS-CoV-2 in the Icelandic Population	https://dx.doi.org/10.1056/NEJMoa2006100	2020-03-27
Iceland/223/2020	ncov	EPI_ISL_417838	?	2020-03-16	Europe	Iceland	Reykjavik		Europe	Iceland	Reykjavik	genome	29903	Human	26	Female	B.2.7	V	The National University Hospital of Iceland	deCODE genetics	Daniel F Gudbjartsson et al	https://www.gisaid.org	Spread of SARS-CoV-2 in the Icelandic Population	https://dx.doi.org/10.1056/NEJMoa2006100	2020-03-27
Iceland/229/2020	ncov	EPI_ISL_417557	?	2020-03-17	Europe	Iceland	Reykjavik		Europe	Iceland	Reykjavik	genome	29903	Human	64	Female	B.2.7	V	The National University Hospital of Iceland	deCODE genetics	Daniel F Gudbjartsson et al	https://www.gisaid.org	Spread of SARS-CoV-2 in the Icelandic Population	https://dx.doi.org/10.1056/NEJMoa2006100	2020-03-27
Iceland/499/2020	ncov	EPI_ISL_424521	?	2020-03-21	Europe	Iceland	Reykjavik		Europe	Iceland	Reykjavik	genome	29903	Human	44	Male	B.2.7	V	The National University Hospital of Iceland	deCODE genetics	Daniel F Gudbjartsson et al	https://www.gisaid.org	Spread of SARS-CoV-2 in the Icelandic Population	https://dx.doi.org/10.1056/NEJMoa2006100	2020-04-13
Iceland/413/2020	ncov	EPI_ISL_424437	?	2020-03-19	Europe	Iceland	Reykjavik		Europe	Iceland	Reykjavik	genome	29903	Human	54	Male	B.2.7	V	The National University Hospital of Iceland	deCODE genetics	Daniel F Gudbjartsson et al	https://www.gisaid.org	Spread of SARS-CoV-2 in the Icelandic Population	https://dx.doi.org/10.1056/NEJMoa2006100	2020-04-13
Iceland/131/2020	ncov	EPI_ISL_417771	?	2020-03-12	Europe	Iceland	Reykjavik		Europe	Iceland	Reykjavik	genome	29903	Human	22	Female	B.2.7	V	The National University Hospital of Iceland	deCODE genetics	Daniel F Gudbjartsson et al	https://www.gisaid.org	Spread of SARS-CoV-2 in the Icelandic Population	https://dx.doi.org/10.1056/NEJMoa2006100	2020-03-27
Iceland/502/2020	ncov	EPI_ISL_424524	?	2020-03-21	Europe	Iceland	Reykjavik		Europe	Iceland	Reykjavik	genome	29903	Human	23	Female	B.2.7	V	The National University Hospital of Iceland	deCODE genetics	Daniel F Gudbjartsson et al	https://www.gisaid.org	Spread of SARS-CoV-2 in the Icelandic Population	https://dx.doi.org/10.1056/NEJMoa2006100	2020-04-13
Iceland/469/2020	ncov	EPI_ISL_424492	?	2020-03-21	Europe	Iceland	Reykjavik		Europe	Iceland	Reykjavik	genome	29903	Human	25	Male	B.2.7	V	The National University Hospital of Iceland	deCODE genetics	Daniel F Gudbjartsson et al	https://www.gisaid.org	Spread of SARS-CoV-2 in the Icelandic Population	https://dx.doi.org/10.1056/NEJMoa2006100	2020-04-13
Iceland/579/2020	ncov	EPI_ISL_424599	?	2020-03-27	Europe	Iceland	Reykjavik		Europe	Iceland	Reykjavik	genome	29903	Human	7	Male	B.2.7	V	The National University Hospital of Iceland	deCODE genetics	Daniel F Gudbjartsson et al	https://www.gisaid.org	Spread of SARS-CoV-2 in the Icelandic Population	https://dx.doi.org/10.1056/NEJMoa2006100	2020-04-13
Iceland/8/2020	ncov	EPI_ISL_417864	?	2020-03-15	Europe	Iceland	Reykjavik		Europe	Iceland	Reykjavik	genome	29903	Human	21	Male	B.2.7	V	The National University Hospital of Iceland	deCODE genetics	Daniel F Gudbjartsson et al	https://www.gisaid.org	Spread of SARS-CoV-2 in the Icelandic Population	https://dx.doi.org/10.1056/NEJMoa2006100	2020-03-27
Iceland/240/2020	ncov	EPI_ISL_417568	?	2020-03-17	Europe	Iceland	Reykjavik		Europe	Iceland	Reykjavik	genome	29903	Human	34	Male	B.2.7	V	The National University Hospital of Iceland	deCODE genetics	Daniel F Gudbjartsson et al	https://www.gisaid.org	Spread of SARS-CoV-2 in the Icelandic Population	https://dx.doi.org/10.1056/NEJMoa2006100	2020-03-27
Iceland/424/2020	ncov	EPI_ISL_424448	?	2020-03-20	Europe	Iceland	Reykjavik		Europe	Iceland	Reykjavik	genome	29903	Human	60	Male	B.2.7	V	The National University Hospital of Iceland	deCODE genetics	Daniel F Gudbjartsson et al	https://www.gisaid.org	Spread of SARS-CoV-2 in the Icelandic Population	https://dx.doi.org/10.1056/NEJMoa2006100	2020-04-13
Iceland/500/2020	ncov	EPI_ISL_424522	?	2020-03-21	Europe	Iceland	Reykjavik		Europe	Iceland	Reykjavik	genome	29903	Human	15	Female	B.2.7	V	The National University Hospital of Iceland	deCODE genetics	Daniel F Gudbjartsson et al	https://www.gisaid.org	Spread of SARS-CoV-2 in the Icelandic Population	https://dx.doi.org/10.1056/NEJMoa2006100	2020-04-13
Iceland/170/2020	ncov	EPI_ISL_417548	?	2020-03-17	Europe	Iceland	Reykjavik		Europe	Iceland	Reykjavik	genome	29903	Human	37	Female	B.2.7	V	deCODE genetics	deCODE genetics	Daniel F Gudbjartsson et al	https://www.gisaid.org	Spread of SARS-CoV-2 in the Icelandic Population	https://dx.doi.org/10.1056/NEJMoa2006100	2020-03-27
Iceland/498/2020	ncov	EPI_ISL_424520	?	2020-03-21	Europe	Iceland	Reykjavik		Europe	Iceland	Reykjavik	genome	29903	Human	22	Female	B.2.7	V	The National University Hospital of Iceland	deCODE genetics	Daniel F Gudbjartsson et al	https://www.gisaid.org	Spread of SARS-CoV-2 in the Icelandic Population	https://dx.doi.org/10.1056/NEJMoa2006100	2020-04-13
Iceland/538/2020	ncov	EPI_ISL_424558	?	2020-03-27	Europe	Iceland	Reykjavik		Europe	Iceland	Reykjavik	genome	29903	Human	22	Male	B.2.7	V	The National University Hospital of Iceland	deCODE genetics	Daniel F Gudbjartsson et al	https://www.gisaid.org	Spread of SARS-CoV-2 in the Icelandic Population	https://dx.doi.org/10.1056/NEJMoa2006100	2020-04-13
Iceland/576/2020	ncov	EPI_ISL_424596	?	2020-03-28	Europe	Iceland	Reykjavik		Europe	Iceland	Reykjavik	genome	29903	Human	62	Female	B.2.7	V	The National University Hospital of Iceland	deCODE genetics	Daniel F Gudbjartsson et al	https://www.gisaid.org	Spread of SARS-CoV-2 in the Icelandic Population	https://dx.doi.org/10.1056/NEJMoa2006100	2020-04-13
Iceland/604/2020	ncov	EPI_ISL_424624	?	2020-03-28	Europe	Iceland	Reykjavik		Europe	Iceland	Reykjavik	genome	29903	Human	50	Female	B.2.7	V	The National University Hospital of Iceland	deCODE genetics	Daniel F Gudbjartsson et al	https://www.gisaid.org	Spread of SARS-CoV-2 in the Icelandic Population	https://dx.doi.org/10.1056/NEJMoa2006100	2020-04-13
Iceland/459/2020	ncov	EPI_ISL_424482	?	2020-03-20	Europe	Iceland	Reykjavik		Europe	Iceland	Reykjavik	genome	29903	Human	2	Male	B.2.7	V	The National University Hospital of Iceland	deCODE genetics	Daniel F Gudbjartsson et al	https://www.gisaid.org	Spread of SARS-CoV-2 in the Icelandic Population	https://dx.doi.org/10.1056/NEJMoa2006100	2020-04-13
Iceland/497/2020	ncov	EPI_ISL_424519	?	2020-03-21	Europe	Iceland	Reykjavik		Europe	Iceland	Reykjavik	genome	29903	Human	40	Female	B.2.7	V	The National University Hospital of Iceland	deCODE genetics	Daniel F Gudbjartsson et al	https://www.gisaid.org	Spread of SARS-CoV-2 in the Icelandic Population	https://dx.doi.org/10.1056/NEJMoa2006100	2020-04-13
Iceland/162/2020	ncov	EPI_ISL_417772	?	2020-03-14	Europe	Iceland	Reykjavik		Europe	Iceland	Reykjavik	genome	29903	Human	63	Male	B.2.7	V	The National University Hospital of Iceland	deCODE genetics	Daniel F Gudbjartsson et al	https://www.gisaid.org	Spread of SARS-CoV-2 in the Icelandic Population	https://dx.doi.org/10.1056/NEJMoa2006100	2020-03-27
Iceland/230/2020	ncov	EPI_ISL_417558	?	2020-03-17	Europe	Iceland	Reykjavik		Europe	Iceland	Reykjavik	genome	29903	Human	57	Female	B.2.7	V	The National University Hospital of Iceland	deCODE genetics	Daniel F Gudbjartsson et al	https://www.gisaid.org	Spread of SARS-CoV-2 in the Icelandic Population	https://dx.doi.org/10.1056/NEJMoa2006100	2020-03-27
Iceland/501/2020	ncov	EPI_ISL_424523	?	2020-03-21	Europe	Iceland	Reykjavik		Europe	Iceland	Reykjavik	genome	29903	Human	41	Male	B.2.7	V	The National University Hospital of Iceland	deCODE genetics	Daniel F Gudbjartsson et al	https://www.gisaid.org	Spread of SARS-CoV-2 in the Icelandic Population	https://dx.doi.org/10.1056/NEJMoa2006100	2020-04-13
Iceland/470/2020	ncov	EPI_ISL_424493	?	2020-03-21	Europe	Iceland	Reykjavik		Europe	Iceland	Reykjavik	genome	29903	Human	46	Male	B.2.7	V	The National University Hospital of Iceland	deCODE genetics	Daniel F Gudbjartsson et al	https://www.gisaid.org	Spread of SARS-CoV-2 in the Icelandic Population	https://dx.doi.org/10.1056/NEJMoa2006100	2020-04-13
Iceland/417/2020	ncov	EPI_ISL_424441	?	2020-03-19	Europe	Iceland	Reykjavik		Europe	Iceland	Reykjavik	genome	29903	Human	22	Female	B.2.7	V	The National University Hospital of Iceland	deCODE genetics	Daniel F Gudbjartsson et al	https://www.gisaid.org	Spread of SARS-CoV-2 in the Icelandic Population	https://dx.doi.org/10.1056/NEJMoa2006100	2020-04-13
Iceland/135/2020	ncov	EPI_ISL_417696	?	2020-03-12	Europe	Iceland	Reykjavik		Europe	Iceland	Reykjavik	genome	29903	Human	35	Male	B.2.7	V	The National University Hospital of Iceland	deCODE genetics	Daniel F Gudbjartsson et al	https://www.gisaid.org	Spread of SARS-CoV-2 in the Icelandic Population	https://dx.doi.org/10.1056/NEJMoa2006100	2020-03-27
Iceland/586/2020	ncov	EPI_ISL_424606	?	2020-03-28	Europe	Iceland	Reykjavik		Europe	Iceland	Reykjavik	genome	29903	Human	27	Male	B.2.7	V	The National University Hospital of Iceland	deCODE genetics	Daniel F Gudbjartsson et al	https://www.gisaid.org	Spread of SARS-CoV-2 in the Icelandic Population	https://dx.doi.org/10.1056/NEJMoa2006100	2020-04-13
Iceland/358/2020	ncov	EPI_ISL_424382	?	2020-03-19	Europe	Iceland	Reykjavik		Europe	Iceland	Reykjavik	genome	29903	Human	26	Female	B.2.7	V	The National University Hospital of Iceland	deCODE genetics	Daniel F Gudbjartsson et al	https://www.gisaid.org	Spread of SARS-CoV-2 in the Icelandic Population	https://dx.doi.org/10.1056/NEJMoa2006100	2020-04-13
Iceland/202/2020	ncov	EPI_ISL_417750	?	2020-03-16	Europe	Iceland	Reykjavik		Europe	Iceland	Reykjavik	genome	29903	Human	22	Female	B.2.7	V	The National University Hospital of Iceland	deCODE genetics	Daniel F Gudbjartsson et al	https://www.gisaid.org	Spread of SARS-CoV-2 in the Icelandic Population	https://dx.doi.org/10.1056/NEJMoa2006100	2020-03-27
Iceland/446/2020	ncov	EPI_ISL_424470	?	2020-03-20	Europe	Iceland	Reykjavik		Europe	Iceland	Reykjavik	genome	29903	Human	43	Male	B.2.7	V	The National University Hospital of Iceland	deCODE genetics	Daniel F Gudbjartsson et al	https://www.gisaid.org	Spread of SARS-CoV-2 in the Icelandic Population	https://dx.doi.org/10.1056/NEJMoa2006100	2020-04-13
Iceland/119/2020	ncov	EPI_ISL_417544	?	2020-03-17	Europe	Iceland	Reykjavik		Europe	Iceland	Reykjavik	genome	29903	Human	30	Male	B.2.7	V	deCODE genetics	deCODE genetics	Daniel F Gudbjartsson et al	https://www.gisaid.org	Spread of SARS-CoV-2 in the Icelandic Population	https://dx.doi.org/10.1056/NEJMoa2006100	2020-03-27
Iceland/422/2020	ncov	EPI_ISL_424446	?	2020-03-19	Europe	Iceland	Reykjavik		Europe	Iceland	Reykjavik	genome	29903	Human	72	Female	B.2.7	V	The National University Hospital of Iceland	deCODE genetics	Daniel F Gudbjartsson et al	https://www.gisaid.org	Spread of SARS-CoV-2 in the Icelandic Population	https://dx.doi.org/10.1056/NEJMoa2006100	2020-04-13
Iceland/536/2020	ncov	EPI_ISL_424556	?	2020-03-29	Europe	Iceland	Reykjavik		Europe	Iceland	Reykjavik	genome	29903	Human	17	Male	B.2.7	V	The National University Hospital of Iceland	deCODE genetics	Daniel F Gudbjartsson et al	https://www.gisaid.org	Spread of SARS-CoV-2 in the Icelandic Population	https://dx.doi.org/10.1056/NEJMoa2006100	2020-04-13
Iceland/324/2020	ncov	EPI_ISL_417653	?	2020-03-18	Europe	Iceland	Reykjavik		Europe	Iceland	Reykjavik	genome	29903	Human	67	Male	B.2.7	V	The National University Hospital of Iceland	deCODE genetics	Daniel F Gudbjartsson et al	https://www.gisaid.org	Spread of SARS-CoV-2 in the Icelandic Population	https://dx.doi.org/10.1056/NEJMoa2006100	2020-03-27
Iceland/421/2020	ncov	EPI_ISL_424445	?	2020-03-19	Europe	Iceland	Reykjavik		Europe	Iceland	Reykjavik	genome	29903	Human	26	Female	B.2.7	V	The National University Hospital of Iceland	deCODE genetics	Daniel F Gudbjartsson et al	https://www.gisaid.org	Spread of SARS-CoV-2 in the Icelandic Population	https://dx.doi.org/10.1056/NEJMoa2006100	2020-04-13
Iceland/496/2020	ncov	EPI_ISL_424518	?	2020-03-21	Europe	Iceland	Reykjavik		Europe	Iceland	Reykjavik	genome	29903	Human	32	Female	B.2.7	V	The National University Hospital of Iceland	deCODE genetics	Daniel F Gudbjartsson et al	https://www.gisaid.org	Spread of SARS-CoV-2 in the Icelandic Population	https://dx.doi.org/10.1056/NEJMoa2006100	2020-04-13
Iceland/403/2020	ncov	EPI_ISL_424427	?	2020-03-19	Europe	Iceland	Reykjavik		Europe	Iceland	Reykjavik	genome	29903	Human	27	Male	B.2.7	V	The National University Hospital of Iceland	deCODE genetics	Daniel F Gudbjartsson et al	https://www.gisaid.org	Spread of SARS-CoV-2 in the Icelandic Population	https://dx.doi.org/10.1056/NEJMoa2006100	2020-04-13
Iceland/279/2020	ncov	EPI_ISL_417607	?	2020-03-17	Europe	Iceland	Reykjavik		Europe	Iceland	Reykjavik	genome	29903	Human	60	Female	B.2.7	V	The National University Hospital of Iceland	deCODE genetics	Daniel F Gudbjartsson et al	https://www.gisaid.org	Spread of SARS-CoV-2 in the Icelandic Population	https://dx.doi.org/10.1056/NEJMoa2006100	2020-03-27
Iceland/544/2020	ncov	EPI_ISL_424564	?	2020-03-27	Europe	Iceland	Reykjavik		Europe	Iceland	Reykjavik	genome	29903	Human	53	Female	B.2.7	V	The National University Hospital of Iceland	deCODE genetics	Daniel F Gudbjartsson et al	https://www.gisaid.org	Spread of SARS-CoV-2 in the Icelandic Population	https://dx.doi.org/10.1056/NEJMoa2006100	2020-04-13
Taiwan/NCKUH-002/2020	ncov	EPI_ISL_493198	?	2020-03-16	Asia	Taiwan	Tainan		Asia	Taiwan	Tainan	genome	29990	Human	22	Male	B.2	V	Virology Lab,Department of Pathology, National Cheng Kung University Hospital	Virology Lab,Department of Pathology, National Cheng Kung University Hospital	Huey-Pin Tsai et al	https://www.gisaid.org	?	?	2020-07-21
Scotland/EDB821/2020	ncov	EPI_ISL_433250	?	2020-04-04	Europe	United Kingdom	Scotland		Europe	United Kingdom	Scotland	genome	29903	Human	?	?	B.2	V	Virology Department, Royal Infirmary of Edinburgh, NHS Lothian / School of Biological Sciences, University of Edinburgh / Institute of Genetics and Molecular Medicine, University of Edinburgh	COVID-19 Genomics UK (COG-UK) Consortium	McHugh M et al	https://www.gisaid.org	Preliminary analysis of SARS-CoV-2 importation & establishment of UK transmission lineages	https://virological.org/t/preliminary-analysis-of-sars-cov-2-importation-establishment-of-uk-transmission-lineages/507	2020-04-29
England/CAMB-79A8C/2020	ncov	EPI_ISL_433817	?	2020-03-26	Europe	United Kingdom	England		Europe	United Kingdom	England	genome	29903	Human	?	?	B.2	V	Department of Pathology, University of Cambridge	COVID-19 Genomics UK (COG-UK) Consortium	Luke W Meredith et al	https://www.gisaid.org	Rapid implementation of SARS-CoV-2 sequencing to investigate cases of health-care associated COVID-19: a prospective genomic surveillance study	https://dx.doi.org/10.1016/S1473-3099(20)30562-4	2020-04-29
Wales/PHWC-2415E/2020	ncov	EPI_ISL_418149	?	2020-03-16	Europe	United Kingdom	Wales		Europe	United Kingdom	Wales	genome	29872	Human	29	Female	B.2	V	Wales Specialist Virology Centre	Public Health Wales Microbiology Cardiff	Catherine Moore et al	https://www.gisaid.org	Preliminary analysis of SARS-CoV-2 importation & establishment of UK transmission lineages	https://virological.org/t/preliminary-analysis-of-sars-cov-2-importation-establishment-of-uk-transmission-lineages/507	2020-03-28
Netherlands/NA_242/2020	ncov	EPI_ISL_422776	?	2020-03-28	Europe	Netherlands	Netherlands		Europe	Netherlands	Netherlands	genome	29775	Human	?	?	B.2	V	Dutch COVID-19 response team	Erasmus Medical Center	Bas Oude Munnink et al	https://www.gisaid.org	?	?	2020-04-11
Austria/Graz-MUG17/2020	ncov	EPI_ISL_437303	?	2020-04-17	Europe	Austria	Styria		Europe	Austria	Styria	genome	29903	Human	80	Male	B.2	V	Diagnostic- and Research Institute of Pathology, Medical University of Graz	Diagnostic- and Research Institute of Pathology, Medical University of Graz	Karl Kashofer et al	https://www.gisaid.org	Mutational dynamics and transmission properties of SARS-CoV-2 superspreading events in Austria	https://www.biorxiv.org/content/10.1101/2020.07.15.204339v1	2020-05-08
USA/NY-SURV0874/2020	ncov	EPI_ISL_436076	?	2020-03-09	North America	USA	New York	New York City	North America	USA	New York	genome	29882	Human	?	?	B.2	O	NYC Department of Health and Mental Hygiene	Pathogen Discovery, Respiratory Viruses Branch, Division of Viral Diseases, Centers for Disease Control and Prevention	Ying Tao et al	https://www.gisaid.org	?	?	2020-05-05
USA/NY-WCMP10G06P/2020	ncov	EPI_ISL_427577	?	2020-03-15	North America	USA	New York	Manhattan	North America	USA	New York	genome	29876	Human	?	?	B.2	V	NewYork-Presbyterian & Mason Lab	Mason Lab	Daniel J. Butler et al	https://www.gisaid.org	Shotgun Transcriptome and Isothermal Profiling of SARS-CoV-2 Infection Reveals Unique Host Responses, Viral Diversification, and Drug Interactions	https://dx.doi.org/10.1101/2020.04.20.048066	2020-04-19
England/CAMB-79943/2020	ncov	EPI_ISL_444393	?	2020-04-20	Europe	United Kingdom	England		Europe	United Kingdom	England	genome	29903	Human	?	?	B.2	V	Department of Pathology, University of Cambridge	COVID-19 Genomics UK (COG-UK) Consortium	Luke W Meredith et al	https://www.gisaid.org	Preliminary analysis of SARS-CoV-2 importation & establishment of UK transmission lineages	https://virological.org/t/preliminary-analysis-of-sars-cov-2-importation-establishment-of-uk-transmission-lineages/507	2020-05-13
Australia/ACT0068/2020	ncov	EPI_ISL_498529	?	2020-03	Oceania	Australia	Australia		Oceania	Australia	Australia	genome	29782	Human	?	?	B.2	O	ACT Pathology	Schwessinger Lab	Ashley Jones et al	https://www.gisaid.org	?	?	2020-07-27
England/NORW-E737F/2020	ncov	EPI_ISL_449028	?	2020-04-18	Europe	United Kingdom	England		Europe	United Kingdom	England	genome	29901	Human	?	?	B.2	V	Quadram Institute Bioscience	COVID-19 Genomics UK (COG-UK) Consortium	Dave J. Baker et al	https://www.gisaid.org	Preliminary analysis of SARS-CoV-2 importation & establishment of UK transmission lineages	https://virological.org/t/preliminary-analysis-of-sars-cov-2-importation-establishment-of-uk-transmission-lineages/507	2020-05-19
England/NORW-E9AB4/2020	ncov	EPI_ISL_461844	?	2020-04-29	Europe	United Kingdom	England		Europe	United Kingdom	England	genome	29903	Human	?	?	B.2	V	Quadram Institute Bioscience	COVID-19 Genomics UK (COG-UK) Consortium	Dave J. Baker et al	https://www.gisaid.org	?	?	2020-06-06
England/NORW-E9049/2020	ncov	EPI_ISL_453577	?	2020-04-24	Europe	United Kingdom	England		Europe	United Kingdom	England	genome	29898	Human	?	?	B.2	V	Quadram Institute Bioscience	COVID-19 Genomics UK (COG-UK) Consortium	Dave J. Baker et al	https://www.gisaid.org	Preliminary analysis of SARS-CoV-2 importation & establishment of UK transmission lineages	https://virological.org/t/preliminary-analysis-of-sars-cov-2-importation-establishment-of-uk-transmission-lineages/507	2020-05-27
England/NORW-E8718/2020	ncov	EPI_ISL_448227	?	2020-04-16	Europe	United Kingdom	England		Europe	United Kingdom	England	genome	29873	Human	?	?	B.2	V	Quadram Institute Bioscience	COVID-19 Genomics UK (COG-UK) Consortium	Dave J. Baker et al	https://www.gisaid.org	Preliminary analysis of SARS-CoV-2 importation & establishment of UK transmission lineages	https://virological.org/t/preliminary-analysis-of-sars-cov-2-importation-establishment-of-uk-transmission-lineages/507	2020-05-19
England/NORW-E9094/2020	ncov	EPI_ISL_461816	?	2020-04-29	Europe	United Kingdom	England		Europe	United Kingdom	England	genome	29868	Human	?	?	B.2	V	Quadram Institute Bioscience	COVID-19 Genomics UK (COG-UK) Consortium	Dave J. Baker et al	https://www.gisaid.org	?	?	2020-06-06
England/NORT-2848BF/2020	ncov	EPI_ISL_478571	?	2020-03-23	Europe	United Kingdom	England		Europe	United Kingdom	England	genome	29782	Human	?	?	B.2	V	Northumbria University / South Tees Hospitals NHS Foundation Trust / North Cumbria Integrated Care NHS Foundation Trust / North Tees and Hartlepool NHS Foundation Trust / Newcastle Hospitals NHS Foundation Trust	COVID-19 Genomics UK (COG-UK) Consortium	Darren L Smith et al	https://www.gisaid.org	?	?	2020-06-30
England/NORW-E8402/2020	ncov	EPI_ISL_449149	?	2020-04-16	Europe	United Kingdom	England		Europe	United Kingdom	England	genome	29873	Human	?	?	B.2	V	Quadram Institute Bioscience	COVID-19 Genomics UK (COG-UK) Consortium	Dave J. Baker et al	https://www.gisaid.org	Preliminary analysis of SARS-CoV-2 importation & establishment of UK transmission lineages	https://virological.org/t/preliminary-analysis-of-sars-cov-2-importation-establishment-of-uk-transmission-lineages/507	2020-05-19
England/NORW-E8499/2020	ncov	EPI_ISL_449153	?	2020-04-16	Europe	United Kingdom	England		Europe	United Kingdom	England	genome	29873	Human	?	?	B.2	V	Quadram Institute Bioscience	COVID-19 Genomics UK (COG-UK) Consortium	Dave J. Baker et al	https://www.gisaid.org	Preliminary analysis of SARS-CoV-2 importation & establishment of UK transmission lineages	https://virological.org/t/preliminary-analysis-of-sars-cov-2-importation-establishment-of-uk-transmission-lineages/507	2020-05-19
England/NORW-E81ED/2020	ncov	EPI_ISL_449122	?	2020-04-11	Europe	United Kingdom	England		Europe	United Kingdom	England	genome	29898	Human	?	?	B.2	V	Quadram Institute Bioscience	COVID-19 Genomics UK (COG-UK) Consortium	Dave J. Baker et al	https://www.gisaid.org	Preliminary analysis of SARS-CoV-2 importation & establishment of UK transmission lineages	https://virological.org/t/preliminary-analysis-of-sars-cov-2-importation-establishment-of-uk-transmission-lineages/507	2020-05-19
England/NORW-E85B4/2020	ncov	EPI_ISL_449163	?	2020-04-18	Europe	United Kingdom	England		Europe	United Kingdom	England	genome	29903	Human	?	?	B.2	V	Quadram Institute Bioscience	COVID-19 Genomics UK (COG-UK) Consortium	Dave J. Baker et al	https://www.gisaid.org	Preliminary analysis of SARS-CoV-2 importation & establishment of UK transmission lineages	https://virological.org/t/preliminary-analysis-of-sars-cov-2-importation-establishment-of-uk-transmission-lineages/507	2020-05-19
England/NORW-E9D06/2020	ncov	EPI_ISL_448361	?	2020-04-30	Europe	United Kingdom	England		Europe	United Kingdom	England	genome	29897	Human	?	?	B.2	V	Quadram Institute Bioscience	COVID-19 Genomics UK (COG-UK) Consortium	Dave J. Baker et al	https://www.gisaid.org	Preliminary analysis of SARS-CoV-2 importation & establishment of UK transmission lineages	https://virological.org/t/preliminary-analysis-of-sars-cov-2-importation-establishment-of-uk-transmission-lineages/507	2020-05-19
England/NORW-E851E/2020	ncov	EPI_ISL_449158	?	2020-04-16	Europe	United Kingdom	England		Europe	United Kingdom	England	genome	29896	Human	?	?	B.2	V	Quadram Institute Bioscience	COVID-19 Genomics UK (COG-UK) Consortium	Dave J. Baker et al	https://www.gisaid.org	Preliminary analysis of SARS-CoV-2 importation & establishment of UK transmission lineages	https://virological.org/t/preliminary-analysis-of-sars-cov-2-importation-establishment-of-uk-transmission-lineages/507	2020-05-19
Australia/NSW2253/2020	ncov	EPI_ISL_500692	?	2020-03-22	Oceania	Australia	New South Wales		Oceania	Australia	New South Wales	genome	29783	Human	52	Female	B.2	V	Area of Virology, Serology and Virology Division (SAViD), New South Wales Health Pathology Randwick	Area of Virology, Serology and Virology Division (SAViD), New South Wales Health Pathology Randwick	Rawlinson et al	https://www.gisaid.org	?	?	2020-07-29
USA/NY-NYUMC263/2020	ncov	EPI_ISL_428777	?	2020-04-06	North America	USA	New York	Brooklyn	North America	USA	New York	genome	29903	Human	52	Male	B.2	V	NYU Langone Health	Departments of Pathology and Medicine, New York University School of Medicine	Maria Aguero-Rosenfeld et al	https://www.gisaid.org	?	?	2020-04-22
USA/NY-NYUMC188/2020	ncov	EPI_ISL_427484	?	2020-04-01	North America	USA	New York	Brooklyn	North America	USA	New York	genome	29903	Human	48	Male	B.2	V	NYU Langone Health	Departments of Pathology and Medicine, New York University School of Medicine	Maria Aguero-Rosenfeld et al	https://www.gisaid.org	Sequencing identifies multiple, early introductions of SARS-CoV2 to New York City Region	https://dx.doi.org/10.1101/2020.04.15.20064931	2020-04-18
USA/NY-NYUMC496/2020	ncov	EPI_ISL_444613	?	2020-04-03	North America	USA	New York	Queens	North America	USA	New York	genome	29903	Human	49	Female	B.2	V	NYU Langone Health	Departments of Pathology and Medicine, New York University School of Medicine	Maria Aguero-Rosenfeld et al	https://www.gisaid.org	?	?	2020-05-14
USA/NY-NYUMC751/2020	ncov	EPI_ISL_451665	?	2020-03-20	North America	USA	New York	Brooklyn	North America	USA	New York	genome	29903	Human	49	Female	B.2	V	NYU Langone Health	Departments of Pathology and Medicine, New York University School of Medicine	Maria Aguero-Rosenfeld et al	https://www.gisaid.org	?	?	2020-05-25
USA/NY-NYUMC669/2020	ncov	EPI_ISL_444786	?	2020-03-17	North America	USA	New York	Brooklyn	North America	USA	New York	genome	29903	Human	45	Female	B.2	V	NYU Langone Health	Departments of Pathology and Medicine, New York University School of Medicine	Maria Aguero-Rosenfeld et al	https://www.gisaid.org	?	?	2020-05-14
USA/NY-NYUMC210/2020	ncov	EPI_ISL_427505	?	2020-04-03	North America	USA	New York	Brooklyn	North America	USA	New York	genome	29903	Human	82	Female	B.2	V	NYU Langone Health	Departments of Pathology and Medicine, New York University School of Medicine	Maria Aguero-Rosenfeld et al	https://www.gisaid.org	Sequencing identifies multiple, early introductions of SARS-CoV2 to New York City Region	https://dx.doi.org/10.1101/2020.04.15.20064931	2020-04-18
USA/VA-DCLS-0652/2020	ncov	EPI_ISL_495324	?	2020-04-10	North America	USA	Virginia		North America	USA	Virginia	genome	29887	Human	?	?	B.2	V	Virginia DCLS	Virginia DCLS	Virginia DCLS et al	https://www.gisaid.org	?	?	2020-07-22
USA/NY-NYUMC300/2020	ncov	EPI_ISL_430327	?	2020-03-30	North America	USA	New York	Manhattan	North America	USA	New York	genome	29903	Human	43	Female	B.2	V	NYU Langone Health	Departments of Pathology and Medicine, New York University School of Medicine	Maria Aguero-Rosenfeld et al	https://www.gisaid.org	?	?	2020-04-26
England/20118040004/2020	ncov	EPI_ISL_464909	?	2020-03-12	Europe	United Kingdom	England		Europe	United Kingdom	England	genome	29903	Human	45	Female	B.2	V	Respiratory Virus Unit, Microbiology Services Colindale, Public Health England	Respiratory Virus Unit, Microbiology Services Colindale, Public Health England	PHE Covid Sequencing Team et al	https://www.gisaid.org	?	?	2020-06-11
Iceland/203/2020	ncov	EPI_ISL_417825	?	2020-03-16	Europe	Iceland	Reykjavik		Europe	United Kingdom	United Kingdom	genome	29903	Human	45	Male	B.2	V	The National University Hospital of Iceland	deCODE genetics	Daniel F Gudbjartsson et al	https://www.gisaid.org	Spread of SARS-CoV-2 in the Icelandic Population	https://dx.doi.org/10.1056/NEJMoa2006100	2020-03-27
SriLanka/COV486/2020	ncov	EPI_ISL_428673	?	2020-03-31	Asia	Sri Lanka	Sri Lanka		Asia	Sri Lanka	Sri Lanka	genome	29903	Human	47	Male	B.2	O	Centre for Dengue Research	Centre for Dengue Research	Chandima Jeewandara et al	https://www.gisaid.org	?	?	2020-04-21
England/20140004004/2020	ncov	EPI_ISL_423379	?	2020-03-28	Europe	United Kingdom	England		Europe	United Kingdom	England	genome	29903	Human	75	Male	B.2	V	Respiratory Virus Unit, Microbiology Services Colindale, Public Health England	Respiratory Virus Unit, Microbiology Services Colindale, Public Health England	Monica Galiano et al	https://www.gisaid.org	Preliminary analysis of SARS-CoV-2 importation & establishment of UK transmission lineages	https://virological.org/t/preliminary-analysis-of-sars-cov-2-importation-establishment-of-uk-transmission-lineages/507	2020-04-12
England/BRIS-123F45/2020	ncov	EPI_ISL_492810	?	2020-04-08	Europe	United Kingdom	England		Europe	United Kingdom	England	genome	29782	Human	?	?	B.2	V	PHE South West Regional Laboratory, National Infection Service	Wellcome Sanger Institute for the COVID-19 Genomics UK Consortium	Stephanie Hutchings et al	https://www.gisaid.org	?	?	2020-07-20
England/BRIS-123F54/2020	ncov	EPI_ISL_492827	?	2020-04-08	Europe	United Kingdom	England		Europe	United Kingdom	England	genome	29782	Human	?	?	B.2	V	PHE South West Regional Laboratory, National Infection Service	Wellcome Sanger Institute for the COVID-19 Genomics UK Consortium	Stephanie Hutchings et al	https://www.gisaid.org	?	?	2020-07-20
England/BRIS-130103/2020	ncov	EPI_ISL_492538	?	2020-04-11	Europe	United Kingdom	England		Europe	United Kingdom	England	genome	29782	Human	?	?	B.2	V	PHE South West Regional Laboratory, National Infection Service	Wellcome Sanger Institute for the COVID-19 Genomics UK Consortium	Stephanie Hutchings et al	https://www.gisaid.org	?	?	2020-07-20
England/20144023304/2020	ncov	EPI_ISL_465994	?	2020-03-27	Europe	United Kingdom	England		Europe	United Kingdom	England	genome	29903	Human	78	Male	B.2	V	Respiratory Virus Unit, Microbiology Services Colindale, Public Health England	Respiratory Virus Unit, Microbiology Services Colindale, Public Health England	PHE Covid Sequencing Team et al	https://www.gisaid.org	?	?	2020-06-11
England/LOND-D5D49/2020	ncov	EPI_ISL_444244	?	2020-04-19	Europe	United Kingdom	England		Europe	United Kingdom	England	genome	29903	Human	?	?	B.2	V	University College London, Great Ormond Street Hospital for Children NHS Foundation Trust, Imperial College Healthcare NHS Trust	COVID-19 Genomics UK (COG-UK) Consortium	Sergi Castellano et al	https://www.gisaid.org	Preliminary analysis of SARS-CoV-2 importation & establishment of UK transmission lineages	https://virological.org/t/preliminary-analysis-of-sars-cov-2-importation-establishment-of-uk-transmission-lineages/507	2020-05-13
Scotland/EDB735/2020	ncov	EPI_ISL_433234	?	2020-04-02	Europe	United Kingdom	Scotland		Europe	United Kingdom	Scotland	genome	29903	Human	?	?	B.2	V	Virology Department, Royal Infirmary of Edinburgh, NHS Lothian / School of Biological Sciences, University of Edinburgh / Institute of Genetics and Molecular Medicine, University of Edinburgh	COVID-19 Genomics UK (COG-UK) Consortium	McHugh M et al	https://www.gisaid.org	Preliminary analysis of SARS-CoV-2 importation & establishment of UK transmission lineages	https://virological.org/t/preliminary-analysis-of-sars-cov-2-importation-establishment-of-uk-transmission-lineages/507	2020-04-29
Belgium/VSPE-0328388/2020	ncov	EPI_ISL_462242	?	2020-03-28	Europe	Belgium	Maaseik	Overpelt	Europe	Belgium	Maaseik	genome	29782	Human	60	Female	B.2	V	KU Leuven, Rega Institute, Clinical and Epidemiological Virology	KU Leuven, Rega Institute, Clinical and Epidemiological Virology	Tony Wawina-Bokalanga et al	https://www.gisaid.org	?	?	2020-06-08
Switzerland/1000477102/2020	ncov	EPI_ISL_413019	?	2020-02-26	Europe	Switzerland	Z√ºrich		Europe	Switzerland	Z√ºrich	genome	29879	Human	33	Female	B.2	V	Department of Internal Medicine, Triemli Hospital	Institute of Medical Virology, University of Zurich	Stefan Schmutz et al	https://www.gisaid.org	?	?	2020-03-03
USA/NY-PV09380/2020	ncov	EPI_ISL_450063	?	2020-03-19	North America	USA	New York	Bronx	North America	USA	New York	genome	29716	Human	63	Female	B.2	V	MSHS Clinical Microbiology Laboratories	MSHS Pathogen Surveillance Program	Ana S. Gonzalez-Reiche et al	https://www.gisaid.org	?	?	2020-05-19
USA/NY-PV09061/2020	ncov	EPI_ISL_421613	?	2020-03-20	North America	USA	New York	Bronx	North America	USA	New York	genome	29722	Human	63	Female	B.2	V	MSHS Clinical Microbiology Laboratories	MSHS Pathogen Surveillance Program	Ana S. Gonzalez-Reiche et al	https://www.gisaid.org	?	?	2020-04-09
USA/NY-PV09067/2020	ncov	EPI_ISL_421616	?	2020-03-20	North America	USA	New York	Manhattan	North America	USA	New York	genome	29724	Human	61	Female	B.2	V	MSHS Clinical Microbiology Laboratories	MSHS Pathogen Surveillance Program	Ana S. Gonzalez-Reiche et al	https://www.gisaid.org	?	?	2020-04-09
USA/NY-PV09063/2020	ncov	EPI_ISL_421614	?	2020-03-20	North America	USA	New York	Manhattan	North America	USA	New York	genome	29701	Human	77	Female	B.2	V	MSHS Clinical Microbiology Laboratories	MSHS Pathogen Surveillance Program	Ana S. Gonzalez-Reiche et al	https://www.gisaid.org	?	?	2020-04-09
USA/NY-SURV097/2020	ncov	EPI_ISL_436049	?	2020-03-09	North America	USA	New York	New York City	North America	USA	New York	genome	29882	Human	?	?	B.2	O	NYC Department of Health and Mental Hygiene	Pathogen Discovery, Respiratory Viruses Branch, Division of Viral Diseases, Centers for Disease Control and Prevention	Ying Tao et al	https://www.gisaid.org	?	?	2020-05-05
USA/NY-SURV0165/2020	ncov	EPI_ISL_436052	?	2020-03-09	North America	USA	New York	New York City	North America	USA	New York	genome	29882	Human	?	?	B.2	V	NYC Department of Health and Mental Hygiene	Pathogen Discovery, Respiratory Viruses Branch, Division of Viral Diseases, Centers for Disease Control and Prevention	Ying Tao et al	https://www.gisaid.org	?	?	2020-05-05
USA/NY-SURV0166/2020	ncov	EPI_ISL_436053	?	2020-03-09	North America	USA	New York	New York City	North America	USA	New York	genome	29882	Human	?	?	B.2	V	NYC Department of Health and Mental Hygiene	Pathogen Discovery, Respiratory Viruses Branch, Division of Viral Diseases, Centers for Disease Control and Prevention	Ying Tao et al	https://www.gisaid.org	?	?	2020-05-05
USA/NY-SURV0168/2020	ncov	EPI_ISL_436054	?	2020-03-09	North America	USA	New York	New York City	North America	USA	New York	genome	29882	Human	?	?	B.2	V	NYC Department of Health and Mental Hygiene	Pathogen Discovery, Respiratory Viruses Branch, Division of Viral Diseases, Centers for Disease Control and Prevention	Ying Tao et al	https://www.gisaid.org	?	?	2020-05-05
USA/NJ-NYUMC682/2020	ncov	EPI_ISL_450399	?	2020-03-30	North America	USA	New Jersey	Hudson County	North America	USA	New Jersey	genome	29903	Human	37	Male	B.2	V	NYU Langone Health	Departments of Pathology and Medicine, New York University School of Medicine	Maria Aguero-Rosenfeld et al	https://www.gisaid.org	?	?	2020-05-21
USA/NY-PV09375/2020	ncov	EPI_ISL_450059	?	2020-03-19	North America	USA	New York	Queens	North America	USA	New York	genome	29717	Human	73	Male	B.2	V	MSHS Clinical Microbiology Laboratories	MSHS Pathogen Surveillance Program	Ana S. Gonzalez-Reiche et al	https://www.gisaid.org	?	?	2020-05-19
USA/NY-PV09099/2020	ncov	EPI_ISL_421633	?	2020-03-18	North America	USA	New York	Queens	North America	USA	New York	genome	29714	Human	74	Male	B.2	V	MSHS Clinical Microbiology Laboratories	MSHS Pathogen Surveillance Program	Ana S. Gonzalez-Reiche et al	https://www.gisaid.org	?	?	2020-04-09
Scotland/EDB566/2020	ncov	EPI_ISL_426024	?	2020-03-31	Europe	United Kingdom	Scotland		Europe	United Kingdom	Scotland	genome	29903	Human	?	?	B.2	V	Virology Department, Royal Infirmary of Edinburgh, NHS Lothian / School of Biological Sciences, University of Edinburgh / Institute of Genetics and Molecular Medicine, University of Edinburgh	COVID-19 Genomics UK (COG-UK) Consortium	McHugh M et al	https://www.gisaid.org	Preliminary analysis of SARS-CoV-2 importation & establishment of UK transmission lineages	https://virological.org/t/preliminary-analysis-of-sars-cov-2-importation-establishment-of-uk-transmission-lineages/507	2020-04-14
USA/NY-PV09463/2020	ncov	EPI_ISL_450136	?	2020-03-19	North America	USA	New York	Queens	North America	USA	New York	genome	29724	Human	74	Male	B.2	V	MSHS Clinical Microbiology Laboratories	MSHS Pathogen Surveillance Program	Ana S. Gonzalez-Reiche et al	https://www.gisaid.org	?	?	2020-05-20
England/20144003904/2020	ncov	EPI_ISL_465973	?	2020-03-31	Europe	United Kingdom	England		Europe	United Kingdom	England	genome	29903	Human	69	Male	B.2	V	Respiratory Virus Unit, Microbiology Services Colindale, Public Health England	Respiratory Virus Unit, Microbiology Services Colindale, Public Health England	PHE Covid Sequencing Team et al	https://www.gisaid.org	?	?	2020-06-11
England/LIVE-A4AB5/2020	ncov	EPI_ISL_500068	?	2020-03-12	Europe	United Kingdom	England		Europe	United Kingdom	England	genome	29873	Human	?	?	B.2	V	Liverpool Clinical Laboratories	COVID-19 Genomics UK (COG-UK) Consortium	Sam Haldenby et al	https://www.gisaid.org	?	?	2020-07-28
Iceland/331/2020	ncov	EPI_ISL_417660	?	2020-03-14	Europe	Iceland	Reykjavik		Europe	Iceland	Reykjavik	genome	29903	Human	25	Male	B.2	V	deCODE genetics	deCODE genetics	Daniel F Gudbjartsson et al	https://www.gisaid.org	Spread of SARS-CoV-2 in the Icelandic Population	https://dx.doi.org/10.1056/NEJMoa2006100	2020-03-27
Iceland/572/2020	ncov	EPI_ISL_424592	?	2020-03-28	Europe	Iceland	Reykjavik		Europe	Iceland	Reykjavik	genome	29903	Human	31	Male	B.2	V	The National University Hospital of Iceland	deCODE genetics	Daniel F Gudbjartsson et al	https://www.gisaid.org	Spread of SARS-CoV-2 in the Icelandic Population	https://dx.doi.org/10.1056/NEJMoa2006100	2020-04-13
Iceland/480/2020	ncov	EPI_ISL_424503	?	2020-03-20	Europe	Iceland	Reykjavik		Europe	Iceland	Reykjavik	genome	29903	Human	54	Female	B.2	V	The National University Hospital of Iceland	deCODE genetics	Daniel F Gudbjartsson et al	https://www.gisaid.org	Spread of SARS-CoV-2 in the Icelandic Population	https://dx.doi.org/10.1056/NEJMoa2006100	2020-04-13
Iceland/484/2020	ncov	EPI_ISL_424507	?	2020-03-20	Europe	Iceland	Reykjavik		Europe	Iceland	Reykjavik	genome	29903	Human	45	Female	B.2	V	The National University Hospital of Iceland	deCODE genetics	Daniel F Gudbjartsson et al	https://www.gisaid.org	Spread of SARS-CoV-2 in the Icelandic Population	https://dx.doi.org/10.1056/NEJMoa2006100	2020-04-13
Iceland/283/2020	ncov	EPI_ISL_417611	?	2020-03-17	Europe	Iceland	Reykjavik		Europe	Iceland	Reykjavik	genome	29903	Human	48	Female	B.2	V	The National University Hospital of Iceland	deCODE genetics	Daniel F Gudbjartsson et al	https://www.gisaid.org	Spread of SARS-CoV-2 in the Icelandic Population	https://dx.doi.org/10.1056/NEJMoa2006100	2020-03-27
Iceland/449/2020	ncov	EPI_ISL_424473	?	2020-03-20	Europe	Iceland	Reykjavik		Europe	Iceland	Reykjavik	genome	29903	Human	13	Male	B.2	V	The National University Hospital of Iceland	deCODE genetics	Daniel F Gudbjartsson et al	https://www.gisaid.org	Spread of SARS-CoV-2 in the Icelandic Population	https://dx.doi.org/10.1056/NEJMoa2006100	2020-04-13
Iceland/196/2020	ncov	EPI_ISL_417822	?	2020-03-16	Europe	Iceland	Reykjavik		Europe	Iceland	Reykjavik	genome	29903	Human	40	Female	B.2	V	The National University Hospital of Iceland	deCODE genetics	Daniel F Gudbjartsson et al	https://www.gisaid.org	Spread of SARS-CoV-2 in the Icelandic Population	https://dx.doi.org/10.1056/NEJMoa2006100	2020-03-27
Iceland/252/2020	ncov	EPI_ISL_417580	?	2020-03-17	Europe	Iceland	Reykjavik		Europe	Iceland	Reykjavik	genome	29903	Human	33	Female	B.2	V	The National University Hospital of Iceland	deCODE genetics	Daniel F Gudbjartsson et al	https://www.gisaid.org	Spread of SARS-CoV-2 in the Icelandic Population	https://dx.doi.org/10.1056/NEJMoa2006100	2020-03-27
Iceland/206/2020	ncov	EPI_ISL_417699	?	2020-03-16	Europe	Iceland	Reykjavik		Europe	Iceland	Reykjavik	genome	29903	Human	34	Female	B.2	V	The National University Hospital of Iceland	deCODE genetics	Daniel F Gudbjartsson et al	https://www.gisaid.org	Spread of SARS-CoV-2 in the Icelandic Population	https://dx.doi.org/10.1056/NEJMoa2006100	2020-03-27
Iceland/262/2020	ncov	EPI_ISL_417590	?	2020-03-18	Europe	Iceland	Reykjavik		Europe	Iceland	Reykjavik	genome	29903	Human	33	Female	B.2	V	deCODE genetics	deCODE genetics	Daniel F Gudbjartsson et al	https://www.gisaid.org	Spread of SARS-CoV-2 in the Icelandic Population	https://dx.doi.org/10.1056/NEJMoa2006100	2020-03-27
Iceland/326/2020	ncov	EPI_ISL_417655	?	2020-03-14	Europe	Iceland	Reykjavik		Europe	Iceland	Reykjavik	genome	29903	Human	33	Male	B.2	V	deCODE genetics	deCODE genetics	Daniel F Gudbjartsson et al	https://www.gisaid.org	Spread of SARS-CoV-2 in the Icelandic Population	https://dx.doi.org/10.1056/NEJMoa2006100	2020-03-27
Iceland/492/2020	ncov	EPI_ISL_424514	?	2020-03-20	Europe	Iceland	Reykjavik		Europe	Iceland	Reykjavik	genome	29903	Human	45	Female	B.2	V	The National University Hospital of Iceland	deCODE genetics	Daniel F Gudbjartsson et al	https://www.gisaid.org	Spread of SARS-CoV-2 in the Icelandic Population	https://dx.doi.org/10.1056/NEJMoa2006100	2020-04-13
Iceland/511/2020	ncov	EPI_ISL_424533	?	2020-03-20	Europe	Iceland	Reykjavik		Europe	Iceland	Reykjavik	genome	29903	Human	26	Female	B.2	V	deCODE genetics	deCODE genetics	Daniel F Gudbjartsson et al	https://www.gisaid.org	Spread of SARS-CoV-2 in the Icelandic Population	https://dx.doi.org/10.1056/NEJMoa2006100	2020-04-13
Iceland/292/2020	ncov	EPI_ISL_417621	?	2020-03-18	Europe	Iceland	Reykjavik		Europe	Iceland	Reykjavik	genome	29903	Human	33	Male	B.2	V	The National University Hospital of Iceland	deCODE genetics	Daniel F Gudbjartsson et al	https://www.gisaid.org	Spread of SARS-CoV-2 in the Icelandic Population	https://dx.doi.org/10.1056/NEJMoa2006100	2020-03-27
USA/NY-PV08489/2020	ncov	EPI_ISL_421425	?	2020-03-17	North America	USA	New York	Queens	North America	USA	New York	genome	29729	Human	78	Female	B.2	V	MSHS Clinical Microbiology Laboratories	MSHS Pathogen Surveillance Program	Ana S. Gonzalez-Reiche et al	https://www.gisaid.org	Introductions and early spread of SARS-CoV-2 in the New York City area	https://dx.doi.org/10.1101/2020.04.08.20056929	2020-04-07
England/CAMB-81F73/2020	ncov	EPI_ISL_438599	?	2020-04-22	Europe	United Kingdom	England		Europe	United Kingdom	England	genome	29903	Human	?	?	B.2	V	Department of Pathology, University of Cambridge	COVID-19 Genomics UK (COG-UK) Consortium	Luke W Meredith et al	https://www.gisaid.org	Preliminary analysis of SARS-CoV-2 importation & establishment of UK transmission lineages	https://virological.org/t/preliminary-analysis-of-sars-cov-2-importation-establishment-of-uk-transmission-lineages/507	2020-05-12
England/CAMB-7AF7D/2020	ncov	EPI_ISL_433900	?	2020-04-10	Europe	United Kingdom	England		Europe	United Kingdom	England	genome	29903	Human	?	?	B.2	V	Department of Pathology, University of Cambridge	COVID-19 Genomics UK (COG-UK) Consortium	Luke W Meredith et al	https://www.gisaid.org	Rapid implementation of SARS-CoV-2 sequencing to investigate cases of health-care associated COVID-19: a prospective genomic surveillance study	https://dx.doi.org/10.1016/S1473-3099(20)30562-4	2020-04-29
Belgium/LKJ-0409295/2020	ncov	EPI_ISL_464089	?	2020-04-09	Europe	Belgium	Hasselt	Lummen	Europe	Belgium	Hasselt	genome	29782	Human	56	Female	B.2	V	KU Leuven, Rega Institute, Clinical and Epidemiological Virology	KU Leuven, Rega Institute, Clinical and Epidemiological Virology	Tony Wawina-Bokalanga et al	https://www.gisaid.org	?	?	2020-06-11
Scotland/EDB1887/2020	ncov	EPI_ISL_491691	?	2020-04-17	Europe	United Kingdom	Scotland		Europe	United Kingdom	Scotland	genome	29782	Human	?	?	B.2	V	Virology Department, Royal Infirmary of Edinburgh, NHS Lothian / School of Biological Sciences, University of Edinburgh	Wellcome Sanger Institute for the COVID-19 Genomics UK Consortium	McHugh M et al	https://www.gisaid.org	?	?	2020-07-17
Australia/VIC55/2020	ncov	EPI_ISL_419776	?	2020-03-12	Oceania	Australia	Victoria		Oceania	Australia	Victoria	genome	29865	Human	30	Female	B.2	V	Victorian Infectious Diseases Reference Laboratory (VIDRL)	Victorian Infectious Diseases Reference Laboratory and Microbiological Diagnostic Unit Public Health Laboratory, Doherty Institute	Caly L. et al	https://www.gisaid.org	Tracking the COVID-19 pandemic in Australia using genomics	https://dx.doi.org/10.1101/2020.05.12.20099929	2020-04-03
Switzerland/100790/2020	ncov	EPI_ISL_451740	?	2020-03-25	Europe	Switzerland	Graub√ºnden		Europe	Switzerland	Graub√ºnden	genome	29903	Human	?	?	B.2	V	Viollier AG	Department of Biosystems Science and Engineering, ETH Z√ºrich	Christian Beisel et al	https://www.gisaid.org	?	?	2020-05-25
England/20154088104/2020	ncov	EPI_ISL_466275	?	2020-04-06	Europe	United Kingdom	England		Europe	United Kingdom	England	genome	29903	Human	69	Female	B.2	O	Respiratory Virus Unit, Microbiology Services Colindale, Public Health England	Respiratory Virus Unit, Microbiology Services Colindale, Public Health England	PHE Covid Sequencing Team et al	https://www.gisaid.org	?	?	2020-06-11
Scotland/CVR35/2020	ncov	EPI_ISL_425764	?	2020-03-13	Europe	United Kingdom	Scotland		Europe	United Kingdom	Scotland	genome	29782	Human	?	?	B.2	V	West of Scotland Specialist Virology Centre, NHSGGC / MRC-University of Glasgow Centre for Virus Research	COVID-19 Genomics UK (COG-UK) Consortium	Ana da Silva Filipe et al	https://www.gisaid.org	Preliminary analysis of SARS-CoV-2 importation & establishment of UK transmission lineages	https://virological.org/t/preliminary-analysis-of-sars-cov-2-importation-establishment-of-uk-transmission-lineages/507	2020-04-14
Australia/VIC151/2020	ncov	EPI_ISL_419848	?	2020-03-17	Oceania	Australia	Victoria		Oceania	Australia	Victoria	genome	29865	Human	23	Male	B.2	V	Victorian Infectious Diseases Reference Laboratory (VIDRL)	Victorian Infectious Diseases Reference Laboratory and Microbiological Diagnostic Unit Public Health Laboratory, Doherty Institute	Caly L. et al	https://www.gisaid.org	Tracking the COVID-19 pandemic in Australia using genomics	https://dx.doi.org/10.1101/2020.05.12.20099929	2020-04-03
England/20119043104/2020	ncov	EPI_ISL_465063	?	2020-03-13	Europe	United Kingdom	England		Europe	United Kingdom	England	genome	29903	Human	44	Male	B.2	V	Respiratory Virus Unit, Microbiology Services Colindale, Public Health England	Respiratory Virus Unit, Microbiology Services Colindale, Public Health England	PHE Covid Sequencing Team et al	https://www.gisaid.org	?	?	2020-06-11
England/LOND-D706C/2020	ncov	EPI_ISL_478457	?	2020-04-03	Europe	United Kingdom	England		Europe	United Kingdom	England	genome	29760	Human	?	?	B.2	V	University College London, Great Ormond Street Hospital for Children NHS Foundation Trust, Imperial College Healthcare NHS Trust	COVID-19 Genomics UK (COG-UK) Consortium	Sergi Castellano et al	https://www.gisaid.org	?	?	2020-06-30
England/201021557/2020	ncov	EPI_ISL_464295	?	2020-03-03	Europe	United Kingdom	England		Europe	United Kingdom	England	genome	29903	Human	24	Female	B.2	V	Respiratory Virus Unit, Microbiology Services Colindale, Public Health England	Respiratory Virus Unit, Microbiology Services Colindale, Public Health England	PHE Covid Sequencing Team et al	https://www.gisaid.org	?	?	2020-06-11
Netherlands/NA_79/2020	ncov	EPI_ISL_422839	?	2020-03-10	Europe	Netherlands	Netherlands		Europe	Netherlands	Netherlands	genome	29775	Human	?	?	B.2	V	Dutch COVID-19 response team	Erasmus Medical Center	Bas Oude Munnink et al	https://www.gisaid.org	?	?	2020-04-11
Scotland/EDB5077/2020	ncov	EPI_ISL_487820	?	2020-04-23	Europe	United Kingdom	Scotland		Europe	United Kingdom	Scotland	genome	29782	Human	?	?	B.2	V	Virology Department, Royal Infirmary of Edinburgh, NHS Lothian / School of Biological Sciences, University of Edinburgh	Wellcome Sanger Institute for the COVID-19 Genomics UK Consortium	McHugh M et al	https://www.gisaid.org	?	?	2020-07-14
Belgium/FCA-0327348/2020	ncov	EPI_ISL_462202	?	2020-03-27	Europe	Belgium	Brugge	Assebroek	Europe	Belgium	Brugge	genome	29782	Human	87	Male	B.2	V	KU Leuven, Rega Institute, Clinical and Epidemiological Virology	KU Leuven, Rega Institute, Clinical and Epidemiological Virology	Tony Wawina-Bokalanga et al	https://www.gisaid.org	?	?	2020-06-08
England/NORW-E6FC7/2020	ncov	EPI_ISL_448996	?	2020-04-08	Europe	United Kingdom	England		Europe	United Kingdom	England	genome	29887	Human	?	?	B.2	V	Quadram Institute Bioscience	COVID-19 Genomics UK (COG-UK) Consortium	Dave J. Baker et al	https://www.gisaid.org	Preliminary analysis of SARS-CoV-2 importation & establishment of UK transmission lineages	https://virological.org/t/preliminary-analysis-of-sars-cov-2-importation-establishment-of-uk-transmission-lineages/507	2020-05-19
Singapore/115/2020	ncov	EPI_ISL_443207	?	2020-03-18	Asia	Singapore	Singapore		Asia	Singapore	Singapore	genome	29891	Human	32	Male	B.2	V	National Public Health Laboratory, National Centre for Infectious Diseases	National Public Health Laboratory, National Centre for Infectious Diseases	Mak Tze Minn et al	https://www.gisaid.org	?	?	2020-05-12
USA/CA-SR0195/2020	ncov	EPI_ISL_437587	?	2020-03-28	North America	USA	California	San Diego	North America	USA	California	genome	29903	Human	?	?	B.2	V	Scripps Medical Laboratory	Andersen lab at Scripps Research	SEARCH Alliance San Diego with Michael Quigley et al	https://www.gisaid.org	?	?	2020-05-11
Switzerland/100844/2020	ncov	EPI_ISL_451791	?	2020-03-25	Europe	Switzerland	Graub√ºnden		Europe	Switzerland	Graub√ºnden	genome	29903	Human	?	?	B.2	V	Viollier AG	Department of Biosystems Science and Engineering, ETH Z√ºrich	Christian Beisel et al	https://www.gisaid.org	?	?	2020-05-25
Chile/Santiago_24/2020	ncov	EPI_ISL_445303	?	2020-03-14	South America	Chile	Santiago		South America	Chile	Santiago	genome	29813	Human	45	Female	B.2	V	CTRO.DE SALUD FAMILIAR DR. RAUL YAZIGI	Instituto de Salud Publica de Chile	Andr√©s E Castillo et al	https://www.gisaid.org	?	?	2020-05-15
England/201140309/2020	ncov	EPI_ISL_464721	?	2020-03-11	Europe	United Kingdom	England		Europe	United Kingdom	England	genome	29903	Human	58	Male	B.2	V	Respiratory Virus Unit, Microbiology Services Colindale, Public Health England	Respiratory Virus Unit, Microbiology Services Colindale, Public Health England	PHE Covid Sequencing Team et al	https://www.gisaid.org	?	?	2020-06-11
England/NORW-E9B48/2020	ncov	EPI_ISL_448352	?	2020-04-30	Europe	United Kingdom	England		Europe	United Kingdom	England	genome	29902	Human	?	?	B.2	V	Quadram Institute Bioscience	COVID-19 Genomics UK (COG-UK) Consortium	Dave J. Baker et al	https://www.gisaid.org	Preliminary analysis of SARS-CoV-2 importation & establishment of UK transmission lineages	https://virological.org/t/preliminary-analysis-of-sars-cov-2-importation-establishment-of-uk-transmission-lineages/507	2020-05-19
Scotland/EDB6301/2020	ncov	EPI_ISL_487983	?	2020-04-04	Europe	United Kingdom	Scotland		Europe	United Kingdom	Scotland	genome	29782	Human	?	?	B.2	V	Virology Department, Royal Infirmary of Edinburgh, NHS Lothian / School of Biological Sciences, University of Edinburgh	Wellcome Sanger Institute for the COVID-19 Genomics UK Consortium	McHugh M et al	https://www.gisaid.org	?	?	2020-07-14
England/LIVE-A5629/2020	ncov	EPI_ISL_500134	?	2020-03-19	Europe	United Kingdom	England		Europe	United Kingdom	England	genome	29873	Human	?	?	B.2	V	Liverpool Clinical Laboratories	COVID-19 Genomics UK (COG-UK) Consortium	Sam Haldenby et al	https://www.gisaid.org	?	?	2020-07-28
USA/NY-WCMP12B04P/2020	ncov	EPI_ISL_427599	?	2020-03-16	North America	USA	New York	Manhattan	North America	USA	New York	genome	29875	Human	?	?	B.2	V	NewYork-Presbyterian & Mason Lab	Mason Lab	Daniel J. Butler et al	https://www.gisaid.org	Shotgun Transcriptome and Isothermal Profiling of SARS-CoV-2 Infection Reveals Unique Host Responses, Viral Diversification, and Drug Interactions	https://dx.doi.org/10.1101/2020.04.20.048066	2020-04-19
England/201021555/2020	ncov	EPI_ISL_464294	?	2020-03-03	Europe	United Kingdom	England		Europe	United Kingdom	England	genome	29903	Human	52	Female	B.2	V	Respiratory Virus Unit, Microbiology Services Colindale, Public Health England	Respiratory Virus Unit, Microbiology Services Colindale, Public Health England	PHE Covid Sequencing Team et al	https://www.gisaid.org	?	?	2020-06-11
England/NORT-2832C1/2020	ncov	EPI_ISL_488469	?	2020-03-30	Europe	United Kingdom	England		Europe	United Kingdom	England	genome	29782	Human	?	?	B.2	V	NU-OMICS DNA Sequencing research facility, Northumbria University	Wellcome Sanger Institute for the COVID-19 Genomics UK Consortium	Chris Duncan et al	https://www.gisaid.org	?	?	2020-07-14
England/NORT-2814FA/2020	ncov	EPI_ISL_488779	?	2020-03-16	Europe	United Kingdom	England		Europe	United Kingdom	England	genome	29782	Human	?	?	B.2	O	NU-OMICS DNA Sequencing research facility, Northumbria University	Wellcome Sanger Institute for the COVID-19 Genomics UK Consortium	Chris Duncan et al	https://www.gisaid.org	?	?	2020-07-14
Switzerland/100007/2020	ncov	EPI_ISL_466932	?	2020-03-05	Europe	Switzerland	Graub√ºnden		Europe	Switzerland	Graub√ºnden	genome	29903	Human	?	?	B.2	V	Viollier AG	Department of Biosystems Science and Engineering, ETH Z√ºrich	Christian Beisel et al	https://www.gisaid.org	?	?	2020-06-12
Netherlands/NA_85/2020	ncov	EPI_ISL_422845	?	2020-03-12	Europe	Netherlands	Netherlands		Europe	Netherlands	Netherlands	genome	29775	Human	?	?	B.2	V	Dutch COVID-19 response team	Erasmus Medical Center	Bas Oude Munnink et al	https://www.gisaid.org	?	?	2020-04-11
Netherlands/NA_14/2020	ncov	EPI_ISL_415470	?	2020-03-10	Europe	Netherlands	Netherlands		Europe	Netherlands	Netherlands	genome	29786	Human	?	?	B.2	V	Dutch COVID-19 response team	Erasmus Medical Center	David Nieuwenhuijse et al	https://www.gisaid.org	Rapid SARS-CoV-2 whole genome sequencing for informed public health decision making in the Netherlands	https://dx.doi.org/10.1038/s41591-020-0997-y	2020-03-17
England/CAMB-7D226/2020	ncov	EPI_ISL_442090	?	2020-04-06	Europe	United Kingdom	England		Europe	United Kingdom	England	genome	29782	Human	?	?	B.2	O	Department of Pathology, University of Cambridge	Wellcome Sanger Institute for the COVID-19 Genomics UK Consortium	Luke W Meredith et al	https://www.gisaid.org	Preliminary analysis of SARS-CoV-2 importation & establishment of UK transmission lineages	https://virological.org/t/preliminary-analysis-of-sars-cov-2-importation-establishment-of-uk-transmission-lineages/507	2020-05-12
Scotland/EDB5048/2020	ncov	EPI_ISL_487845	?	2020-03-31	Europe	United Kingdom	Scotland		Europe	United Kingdom	Scotland	genome	29782	Human	?	?	B.2	V	Virology Department, Royal Infirmary of Edinburgh, NHS Lothian / School of Biological Sciences, University of Edinburgh	Wellcome Sanger Institute for the COVID-19 Genomics UK Consortium	McHugh M et al	https://www.gisaid.org	?	?	2020-07-14
Wales/PHWC-28B6B/2020	ncov	EPI_ISL_445408	?	2020-04-03	Europe	United Kingdom	Wales		Europe	United Kingdom	Wales	genome	29899	Human	?	?	B.2	V	Wales Specialist Virology Centre	Public Health Wales Microbiology Cardiff	Catherine Moore et al	https://www.gisaid.org	Preliminary analysis of SARS-CoV-2 importation & establishment of UK transmission lineages	https://virological.org/t/preliminary-analysis-of-sars-cov-2-importation-establishment-of-uk-transmission-lineages/507	2020-05-16
Wales/PHWC-33B7C/2020	ncov	EPI_ISL_446794	?	2020-04-21	Europe	United Kingdom	Wales		Europe	United Kingdom	Wales	genome	29899	Human	?	?	B.2	V	Wales Specialist Virology Centre	Public Health Wales Microbiology Cardiff	Catherine Moore et al	https://www.gisaid.org	Preliminary analysis of SARS-CoV-2 importation & establishment of UK transmission lineages	https://virological.org/t/preliminary-analysis-of-sars-cov-2-importation-establishment-of-uk-transmission-lineages/507	2020-05-16
Wales/PHWC-28BA7/2020	ncov	EPI_ISL_445412	?	2020-04-03	Europe	United Kingdom	Wales		Europe	United Kingdom	Wales	genome	29886	Human	?	?	B.2	V	Wales Specialist Virology Centre	Public Health Wales Microbiology Cardiff	Catherine Moore et al	https://www.gisaid.org	Preliminary analysis of SARS-CoV-2 importation & establishment of UK transmission lineages	https://virological.org/t/preliminary-analysis-of-sars-cov-2-importation-establishment-of-uk-transmission-lineages/507	2020-05-16
Wales/PHWC-2ABA5/2020	ncov	EPI_ISL_445674	?	2020-04-06	Europe	United Kingdom	Wales		Europe	United Kingdom	Wales	genome	29900	Human	?	?	B.2	V	Wales Specialist Virology Centre	Public Health Wales Microbiology Cardiff	Catherine Moore et al	https://www.gisaid.org	Preliminary analysis of SARS-CoV-2 importation & establishment of UK transmission lineages	https://virological.org/t/preliminary-analysis-of-sars-cov-2-importation-establishment-of-uk-transmission-lineages/507	2020-05-16
England/BRIS-12F653/2020	ncov	EPI_ISL_488444	?	2020-03-05	Europe	United Kingdom	England		Europe	United Kingdom	England	genome	29782	Human	?	?	B.2	O	PHE South West Regional Laboratory, National Infection Service	Wellcome Sanger Institute for the COVID-19 Genomics UK Consortium	Stephanie Hutchings et al	https://www.gisaid.org	?	?	2020-07-14
Scotland/CVR2543/2020	ncov	EPI_ISL_493812	?	2020-04-15	Europe	United Kingdom	Scotland		Europe	United Kingdom	Scotland	genome	29782	Human	?	?	B.2	V	West of Scotland Specialist Virology Centre, NHSGGC / MRC-University of Glasgow Centre for Virus Research	COVID-19 Genomics UK (COG-UK) Consortium	Ana da Silva Filipe et al	https://www.gisaid.org	?	?	2020-07-21
Austria/CeMM0570/2020	ncov	EPI_ISL_475919	?	2020-03-11	Europe	Austria	Tyrol	Innsbruck	Europe	Austria	Tyrol	genome	29782	Human	33	Female	B.2	V	Institut f√ºr Virologie am Department f√ºr Hygiene, Mikrobiologie und Public Health	Bergthaler laboratory, CeMM Research Center for Molecular Medicine of the Austrian Academy of Sciences	Alexandra Popa et al	https://www.gisaid.org	Mutational dynamics and transmission properties of SARS-CoV-2 superspreading events in Austria	https://dx.doi.org/10.1101/2020.07.15.204339v1	2020-06-25
Netherlands/ZuidHolland_142/2020	ncov	EPI_ISL_461315	?	2020-05-04	Europe	Netherlands	South Holland		Europe	Netherlands	South Holland	genome	29775	Human	?	?	B.2	V	Dutch COVID-19 response team	Erasmus Medical Center	Bas Oude Munnink et al	https://www.gisaid.org	?	?	2020-06-06
Netherlands/NA_633/2020	ncov	EPI_ISL_461068	?	2020-03-29	Europe	Netherlands	Netherlands		Europe	Netherlands	Netherlands	genome	29775	Human	?	?	B.2	V	Dutch COVID-19 response team	Erasmus Medical Center	Bas Oude Munnink et al	https://www.gisaid.org	?	?	2020-06-06
Netherlands/NA_295/2020	ncov	EPI_ISL_422604	?	2020-04-01	Europe	Netherlands	Netherlands		Europe	Netherlands	Netherlands	genome	29775	Human	?	?	B.2	V	Dutch COVID-19 response team	Erasmus Medical Center	Bas Oude Munnink et al	https://www.gisaid.org	?	?	2020-04-11
Netherlands/NA_298/2020	ncov	EPI_ISL_422607	?	2020-04-01	Europe	Netherlands	Netherlands		Europe	Netherlands	Netherlands	genome	29775	Human	?	?	B.2	V	Dutch COVID-19 response team	Erasmus Medical Center	Bas Oude Munnink et al	https://www.gisaid.org	?	?	2020-04-11
Netherlands/NA_294/2020	ncov	EPI_ISL_422603	?	2020-04-01	Europe	Netherlands	Netherlands		Europe	Netherlands	Netherlands	genome	29775	Human	?	?	B.2	V	Dutch COVID-19 response team	Erasmus Medical Center	Bas Oude Munnink et al	https://www.gisaid.org	?	?	2020-04-11
Netherlands/NA_676/2020	ncov	EPI_ISL_461111	?	2020-03-10	Europe	Netherlands	Netherlands		Europe	Netherlands	Netherlands	genome	29775	Human	?	?	B.2	V	Dutch COVID-19 response team	Erasmus Medical Center	Bas Oude Munnink et al	https://www.gisaid.org	?	?	2020-06-06
Netherlands/NA_46/2020	ncov	EPI_ISL_422807	?	2020-03-08	Europe	Netherlands	Netherlands		Europe	Netherlands	Netherlands	genome	29775	Human	?	?	B.2	V	Dutch COVID-19 response team	Erasmus Medical Center	Bas Oude Munnink et al	https://www.gisaid.org	?	?	2020-04-11
Netherlands/NoordBrabant_22/2020	ncov	EPI_ISL_414531	?	2020-03-04	Europe	Netherlands	North Brabant		Europe	Netherlands	North Brabant	genome	29775	Human	?	?	B.2	V	Dutch COVID-19 response team	Erasmus Medical Center	David Nieuwenhuijse et al	https://www.gisaid.org	Rapid SARS-CoV-2 whole genome sequencing for informed public health decision making in the Netherlands	https://dx.doi.org/10.1038/s41591-020-0997-y	2020-03-13
Netherlands/NoordBrabant_23/2020	ncov	EPI_ISL_414532	?	2020-03-05	Europe	Netherlands	North Brabant		Europe	Netherlands	North Brabant	genome	29775	Human	?	?	B.2	V	Dutch COVID-19 response team	Erasmus Medical Center	David Nieuwenhuijse et al	https://www.gisaid.org	Rapid SARS-CoV-2 whole genome sequencing for informed public health decision making in the Netherlands	https://dx.doi.org/10.1038/s41591-020-0997-y	2020-03-13
Netherlands/ZuidHolland_38/2020	ncov	EPI_ISL_422910	?	2020-03-17	Europe	Netherlands	South Holland		Europe	Netherlands	South Holland	genome	29775	Human	?	?	B.2	V	Dutch COVID-19 response team	Erasmus Medical Center	Bas Oude Munnink et al	https://www.gisaid.org	?	?	2020-04-11
Netherlands/NA_59/2020	ncov	EPI_ISL_422820	?	2020-03-09	Europe	Netherlands	Netherlands		Europe	Netherlands	Netherlands	genome	29772	Human	?	?	B.2	V	Dutch COVID-19 response team	Erasmus Medical Center	Bas Oude Munnink et al	https://www.gisaid.org	?	?	2020-04-11
Netherlands/Friesland_11/2020	ncov	EPI_ISL_455114	?	2020-03-31	Europe	Netherlands	Friesland		Europe	Netherlands	Friesland	genome	29775	Human	?	?	B.2	V	Dutch COVID-19 response team	Erasmus Medical Center	Bas Oude Munnink et al	https://www.gisaid.org	?	?	2020-05-29
Netherlands/NA_43/2020	ncov	EPI_ISL_422804	?	2020-03-07	Europe	Netherlands	Netherlands		Europe	Netherlands	Netherlands	genome	29775	Human	?	?	B.2	V	Dutch COVID-19 response team	Erasmus Medical Center	Bas Oude Munnink et al	https://www.gisaid.org	?	?	2020-04-11
Netherlands/NoordBrabant_56/2020	ncov	EPI_ISL_415512	?	2020-03-09	Europe	Netherlands	North Brabant		Europe	Netherlands	North Brabant	genome	29786	Human	?	?	B.2	V	Dutch COVID-19 response team	Erasmus Medical Center	David Nieuwenhuijse et al	https://www.gisaid.org	Rapid SARS-CoV-2 whole genome sequencing for informed public health decision making in the Netherlands	https://dx.doi.org/10.1038/s41591-020-0997-y	2020-03-17
Netherlands/NA_35/2020	ncov	EPI_ISL_415492	?	2020-03-10	Europe	Netherlands	Netherlands		Europe	Netherlands	Netherlands	genome	29786	Human	?	?	B.2	V	Dutch COVID-19 response team	Erasmus Medical Center	David Nieuwenhuijse et al	https://www.gisaid.org	Rapid SARS-CoV-2 whole genome sequencing for informed public health decision making in the Netherlands	https://dx.doi.org/10.1038/s41591-020-0997-y	2020-03-17
Austria/CeMM0254/2020	ncov	EPI_ISL_438083	?	2020-03-22	Europe	Austria	Vienna		Europe	Austria	Vienna	genome	29873	Human	39	Female	B.2	V	Center for Virology, Medical University of Vienna	Bergthaler laboratory, CeMM Research Center for Molecular Medicine of the Austrian Academy of Sciences	Alexandra Popa et al	https://www.gisaid.org	Mutational dynamics and transmission properties of SARS-CoV-2 superspreading events in Austria	https://www.biorxiv.org/content/10.1101/2020.07.15.204339v1	2020-05-12
Netherlands/NA_238/2020	ncov	EPI_ISL_422772	?	2020-03-27	Europe	Netherlands	Netherlands		Europe	Netherlands	Netherlands	genome	29775	Human	?	?	B.2	V	Dutch COVID-19 response team	Erasmus Medical Center	Bas Oude Munnink et al	https://www.gisaid.org	?	?	2020-04-11
Netherlands/NA_215/2020	ncov	EPI_ISL_422750	?	2020-03-25	Europe	Netherlands	Netherlands		Europe	Netherlands	Netherlands	genome	29775	Human	?	?	B.2	V	Dutch COVID-19 response team	Erasmus Medical Center	Bas Oude Munnink et al	https://www.gisaid.org	?	?	2020-04-11
England/20139029304/2020	ncov	EPI_ISL_421910	?	2020-03-26	Europe	United Kingdom	England		Europe	United Kingdom	England	genome	29907	Human	81	Male	B.2	V	Respiratory Virus Unit, Microbiology Services Colindale, Public Health England	Respiratory Virus Unit, Microbiology Services Colindale, Public Health England	Monica Galiano et al	https://www.gisaid.org	Preliminary analysis of SARS-CoV-2 importation & establishment of UK transmission lineages	https://virological.org/t/preliminary-analysis-of-sars-cov-2-importation-establishment-of-uk-transmission-lineages/507	2020-04-09
England/20139029404/2020	ncov	EPI_ISL_421911	?	2020-03-26	Europe	United Kingdom	England		Europe	United Kingdom	England	genome	29907	Human	81	Male	B.2	V	Respiratory Virus Unit, Microbiology Services Colindale, Public Health England	Respiratory Virus Unit, Microbiology Services Colindale, Public Health England	Monica Galiano et al	https://www.gisaid.org	Preliminary analysis of SARS-CoV-2 importation & establishment of UK transmission lineages	https://virological.org/t/preliminary-analysis-of-sars-cov-2-importation-establishment-of-uk-transmission-lineages/507	2020-04-09
Scotland/EDB1390/2020	ncov	EPI_ISL_491592	?	2020-04-11	Europe	United Kingdom	Scotland		Europe	United Kingdom	Scotland	genome	29782	Human	?	?	B.2	V	Virology Department, Royal Infirmary of Edinburgh, NHS Lothian / School of Biological Sciences, University of Edinburgh	Wellcome Sanger Institute for the COVID-19 Genomics UK Consortium	McHugh M et al	https://www.gisaid.org	?	?	2020-07-17
Oman/RESP-20-2857/2020	ncov	EPI_ISL_457978	?	2020-03-18	Asia	Oman	Muscat		Asia	Oman	Muscat	genome	29903	Human	39	Female	B.2	O	Oman-NIC	Oman-NIC	Samira Al-Maruqi et al	https://www.gisaid.org	?	?	2020-06-02
USA/NY-SURV0397/2020	ncov	EPI_ISL_436064	?	2020-03-17	North America	USA	New York	New York City	North America	USA	New York	genome	29882	Human	?	?	B.2	V	NYC Department of Health and Mental Hygiene	Pathogen Discovery, Respiratory Viruses Branch, Division of Viral Diseases, Centers for Disease Control and Prevention	Ying Tao et al	https://www.gisaid.org	?	?	2020-05-05
Switzerland/100088/2020	ncov	EPI_ISL_451680	?	2020-03-13	Europe	Switzerland	Graub√ºnden		Europe	Switzerland	Graub√ºnden	genome	29903	Human	?	?	B.2	O	Viollier AG	Department of Biosystems Science and Engineering, ETH Z√ºrich	Christian Beisel et al	https://www.gisaid.org	?	?	2020-05-25
Belgium/JLJ-0320101/2020	ncov	EPI_ISL_420357	?	2020-03-20	Europe	Belgium	Brussels	Etterbeek	Europe	Belgium	Brussels	genome	29782	Human	53	Female	B.1	O	KU Leuven, Clinical and Epidemiological Virology	KU Leuven, Clinical and Epidemiological Virology	Joan Marti-Carreras et al	https://www.gisaid.org	A phylodynamic workflow to rapidly gain insights into the dispersal history and dynamics of SARS-CoV-2 lineages	https://dx.doi.org/10.1101/2020.05.05.078758	2020-04-06
Thailand/Samutprakarn_840/2020	ncov	EPI_ISL_447919	?	2020-02-04	Asia	Thailand	Samut Prakarn		Asia	Thailand	Samut Prakarn	genome	29891	Human	35	Male	B.2	O	n/a	National Institute of Health. Department of medical Sciences, Ministry of Public Health, Thailand	Pilailuk et al	https://www.gisaid.org	?	?	2020-05-19
England/20142024704/2020	ncov	EPI_ISL_423452	?	2020-03-30	Europe	United Kingdom	England		Europe	United Kingdom	England	genome	29903	Human	55	Male	B.2.1	V	Respiratory Virus Unit, Microbiology Services Colindale, Public Health England	Respiratory Virus Unit, Microbiology Services Colindale, Public Health England	Monica Galiano et al	https://www.gisaid.org	Preliminary analysis of SARS-CoV-2 importation & establishment of UK transmission lineages	https://virological.org/t/preliminary-analysis-of-sars-cov-2-importation-establishment-of-uk-transmission-lineages/507	2020-04-12
USA/CA-SCCPHD-UC183/2020	ncov	EPI_ISL_435662	?	2020-03-16	North America	USA	California	Santa Clara County	North America	USA	California	genome	29903	Human	?	?	B	O	Santa Clara County Public Health Department	Chiu Laboratory, University of California, San Francisco	Xianding Deng et al	https://www.gisaid.org	?	?	2020-05-05
Israel/13075782/2020	ncov	EPI_ISL_447447	?	2020-03-30	Asia	Israel	Tel Aviv District		Asia	Israel	Tel Aviv District	genome	29892	Human	44	Female	B.1	O	Clinical Microbiology Laboratory, Sheba Medical Center	Stern Lab	Stern Lab et al	https://www.gisaid.org	Full genome viral sequences inform patterns of SARS-CoV-2 spread into and within Israel	https://dx.doi.org/10.1101/2020.05.21.20104521	2020-05-17
Beijing/DT-travelNO01/2020	ncov	EPI_ISL_452342	?	2020-03-12	Asia	China	Beijing		Europe	Norway	Oslo	genome	29903	Human	28	Male	B.1.87	O	Laboratory of Infectious Diseases Center of Beijing Ditan Hospital	Laboratory of Infectious Diseases Center of Beijing Ditan Hospital	Siyuan Yang et al	https://www.gisaid.org	?	?	2020-05-27
Austria/Graz-MUG11/2020	ncov	EPI_ISL_437300	?	2020-04-14	Europe	Austria	Styria		Europe	Austria	Styria	genome	29903	Human	77	Male	B	O	Diagnostic- and Research Institute of Pathology, Medical University of Graz	Diagnostic- and Research Institute of Pathology, Medical University of Graz	Karl Kashofer et al	https://www.gisaid.org	Mutational dynamics and transmission properties of SARS-CoV-2 superspreading events in Austria	https://www.biorxiv.org/content/10.1101/2020.07.15.204339v1	2020-05-08
India/NCDC7629_CSIR-IGIB/2020	ncov	EPI_ISL_482651	?	2020-05-28	Asia	India	Delhi		Asia	India	Delhi	genome	29869	Human	42	Female	B.6	O	National Centre for Disease control (NCDC)	NCDC/CSIR-IGIB	Pramod Kumar# et al	https://www.gisaid.org	?	?	2020-07-04
England/20156050804/2020	ncov	EPI_ISL_466338	?	2020-04-07	Europe	United Kingdom	England		Europe	United Kingdom	England	genome	29903	Human	93	Male	B.2	V	Respiratory Virus Unit, Microbiology Services Colindale, Public Health England	Respiratory Virus Unit, Microbiology Services Colindale, Public Health England	PHE Covid Sequencing Team et al	https://www.gisaid.org	?	?	2020-06-11
Uganda/UG013/2020	ncov	EPI_ISL_451195	?	2020-03-22	Africa	Uganda	Uganda		Africa	Uganda	Uganda	genome	29782	Human	?	?	B.2	O	Uganda Virus Research Institute	MRC/UVRI & LSHTM Uganda Research Unit	Dan Lule Bugembe et al	https://www.gisaid.org	Main Routes of Entry and Genomic Diversity of SARS-CoV-2, Uganda	https://dx.doi.org/10.3201/eid2610.202575	2020-05-23
Scotland/CVR2728/2020	ncov	EPI_ISL_478027	?	2020-04-18	Europe	United Kingdom	Scotland		Europe	United Kingdom	Scotland	genome	29779	Human	?	?	B.16	O	West of Scotland Specialist Virology Centre, NHSGGC / MRC-University of Glasgow Centre for Virus Research	COVID-19 Genomics UK (COG-UK) Consortium	Ana da Silva Filipe et al	https://www.gisaid.org	?	?	2020-06-30
Australia/VIC373/2020	ncov	EPI_ISL_426680	?	2020-03-22	Oceania	Australia	Victoria		Oceania	Australia	Victoria	genome	29899	Human	59	Male	B	O	Victorian Infectious Diseases Reference Laboratory (VIDRL)	Microbiological Diagnostic Unit Public Health Laboratory and Victorian Infectious Diseases Reference Laboratory, Doherty Institute	Caly L. et al	https://www.gisaid.org	Tracking the COVID-19 pandemic in Australia using genomics	https://dx.doi.org/10.1101/2020.05.12.20099929	2020-04-17
Scotland/EDB039/2020	ncov	EPI_ISL_425845	?	2020-03-09	Europe	United Kingdom	Scotland		Europe	United Kingdom	Scotland	genome	29903	Human	?	?	B	O	Virology Department, Royal Infirmary of Edinburgh, NHS Lothian / School of Biological Sciences, University of Edinburgh / Institute of Genetics and Molecular Medicine, University of Edinburgh	COVID-19 Genomics UK (COG-UK) Consortium	McHugh M et al	https://www.gisaid.org	Preliminary analysis of SARS-CoV-2 importation & establishment of UK transmission lineages	https://virological.org/t/preliminary-analysis-of-sars-cov-2-importation-establishment-of-uk-transmission-lineages/507	2020-04-14
France/10068ND/2020	ncov	EPI_ISL_447691	?	2020-03	Europe	France	France		Europe	France	France	genome	29903	Human	?	?	B	O	unknown	Genomic platform	De Prost et al	https://www.gisaid.org	?	?	2020-05-14
Austria/Graz-MUG7/2020	ncov	EPI_ISL_437203	?	2020-04-06	Europe	Austria	Styria		Europe	Austria	Styria	genome	29903	Human	79	Male	B	O	Diagnostic- and Research Institute of Pathology, Medical University of Graz	Diagnostic- and Research Institute of Pathology, Medical University of Graz	Karl Kashofer et al	https://www.gisaid.org	Mutational dynamics and transmission properties of SARS-CoV-2 superspreading events in Austria	https://www.biorxiv.org/content/10.1101/2020.07.15.204339v1	2020-05-08
Turkey/KOU-MG/2020	ncov	EPI_ISL_476832	?	2020-04-27	Europe	Turkey	Kocaeli		Europe	Turkey	Kocaeli	genome	29903	Human	32	Male	B	O	Medical Biology Department, Kocaeli University	Medical Genetics Department, Kocaeli University	Savli H et al	https://www.gisaid.org	?	?	2020-06-26
Guangzhou/GZMU0020/2020	ncov	EPI_ISL_429081	?	2020-02-05	Asia	China	Guangdong	Guangzhou	Asia	China	Guangdong	genome	29891	Human	49	Male	B	G	The First Affiliated Hospital of Guangzhou Medical University	BGI-shenzhen & The First Affiliated Hospital of Guangzhou Medical University	et al	https://www.gisaid.org	?	?	2020-04-23
Beijing/DT-travelFR02/2020	ncov	EPI_ISL_452337	?	2020-03-24	Asia	China	Beijing		Europe	France	Ile de France	genome	29903	Human	21	Male	B	G	Laboratory of Infectious Diseases Center of Beijing Ditan Hospital	Laboratory of Infectious Diseases Center of Beijing Ditan Hospital	Siyuan Yang et al	https://www.gisaid.org	?	?	2020-05-27
Guangzhou/GZMU0019/2020	ncov	EPI_ISL_429080	?	2020-02-05	Asia	China	Guangdong	Guangzhou	Asia	China	Guangdong	genome	29891	Human	49	Male	B	G	The First Affiliated Hospital of Guangzhou Medical University	BGI-shenzhen & The First Affiliated Hospital of Guangzhou Medical University	et al	https://www.gisaid.org	?	?	2020-04-23
Beijing/DT-travelGR01/2020	ncov	EPI_ISL_452347	?	2020-03-15	Asia	China	Beijing		Europe	Greece	Athens	genome	29903	Human	28	Male	B	G	Laboratory of Infectious Diseases Center of Beijing Ditan Hospital	Laboratory of Infectious Diseases Center of Beijing Ditan Hospital	Siyuan Yang et al	https://www.gisaid.org	?	?	2020-05-27
Hangzhou/HZCDC7155/2020	ncov	EPI_ISL_482581	?	2020-03-21	Asia	China	Zhejiang	Hangzhou	Asia	China	Zhejiang	genome	29836	Human	12	Male	B	G	Hangzhou Center for Diseases Control and Prevention	Hangzhou Center for Diseases Control and Prevention	Jun Li et al	https://www.gisaid.org	?	?	2020-07-04
Beijing/DT-travelUSA04/2020	ncov	EPI_ISL_452339	?	2020-03-22	Asia	China	Beijing		North America	USA	Washington	genome	29903	Human	17	Female	B	G	Laboratory of Infectious Diseases Center of Beijing Ditan Hospital	Laboratory of Infectious Diseases Center of Beijing Ditan Hospital	Siyuan Yang et al	https://www.gisaid.org	?	?	2020-05-27
Germany/BavPat1-ChVir929/2020	ncov	EPI_ISL_450198	?	2020-01-28	Europe	Germany	Bavaria		Europe	Germany	Bavaria	genome	29782	Human	?	?	B	G	unknown	Department of Virology	Boehmer et al	https://www.gisaid.org	?	?	2020-05-19
Germany/BavPat3-ChVir1020/2020	ncov	EPI_ISL_450200	?	2020-01-28	Europe	Germany	Bavaria		Europe	Germany	Bavaria	genome	29837	Human	?	?	B	G	unknown	Department of Virology	Boehmer et al	https://www.gisaid.org	?	?	2020-05-19
Germany/BavPat2-ChVir984-ChVir1017/2020	ncov	EPI_ISL_450209	?	2020-01-30	Europe	Germany	Bavaria		Europe	Germany	Bavaria	genome	29858	Human	?	?	B	G	unknown	Department of Virology	Boehmer et al	https://www.gisaid.org	?	?	2020-05-19
Sichuan/SC-PHCC1-022/2020	ncov	EPI_ISL_451345	?	2020-01-24	Asia	China	Sichuan		Asia	China	Sichuan	genome	29903	Human	20	Male	B	G	West China Hospital of Sichuan University	State Key Laboratory of Biotherapy of Sichuan University	Baowen Du et al	https://www.gisaid.org	?	?	2020-05-24
Beijing/DT-travelES01/2020	ncov	EPI_ISL_452343	?	2020-03-16	Asia	China	Beijing		Europe	Spain	Madrid	genome	29903	Human	43	Female	B	G	Laboratory of Infectious Diseases Center of Beijing Ditan Hospital	Laboratory of Infectious Diseases Center of Beijing Ditan Hospital	Siyuan Yang et al	https://www.gisaid.org	?	?	2020-05-27
Beijing/DT-travelMX01/2020	ncov	EPI_ISL_452341	?	2020-03-22	Asia	China	Beijing		North America	Mexico	Mexico City	genome	29903	Human	24	Female	B	G	Laboratory of Infectious Diseases Center of Beijing Ditan Hospital	Laboratory of Infectious Diseases Center of Beijing Ditan Hospital	Siyuan Yang et al	https://www.gisaid.org	?	?	2020-05-27
Germany/BavPat1/2020	ncov	EPI_ISL_406862	?	2020-01-28	Europe	Germany	Bavaria	Starnberg	Europe	Germany	Bavaria	genome	29782	Human	?	Male	B	G	Charit√© Universit√§tsmedizin Berlin, Institute of Virology	Institut f√ºr Mikrobiologie der Bundeswehr, Munich	Charit√© Universit√§tsmedizin Berlin, Institute of Virology	Victor M Corman et al	https://www.gisaid.org	Whole genome and phylogenetic analysis of two SARS-CoV-2 strains isolated in Italy in January and February 2020: additional clues on multiple introductions and further circulation in Europe	https://dx.doi.org/10.2807/1560-7917.ES.2020.25.13.2000305	2020-01-31
USA/MO-WUSTL067/2020	ncov	EPI_ISL_493084	?	2020-06-19	North America	USA	Missouri	St. Louis MO	North America	USA	Missouri	genome	29903	Human	?	?	B	G	Washington University in St. Louis	Washington University in St. Louis	David Wang et al	https://www.gisaid.org	?	?	2020-07-20
Guangzhou/GZMU0037/2020	ncov	EPI_ISL_429089	?	2020-02-08	Asia	China	Guangdong	Guangzhou	Asia	China	Guangdong	genome	29891	Human	49	Male	B	G	The First Affiliated Hospital of Guangzhou Medical University	BGI-shenzhen & The First Affiliated Hospital of Guangzhou Medical University	Yanqun Wang et al	https://www.gisaid.org	?	?	2020-04-23
Germany/BavPat15-ChVir1484-ChVir1536/2020	ncov	EPI_ISL_450211	?	2020-02	Europe	Germany	Bavaria		Europe	Germany	Bavaria	genome	29799	Human	?	?	B	G	unknown	Department of Virology	Boehmer et al	https://www.gisaid.org	?	?	2020-05-19
Germany/BavPat4-ChVir1019/2020	ncov	EPI_ISL_450199	?	2020-01-29	Europe	Germany	Bavaria		Europe	Germany	Bavaria	genome	29835	Human	?	?	B	G	unknown	Department of Virology	Boehmer et al	https://www.gisaid.org	?	?	2020-05-19
Germany/BavPat9-ChVir1433/2020	ncov	EPI_ISL_450205	?	2020-01	Europe	Germany	Bavaria		Europe	Germany	Bavaria	genome	29782	Human	?	?	B	G	unknown	Department of Virology	Boehmer et al	https://www.gisaid.org	?	?	2020-05-19
Germany/BavPat16-ChVir1530/2020	ncov	EPI_ISL_450210	?	2020-02	Europe	Germany	Bavaria		Europe	Germany	Bavaria	genome	29787	Human	?	?	B	G	unknown	Department of Virology	Boehmer et al	https://www.gisaid.org	?	?	2020-05-19
Germany/BavPat7-ChVir1289/2020	ncov	EPI_ISL_450203	?	2020-02-01	Europe	Germany	Bavaria		Europe	Germany	Bavaria	genome	29864	Human	?	?	B	G	unknown	Department of Virology	Boehmer et al	https://www.gisaid.org	?	?	2020-05-19
Germany/BavPat10-ChVir1482/2020	ncov	EPI_ISL_450207	?	2020-02-07	Europe	Germany	Bavaria		Europe	Germany	Bavaria	genome	29782	Human	?	?	B	G	unknown	Department of Virology	Boehmer et al	https://www.gisaid.org	?	?	2020-05-19
Germany/BavPat8-ChVir1356/2020	ncov	EPI_ISL_450204	?	2020-02-03	Europe	Germany	Bavaria		Europe	Germany	Bavaria	genome	29782	Human	?	?	B	G	unknown	Department of Virology	Boehmer et al	https://www.gisaid.org	?	?	2020-05-19
Germany/BavPat11-ChVir1459/2020	ncov	EPI_ISL_450206	?	2020-01	Europe	Germany	Bavaria		Europe	Germany	Bavaria	genome	29782	Human	?	?	B	G	unknown	Department of Virology	Boehmer et al	https://www.gisaid.org	?	?	2020-05-19
Germany/BavPat14-ChVir1483/2020	ncov	EPI_ISL_450208	?	2020-02-08	Europe	Germany	Bavaria		Europe	Germany	Bavaria	genome	29782	Human	?	?	B	G	unknown	Department of Virology	Boehmer et al	https://www.gisaid.org	?	?	2020-05-19
Germany/BavPat5-ChVir1248/2020	ncov	EPI_ISL_450202	?	2020-01	Europe	Germany	Bavaria		Europe	Germany	Bavaria	genome	29860	Human	?	?	B	G	unknown	Department of Virology	Boehmer et al	https://www.gisaid.org	?	?	2020-05-19
Germany/BavPat6-ChVir1247/2020	ncov	EPI_ISL_450201	?	2020-01	Europe	Germany	Bavaria		Europe	Germany	Bavaria	genome	29844	Human	?	?	B	G	unknown	Department of Virology	Boehmer et al	https://www.gisaid.org	?	?	2020-05-19
USA/MN34-MDH34/2020	ncov	EPI_ISL_417471	?	2020-03-12	North America	USA	Minnesota		North America	USA	Minnesota	genome	29783	Human	?	?	B	G	Minnesota Department of Health, Public Health Laboratory	Minnesota Department of Health, Public Health Laboratory	Matt Plumb et al	https://www.gisaid.org	?	?	2020-03-26
Shanghai/SH0025/2020	ncov	EPI_ISL_416334	?	2020-02-06	Asia	China	Shanghai		Asia	China	Shanghai	genome	29812	Human	81	Male	B	G	Shanghai Public Health Clinical Center, Shanghai Medical College, Fudan University	National Research Center for Translational Medicine (Shanghai), Ruijin Hospital affiliated to Shanghai Jiao Tong University School of Medicine & Shanghai Public Health Clinical Center	Shengyue Wang et al	https://www.gisaid.org	?	?	2020-03-20
Beijing/DT-travelUSA03/2020	ncov	EPI_ISL_452340	?	2020-03-19	Asia	China	Beijing		North America	USA	Minnesota	genome	29903	Human	23	Female	B	G	Laboratory of Infectious Diseases Center of Beijing Ditan Hospital	Laboratory of Infectious Diseases Center of Beijing Ditan Hospital	Siyuan Yang et al	https://www.gisaid.org	?	?	2020-05-27
Germany/Tv4-20-Tier-4/2020	ncov	EPI_ISL_491111	?	2020	Europe	Germany	Western Pomerania		Europe	Germany	Western Pomerania	genome	29870	unknown	?	?	B	G	Friedrich-Loeffler-Institut, Laboratory for NGS and Microarray Diagnostics	Friedrich-Loeffler-Institut, Laboratory for NGS and Microarray Diagnostics	Dirk H√∂per et al	https://www.gisaid.org	?	?	2020-06-28
USA/MN47-MDH47/2020	ncov	EPI_ISL_417494	?	2020-03-13	North America	USA	Minnesota		North America	USA	Minnesota	genome	29783	Human	?	?	B	G	Minnesota Department of Health, Public Health Laboratory	Minnesota Department of Health, Public Health Laboratory	Matt Plumb et al	https://www.gisaid.org	?	?	2020-03-26
England/NORT-283FBB/2020	ncov	EPI_ISL_488632	?	2020-04-24	Europe	United Kingdom	England		Europe	United Kingdom	England	genome	29782	Human	?	?	B.1.88	G	NU-OMICS DNA Sequencing research facility, Northumbria University	Wellcome Sanger Institute for the COVID-19 Genomics UK Consortium	Chris Duncan et al	https://www.gisaid.org	?	?	2020-07-14
England/20188028704/2020	ncov	EPI_ISL_465717	?	2020-04-30	Europe	United Kingdom	England		Europe	United Kingdom	England	genome	29903	Human	82	Male	B.1	O	Respiratory Virus Unit, Microbiology Services Colindale, Public Health England	Respiratory Virus Unit, Microbiology Services Colindale, Public Health England	PHE Covid Sequencing Team et al	https://www.gisaid.org	?	?	2020-06-11
Switzerland/100044/2020	ncov	EPI_ISL_466967	?	2020-03-11	Europe	Switzerland	Graub√ºnden		Europe	Switzerland	Graub√ºnden	genome	29903	Human	?	?	B.1	O	Viollier AG	Department of Biosystems Science and Engineering, ETH Z√ºrich	Christian Beisel et al	https://www.gisaid.org	?	?	2020-06-12
England/LOND-124C7A4/2020	ncov	EPI_ISL_490430	?	2020	Europe	United Kingdom	England		Europe	United Kingdom	England	genome	29816	Human	?	?	B.1	G	University College London Hospital	COVID-19 Genomics UK (COG-UK) Consortium	Judith Heaney et al	https://www.gisaid.org	?	?	2020-07-15
Russia/StPetersburg-RII8935S/2020	ncov	EPI_ISL_450292	?	2020-04-21	Europe	Russia	Saint-Petersburg		Europe	Russia	Saint-Petersburg	genome	29869	Human	79	Male	B.1	G	WHO National Influenza Centre Russian Federation	WHO National Influenza Centre Russian Federation	Andrey Komissarov et al	https://www.gisaid.org	Genomic epidemiology of the early stages of SARS-CoV-2 outbreak in Russia	https://dx.doi.org/10.1101/2020.07.14.20150979	2020-05-20
England/CAMB-7D29F/2020	ncov	EPI_ISL_442073	?	2020-04-02	Europe	United Kingdom	England		Europe	United Kingdom	England	genome	29782	Human	?	?	B.1	O	Department of Pathology, University of Cambridge	Wellcome Sanger Institute for the COVID-19 Genomics UK Consortium	Luke W Meredith et al	https://www.gisaid.org	Preliminary analysis of SARS-CoV-2 importation & establishment of UK transmission lineages	https://virological.org/t/preliminary-analysis-of-sars-cov-2-importation-establishment-of-uk-transmission-lineages/507	2020-05-12
Spain/COV003657/2020	ncov	EPI_ISL_467239	?	2020-04-01	Europe	Spain	Madrid	Madrid	Europe	Spain	Madrid	genome	29903	Human	82	Male	A	O	Hospital General Universitario Gregorio Mara√±√≥n	SeqCOVID-SPAIN consortium/IBV(CSIC)	Laura P√©rez-Lago et al	https://www.gisaid.org	?	?	2020-06-12
Spain/COV003658/2020	ncov	EPI_ISL_467250	?	2020-04-01	Europe	Spain	Madrid	Madrid	Europe	Spain	Madrid	genome	29903	Human	79	Male	A	O	Hospital General Universitario Gregorio Mara√±√≥n	SeqCOVID-SPAIN consortium/IBV(CSIC)	Laura P√©rez-Lago et al	https://www.gisaid.org	?	?	2020-06-12
Spain/PaisVasco201491/2020	ncov	EPI_ISL_455352	?	2020-03-04	Europe	Spain	Basque Country		Europe	Spain	Basque Country	genome	29849	Human	83	Male	B.1	O	Hospital de Cruces	Instituto de Salud Carlos III	Iglesias-Caballero et al	https://www.gisaid.org	?	?	2020-05-29
Spain/PaisVasco201920/2020	ncov	EPI_ISL_455354	?	2020-03-05	Europe	Spain	Basque Country		Europe	Spain	Basque Country	genome	29849	Human	55	Female	B.1	O	Hospital de Cruces	Instituto de Salud Carlos III	Iglesias-Caballero et al	https://www.gisaid.org	?	?	2020-05-29
USA/WA-S1539/2020	ncov	EPI_ISL_495965	?	2020-05-26	North America	USA	Washington	Yakima County	North America	USA	Washington	genome	29867	Human	?	?	A.1	O	Washington State Department of Health	Seattle Flu Study	Deborah A. Nickerson et al	https://www.gisaid.org	?	?	2020-07-24
USA/WA-S1620/2020	ncov	EPI_ISL_496046	?	2020-05-27	North America	USA	Washington	Yakima County	North America	USA	Washington	genome	29857	Human	?	?	A.1	S	Washington State Department of Health	Seattle Flu Study	Deborah A. Nickerson et al	https://www.gisaid.org	?	?	2020-07-24
USA/WA-S1745/2020	ncov	EPI_ISL_496171	?	2020-06-02	North America	USA	Washington	Yakima County	North America	USA	Washington	genome	29856	Human	?	?	A.1	O	Washington State Department of Health	Seattle Flu Study	Deborah A. Nickerson et al	https://www.gisaid.org	?	?	2020-07-24
USA/WA-S1541/2020	ncov	EPI_ISL_495967	?	2020-05-26	North America	USA	Washington	Yakima County	North America	USA	Washington	genome	29849	Human	?	?	A.1	S	Washington State Department of Health	Seattle Flu Study	Deborah A. Nickerson et al	https://www.gisaid.org	?	?	2020-07-24
Spain/Madrid_H12_13/2020	ncov	EPI_ISL_428683	?	2020-03-03	Europe	Spain	Madrid		Europe	Spain	Madrid	genome	29834	Human	41	Female	A.5	S	Hospital Universitario 12 de Octubre	Hospital Universitario 12 de Octubre	Sara Gonz√°lez et al	https://www.gisaid.org	?	?	2020-04-21
Spain/Madrid_LP19_4952/2020	ncov	EPI_ISL_428676	?	2020-03-07	Europe	Spain	Madrid		Europe	Spain	Madrid	genome	29832	Human	52	Male	A.5	S	Hospital Universitario La Paz	Hospital Universitario 12 de Octubre	Elias Dahdouh et al	https://www.gisaid.org	?	?	2020-04-21
Spain/Madrid_LP22_5885/2020	ncov	EPI_ISL_428678	?	2020-03-08	Europe	Spain	Madrid		Europe	Spain	Madrid	genome	29834	Human	80	Male	A.5	S	Hospital Universitario La Paz	Hospital Universitario 12 de Octubre	Elias Dahdouh et al	https://www.gisaid.org	?	?	2020-04-21
Scotland/GCVR-16FE8C/2020	ncov	EPI_ISL_489588	?	2020-03-22	Europe	United Kingdom	Scotland		Europe	United Kingdom	Scotland	genome	29782	Human	?	?	B.1.5	S	NHSGGC West of Scotland Specialist Virology Centre / MRC-University of Glasgow Centre for Virus Research	Wellcome Sanger Institute for the COVID-19 Genomics UK Consortium	Ana da Silva Filipe et al	https://www.gisaid.org	?	?	2020-07-14
Scotland/GCVR-170A0C/2020	ncov	EPI_ISL_459665	?	2020-03-26	Europe	United Kingdom	Scotland		Europe	United Kingdom	Scotland	genome	29782	Human	?	?	B.1.5	O	NHSGGC West of Scotland Specialist Virology Centre / MRC-University of Glasgow Centre for Virus Research	Wellcome Sanger Institute for the COVID-19 Genomics UK Consortium	Ana da Silva Filipe et al	https://www.gisaid.org	?	?	2020-06-04
Spain/Donostia-San_Sebastian_COV003218/2020	ncov	EPI_ISL_481038	?	2020-03-14	Europe	Spain	Basque Country	Donostia-San Sebastian	Europe	Spain	Basque Country	genome	29903	Human	19	Male	A.5	O	Servicio de Microbiolog√≠a. Hospital Universitario Donostia. OSI Donostialdea. √Årea de Enfermedades Infecciosas, Grupo de Infecci√≥n Respiratoria y Resistencia Antimicrobiana. Instituto de Investigaci√≥n Sanitaria Biodonostia	SeqCOVID-SPAIN consortium/IBV(CSIC)	Gustavo Cilla et al	https://www.gisaid.org	?	?	2020-07-02
Scotland/GCVR-172BF8/2020	ncov	EPI_ISL_459141	?	2020-04-06	Europe	United Kingdom	Scotland		Europe	United Kingdom	Scotland	genome	29782	Human	?	?	B	O	NHSGGC West of Scotland Specialist Virology Centre / MRC-University of Glasgow Centre for Virus Research	Wellcome Sanger Institute for the COVID-19 Genomics UK Consortium	Ana da Silva Filipe et al	https://www.gisaid.org	?	?	2020-06-04
Spain/Andalucia201649/2020	ncov	EPI_ISL_455324	?	2020-03-03	Europe	Spain	Andalusia		Europe	Spain	Andalusia	genome	29903	Human	74	Female	B	O	Hospital Virgen de las Nieves	Instituto de Salud Carlos III	Iglesias-Caballero et al	https://www.gisaid.org	?	?	2020-05-29
Spain/Madrid201105/2020	ncov	EPI_ISL_418251	?	2020-02-25	Europe	Spain	Madrid		Europe	Spain	Madrid	genome	29781	Human	24	Male	B.1	G	HOSPITAL UNIVERSITARIO LA PAZ	Instituto de Salud Carlos III	Iglesias-Caballero et al	https://www.gisaid.org	Phylodynamics of SARS-CoV-2 transmission in Spain	https://dx.doi.org/10.1101/2020.04.20.050039	2020-03-29
Spain/CastillayLeon201061/2020	ncov	EPI_ISL_418247	?	2020-02-26	Europe	Spain	Castilla y Leon		Europe	Spain	Castilla y Leon	genome	29794	Human	18	Male	B.1	G	HOSPITAL GENERAL DE SEGOVIA	Instituto de Salud Carlos III	Iglesias-Caballero et al	https://www.gisaid.org	Phylodynamics of SARS-CoV-2 transmission in Spain	https://dx.doi.org/10.1101/2020.04.20.050039	2020-03-29
England/NORT-295648/2020	ncov	EPI_ISL_488533	?	2020-03-31	Europe	United Kingdom	England		Europe	United Kingdom	England	genome	29782	Human	?	?	B.1	O	NU-OMICS DNA Sequencing research facility, Northumbria University	Wellcome Sanger Institute for the COVID-19 Genomics UK Consortium	Chris Duncan et al	https://www.gisaid.org	?	?	2020-07-14
Switzerland/100026/2020	ncov	EPI_ISL_466950	?	2020-03-09	Europe	Switzerland	Graub√ºnden		Europe	Switzerland	Graub√ºnden	genome	29903	Human	?	?	B.1	O	Viollier AG	Department of Biosystems Science and Engineering, ETH Z√ºrich	Christian Beisel et al	https://www.gisaid.org	?	?	2020-06-12
Scotland/EDB2714/2020	ncov	EPI_ISL_487869	?	2020-03-27	Europe	United Kingdom	Scotland		Europe	United Kingdom	Scotland	genome	29782	Human	?	?	B.1	G	Virology Department, Royal Infirmary of Edinburgh, NHS Lothian / School of Biological Sciences, University of Edinburgh	Wellcome Sanger Institute for the COVID-19 Genomics UK Consortium	McHugh M et al	https://www.gisaid.org	?	?	2020-07-14
Scotland/EDB3040/2020	ncov	EPI_ISL_489052	?	2020-04-03	Europe	United Kingdom	Scotland		Europe	United Kingdom	Scotland	genome	29782	Human	?	?	B.1	G	Virology Department, Royal Infirmary of Edinburgh, NHS Lothian / School of Biological Sciences, University of Edinburgh	Wellcome Sanger Institute for the COVID-19 Genomics UK Consortium	McHugh M et al	https://www.gisaid.org	?	?	2020-07-14
Scotland/EDB3367/2020	ncov	EPI_ISL_487741	?	2020-04-09	Europe	United Kingdom	Scotland		Europe	United Kingdom	Scotland	genome	29782	Human	?	?	B.1	G	Virology Department, Royal Infirmary of Edinburgh, NHS Lothian / School of Biological Sciences, University of Edinburgh	Wellcome Sanger Institute for the COVID-19 Genomics UK Consortium	McHugh M et al	https://www.gisaid.org	?	?	2020-07-14
Scotland/EDB3013/2020	ncov	EPI_ISL_488982	?	2020-04-03	Europe	United Kingdom	Scotland		Europe	United Kingdom	Scotland	genome	29782	Human	?	?	B.1	G	Virology Department, Royal Infirmary of Edinburgh, NHS Lothian / School of Biological Sciences, University of Edinburgh	Wellcome Sanger Institute for the COVID-19 Genomics UK Consortium	McHugh M et al	https://www.gisaid.org	?	?	2020-07-14
Scotland/EDB3123/2020	ncov	EPI_ISL_488914	?	2020-04-04	Europe	United Kingdom	Scotland		Europe	United Kingdom	Scotland	genome	29782	Human	?	?	B.1	G	Virology Department, Royal Infirmary of Edinburgh, NHS Lothian / School of Biological Sciences, University of Edinburgh	Wellcome Sanger Institute for the COVID-19 Genomics UK Consortium	McHugh M et al	https://www.gisaid.org	?	?	2020-07-14
Scotland/EDB2893/2020	ncov	EPI_ISL_489027	?	2020-04-01	Europe	United Kingdom	Scotland		Europe	United Kingdom	Scotland	genome	29782	Human	?	?	B.1	G	Virology Department, Royal Infirmary of Edinburgh, NHS Lothian / School of Biological Sciences, University of Edinburgh	Wellcome Sanger Institute for the COVID-19 Genomics UK Consortium	McHugh M et al	https://www.gisaid.org	?	?	2020-07-14
England/CAMB-7672E/2020	ncov	EPI_ISL_438337	?	2020-03-30	Europe	United Kingdom	England		Europe	United Kingdom	England	genome	29782	Human	?	?	B.1	G	Department of Pathology, University of Cambridge	Wellcome Sanger Institute for the COVID-19 Genomics UK Consortium	Luke W Meredith et al	https://www.gisaid.org	Preliminary analysis of SARS-CoV-2 importation & establishment of UK transmission lineages	https://virological.org/t/preliminary-analysis-of-sars-cov-2-importation-establishment-of-uk-transmission-lineages/507	2020-05-12
Scotland/EDB2966/2020	ncov	EPI_ISL_456908	?	2020-04-02	Europe	United Kingdom	Scotland		Europe	United Kingdom	Scotland	genome	29903	Human	?	?	B.1	G	Virology Department, Royal Infirmary of Edinburgh, NHS Lothian / School of Biological Sciences, University of Edinburgh / Institute of Genetics and Molecular Medicine, University of Edinburgh	COVID-19 Genomics UK (COG-UK) Consortium	McHugh M et al	https://www.gisaid.org	Preliminary analysis of SARS-CoV-2 importation & establishment of UK transmission lineages	https://virological.org/t/preliminary-analysis-of-sars-cov-2-importation-establishment-of-uk-transmission-lineages/507	2020-06-02
Portugal/PT0251/2020	ncov	EPI_ISL_453965	?	2020-04-02	Europe	Portugal	Portugal		Europe	Portugal	Portugal	genome	29763	Human	?	?	B.1	G	unknown	Instituto Nacional de Saude (INSA)	Borges et al et al	https://www.gisaid.org	?	?	2020-05-28
India/S32/2020	ncov	EPI_ISL_455661	?	2020-05-01	Asia	India	West Bengal	Kolkata	Asia	India	West Bengal	genome	29856	Human	70	Male	B.1	G	ICMR-National Institute of Cholera and Enteric Diseases	National Institute of Biomedical Genomics	Arindam Maitra et al	https://www.gisaid.org	?	?	2020-06-01
Poland/1110540/2020	ncov	EPI_ISL_450528	?	2020-03-30	Europe	Poland	Pomorskie		Europe	Poland	Pomorskie	genome	29762	Human	38	Male	B.1	O	Hematology Laboratory, Section of Molecular Diagnostics, University Clinical Centre, Medical University of Gdansk	Department of Virology, Faculty of Medicine, University of Helsinki, Helsinki, Finland	Maciej Grzybek et al	https://www.gisaid.org	?	?	2020-05-21
India/DRDE3926/2020	ncov	EPI_ISL_476884	?	2020-05-16	Asia	India	Madhya Pradesh		Asia	India	Madhya Pradesh	genome	29760	Human	27	Male	B.1	O	Defence Research & Development Establishment (DRDE)	Defence Research & Development Establishment (DRDE)	Shashi Sharma et al	https://www.gisaid.org	?	?	2020-06-26
Kenya/P572/2020	ncov	EPI_ISL_457915	?	2020-04-13	Africa	Kenya	Kenya		Africa	Kenya	Kenya	genome	29782	Human	?	Male	B.1	O	KEMRI-CGMR-C	KEMRI-Wellcome Trust Research Programme/KEMRI-CGMR-C Kilifi	Githinji G. et al 2020 et al	https://www.gisaid.org	Introduction and local transmission of SARS-CoV-2 cases in Kenya	https://virological.org/t/introduction-and-local-transmission-of-sars-cov-2-cases-in-kenya/497	2020-06-02
Bangladesh/JUST-GC15.09/2020	ncov	EPI_ISL_475570	?	2020-05-06	Asia	Bangladesh	Jhenaidha	Shailokupa	Asia	Bangladesh	Jhenaidha	genome	29877	Human	35	Male	B.1	O	Genome Center	Genome Center	A. S. M. Rubayet- Ul- Alam et al	https://www.gisaid.org	?	?	2020-06-23
Bangladesh/JUST-GC40.86/2020	ncov	EPI_ISL_475573	?	2020-06-11	Asia	Bangladesh	Bagherhat	Sador	Asia	Bangladesh	Bagherhat	genome	29877	Human	31	Male	B.1	O	Genome Center	Genome Center	Md. Shazid Hasan et al	https://www.gisaid.org	?	?	2020-06-23
Bangladesh/JUST-GC40.38/2020	ncov	EPI_ISL_475571	?	2020-06-11	Asia	Bangladesh	Narail	Kalia	Asia	Bangladesh	Narail	genome	29893	Human	49	Female	B.1	O	Genome Center	Genome Center	Hassan M. Al-Emran et al	https://www.gisaid.org	?	?	2020-06-23
France/10070SK/2020	ncov	EPI_ISL_447731	?	2020-03	Europe	France	France		Europe	France	France	genome	29903	Human	?	?	B.1	O	unknown	Genomic platform	De Prost et al	https://www.gisaid.org	?	?	2020-05-14
Wales/PHWC-26A9D/2020	ncov	EPI_ISL_422130	?	2020-03-30	Europe	United Kingdom	Wales		Europe	United Kingdom	Wales	genome	29901	Human	65	Male	B.1	O	Wales Specialist Virology Centre	Public Health Wales Microbiology Cardiff	Catherine Moore et al	https://www.gisaid.org	Preliminary analysis of SARS-CoV-2 importation & establishment of UK transmission lineages	https://virological.org/t/preliminary-analysis-of-sars-cov-2-importation-establishment-of-uk-transmission-lineages/507	2020-04-10
India/NCDC-4867/2020	ncov	EPI_ISL_436458	?	2020-04-16	Asia	India	Madhya Pradesh		Asia	India	Madhya Pradesh	genome	29836	Human	11	Female	B.1	O	National Centre for Disease control (NCDC)	NCDC/CSIR-IGIB	Pramod Kumar# et al	https://www.gisaid.org	Integrated genomic view of SARS-CoV-2 in India	https://dx.doi.org/10.1101/2020.06.04.128751	2020-05-06
Switzerland/110013_159_F5/2020	ncov	EPI_ISL_486453	?	2020-04-01	Europe	Switzerland	Vaud		Europe	Switzerland	Vaud	genome	29836	Human	?	?	B.1	G	Viollier AG	Department of Biosystems Science and Engineering, ETH Z√ºrich	Christian Beisel et al	https://www.gisaid.org	?	?	2020-07-10
Scotland/EDB2701/2020	ncov	EPI_ISL_488980	?	2020-03-27	Europe	United Kingdom	Scotland		Europe	United Kingdom	Scotland	genome	29782	Human	?	?	B.1	G	Virology Department, Royal Infirmary of Edinburgh, NHS Lothian / School of Biological Sciences, University of Edinburgh	Wellcome Sanger Institute for the COVID-19 Genomics UK Consortium	McHugh M et al	https://www.gisaid.org	?	?	2020-07-14
Scotland/EDB2719/2020	ncov	EPI_ISL_488899	?	2020-03-27	Europe	United Kingdom	Scotland		Europe	United Kingdom	Scotland	genome	29782	Human	?	?	B.1	G	Virology Department, Royal Infirmary of Edinburgh, NHS Lothian / School of Biological Sciences, University of Edinburgh	Wellcome Sanger Institute for the COVID-19 Genomics UK Consortium	McHugh M et al	https://www.gisaid.org	?	?	2020-07-14
England/201180343/2020	ncov	EPI_ISL_464900	?	2020-03-11	Europe	United Kingdom	England		Europe	United Kingdom	England	genome	29903	Human	48	Male	B.1	O	Respiratory Virus Unit, Microbiology Services Colindale, Public Health England	Respiratory Virus Unit, Microbiology Services Colindale, Public Health England	PHE Covid Sequencing Team et al	https://www.gisaid.org	?	?	2020-06-11
NorthernIreland/NIRE-1017EB/2020	ncov	EPI_ISL_489286	?	2020-05-09	Europe	United Kingdom	Northern Ireland		Europe	United Kingdom	Northern Ireland	genome	29779	Human	?	?	B.1.1	GR	Regional Virus Laboratory, Belfast Health and Social Care Trust	Wellcome Sanger Institute for the COVID-19 Genomics UK Consortium	Conall McCaughey et al	https://www.gisaid.org	?	?	2020-07-14
Denmark/ALAB-SSI-899/2020	ncov	EPI_ISL_444964	?	2020-03-31	Europe	Denmark	Denmark		Europe	Denmark	Denmark	genome	29776	Human	?	?	B.1.1	GR	Department of Virus and Microbiological Special Diagnostics, Statens Serum Institut, Copenhagen, Denmark, Artillerivej 5, 2300 Copenahgen S	Albertsen lab, Department of Chemistry and Bioscience, Aalborg University, Denmark	Rasmus Kirkegaard et al	https://www.gisaid.org	?	?	2020-05-14
England/LOND-D6179/2020	ncov	EPI_ISL_482182	?	2020-04-20	Europe	United Kingdom	England		Europe	United Kingdom	England	genome	29782	Human	?	?	B.1.1	GR	University College London, Great Ormond Street Hospital for Children NHS Foundation Trust, Imperial College Healthcare NHS Trust	Wellcome Sanger Institute for the COVID-19 Genomics UK Consortium	Sergi Castellano et al	https://www.gisaid.org	?	?	2020-07-03
England/CAMB-1AA5BD/2020	ncov	EPI_ISL_470092	?	2020-04-18	Europe	United Kingdom	England		Europe	United Kingdom	England	genome	29782	Human	?	?	B.1.1	GR	Department of Pathology, University of Cambridge	Wellcome Sanger Institute for the COVID-19 Genomics UK Consortium	Luke W Meredith et al	https://www.gisaid.org	?	?	2020-06-18
England/CAMB-1AAC6D/2020	ncov	EPI_ISL_470115	?	2020-04-18	Europe	United Kingdom	England		Europe	United Kingdom	England	genome	29782	Human	?	?	B.1.1	GR	Department of Pathology, University of Cambridge	Wellcome Sanger Institute for the COVID-19 Genomics UK Consortium	Luke W Meredith et al	https://www.gisaid.org	?	?	2020-06-18
England/201440125/2020	ncov	EPI_ISL_465980	?	2020-03-30	Europe	United Kingdom	England		Europe	United Kingdom	England	genome	29903	Human	82	Male	B.1.1	GR	Respiratory Virus Unit, Microbiology Services Colindale, Public Health England	Respiratory Virus Unit, Microbiology Services Colindale, Public Health England	PHE Covid Sequencing Team et al	https://www.gisaid.org	?	?	2020-06-11
England/CAMB-7282F/2020	ncov	EPI_ISL_439606	?	2020-03-22	Europe	United Kingdom	England		Europe	United Kingdom	England	genome	29782	Human	?	?	B.1.1	GR	Department of Pathology, University of Cambridge	Wellcome Sanger Institute for the COVID-19 Genomics UK Consortium	Luke W Meredith et al	https://www.gisaid.org	Preliminary analysis of SARS-CoV-2 importation & establishment of UK transmission lineages	https://virological.org/t/preliminary-analysis-of-sars-cov-2-importation-establishment-of-uk-transmission-lineages/507	2020-05-12
England/CAMB-78962/2020	ncov	EPI_ISL_433796	?	2020-04-07	Europe	United Kingdom	England		Europe	United Kingdom	England	genome	29903	Human	?	?	B.1.1	GR	Department of Pathology, University of Cambridge	COVID-19 Genomics UK (COG-UK) Consortium	Luke W Meredith et al	https://www.gisaid.org	Rapid implementation of SARS-CoV-2 sequencing to investigate cases of health-care associated COVID-19: a prospective genomic surveillance study	https://dx.doi.org/10.1016/S1473-3099(20)30562-4	2020-04-29
England/NORT-2819BF/2020	ncov	EPI_ISL_488778	?	2020-03-21	Europe	United Kingdom	England		Europe	United Kingdom	England	genome	29782	Human	?	?	B.1.1	GR	NU-OMICS DNA Sequencing research facility, Northumbria University	Wellcome Sanger Institute for the COVID-19 Genomics UK Consortium	Chris Duncan et al	https://www.gisaid.org	?	?	2020-07-14
England/NORT-2831B5/2020	ncov	EPI_ISL_488556	?	2020-03-30	Europe	United Kingdom	England		Europe	United Kingdom	England	genome	29782	Human	?	?	B.1.1	GR	NU-OMICS DNA Sequencing research facility, Northumbria University	Wellcome Sanger Institute for the COVID-19 Genomics UK Consortium	Chris Duncan et al	https://www.gisaid.org	?	?	2020-07-14
England/NORT-282E0A/2020	ncov	EPI_ISL_488563	?	2020-03-29	Europe	United Kingdom	England		Europe	United Kingdom	England	genome	29782	Human	?	?	B.1.1	GR	NU-OMICS DNA Sequencing research facility, Northumbria University	Wellcome Sanger Institute for the COVID-19 Genomics UK Consortium	Chris Duncan et al	https://www.gisaid.org	?	?	2020-07-14
England/SHEF-C0619/2020	ncov	EPI_ISL_420289	?	2020-03-17	Europe	United Kingdom	England	South Yorkshire	Europe	United Kingdom	England	genome	29782	Human	75	Female	B.1.1	GR	Virology Department, Sheffield Teaching Hospitals NHS Foundation Trust	Department of Infection, Immunity and Cardiovascular Disease, The Florey Institute, The Medical School, University of Sheffield	Thushan de Silva et al	https://www.gisaid.org	Preliminary analysis of SARS-CoV-2 importation & establishment of UK transmission lineages	https://virological.org/t/preliminary-analysis-of-sars-cov-2-importation-establishment-of-uk-transmission-lineages/507	2020-04-06
Wales/PHWC-25366/2020	ncov	EPI_ISL_432183	?	2020-03-24	Europe	United Kingdom	Wales		Europe	United Kingdom	Wales	genome	29899	Human	?	?	B.1.1	GR	Wales Specialist Virology Centre	Public Health Wales Microbiology Cardiff	Catherine Moore et al	https://www.gisaid.org	Preliminary analysis of SARS-CoV-2 importation & establishment of UK transmission lineages	https://virological.org/t/preliminary-analysis-of-sars-cov-2-importation-establishment-of-uk-transmission-lineages/507	2020-04-29
England/CAMB-79A22/2020	ncov	EPI_ISL_433814	?	2020-03-26	Europe	United Kingdom	England		Europe	United Kingdom	England	genome	29903	Human	?	?	B.1.1	GR	Department of Pathology, University of Cambridge	COVID-19 Genomics UK (COG-UK) Consortium	Luke W Meredith et al	https://www.gisaid.org	Rapid implementation of SARS-CoV-2 sequencing to investigate cases of health-care associated COVID-19: a prospective genomic surveillance study	https://dx.doi.org/10.1016/S1473-3099(20)30562-4	2020-04-29
England/SHEF-C0664/2020	ncov	EPI_ISL_420236	?	2020-03-23	Europe	United Kingdom	England	South Yorkshire	Europe	United Kingdom	England	genome	29782	Human	82	Female	B.1.1	GR	Virology Department, Sheffield Teaching Hospitals NHS Foundation Trust	Department of Infection, Immunity and Cardiovascular Disease, The Florey Institute, The Medical School, University of Sheffield	Thushan de Silva et al	https://www.gisaid.org	Preliminary analysis of SARS-CoV-2 importation & establishment of UK transmission lineages	https://virological.org/t/preliminary-analysis-of-sars-cov-2-importation-establishment-of-uk-transmission-lineages/507	2020-04-06
Cyprus/002/2020	ncov	EPI_ISL_463742	?	2020-03-22	Europe	Cyprus	Cyprus		Europe	Cyprus	Cyprus	genome	29875	Human	53	Male	B.1.1	GR	Department of Molecular Virology, Cyprus Institute of Neurology and Genetics	Department of Molecular Virology, Cyprus Institute of Neurology and Genetics	Jan Richter et al	https://www.gisaid.org	?	?	2020-06-10
Cyprus/004/2020	ncov	EPI_ISL_463744	?	2020-03-23	Europe	Cyprus	Cyprus		Europe	Cyprus	Cyprus	genome	29875	Human	74	Male	B.1.1	GR	Department of Molecular Virology, Cyprus Institute of Neurology and Genetics	Department of Molecular Virology, Cyprus Institute of Neurology and Genetics	Jan Richter et al	https://www.gisaid.org	?	?	2020-06-10
Cyprus/003/2020	ncov	EPI_ISL_463743	?	2020-03-25	Europe	Cyprus	Cyprus		Europe	Cyprus	Cyprus	genome	29875	Human	40	Female	B.1.1	GR	Department of Molecular Virology, Cyprus Institute of Neurology and Genetics	Department of Molecular Virology, Cyprus Institute of Neurology and Genetics	Jan Richter et al	https://www.gisaid.org	?	?	2020-06-10
Wales/PHWC-2B843/2020	ncov	EPI_ISL_445769	?	2020-04-10	Europe	United Kingdom	Wales		Europe	United Kingdom	Wales	genome	29902	Human	?	?	B.1.1	GR	Wales Specialist Virology Centre	Public Health Wales Microbiology Cardiff	Catherine Moore et al	https://www.gisaid.org	Preliminary analysis of SARS-CoV-2 importation & establishment of UK transmission lineages	https://virological.org/t/preliminary-analysis-of-sars-cov-2-importation-establishment-of-uk-transmission-lineages/507	2020-05-16
England/NOTT-111751/2020	ncov	EPI_ISL_461917	?	2020-05-18	Europe	United Kingdom	England		Europe	United Kingdom	England	genome	29903	Human	?	?	B.1.1	GR	Queens Medical Centre, Clinical Microbiology Department / DeepSeq Nottingham	COVID-19 Genomics UK (COG-UK) Consortium	Gemma Clark et al	https://www.gisaid.org	?	?	2020-06-06
England/NORT-295BA3/2020	ncov	EPI_ISL_488634	?	2020-04-03	Europe	United Kingdom	England		Europe	United Kingdom	England	genome	29782	Human	?	?	B.1.1	GR	NU-OMICS DNA Sequencing research facility, Northumbria University	Wellcome Sanger Institute for the COVID-19 Genomics UK Consortium	Chris Duncan et al	https://www.gisaid.org	?	?	2020-07-14
Norway/2846/2020	ncov	EPI_ISL_500769	?	2020-07-03	Europe	Norway	Norway		Europe	Norway	Norway	genome	29782	Human	?	?	B.1.1	GR	Furst Medical Laboratory	Norwegian Institute of Public Health, Department of Virology	Kathrine Stene-Johansen et al	https://www.gisaid.org	?	?	2020-07-29
Norway/2850/2020	ncov	EPI_ISL_500773	?	2020-07-02	Europe	Norway	Norway		Europe	Norway	Norway	genome	29782	Human	?	?	B.1.1	GR	Furst Medical Laboratory	Norwegian Institute of Public Health, Department of Virology	Kathrine Stene-Johansen et al	https://www.gisaid.org	?	?	2020-07-29
Norway/2856/2020	ncov	EPI_ISL_500779	?	2020-07-02	Europe	Norway	Norway		Europe	Norway	Norway	genome	29782	Human	?	?	B.1.1	GR	Akershus University Hospital, Department for Microbiology and Infectious Disease Control	Norwegian Institute of Public Health, Department of Virology	Kathrine Stene-Johansen et al	https://www.gisaid.org	?	?	2020-07-29
Norway/2860/2020	ncov	EPI_ISL_500783	?	2020-07-03	Europe	Norway	Norway		Europe	Norway	Norway	genome	29782	Human	?	?	B.1.1	GR	Akershus University Hospital, Department for Microbiology and Infectious Disease Control	Norwegian Institute of Public Health, Department of Virology	Kathrine Stene-Johansen et al	https://www.gisaid.org	?	?	2020-07-29
England/20148006704/2020	ncov	EPI_ISL_423589	?	2020-03-30	Europe	United Kingdom	England		Europe	United Kingdom	England	genome	29903	Human	52	Male	B.1.1	GR	Respiratory Virus Unit, Microbiology Services Colindale, Public Health England	Respiratory Virus Unit, Microbiology Services Colindale, Public Health England	Monica Galiano et al	https://www.gisaid.org	Preliminary analysis of SARS-CoV-2 importation & establishment of UK transmission lineages	https://virological.org/t/preliminary-analysis-of-sars-cov-2-importation-establishment-of-uk-transmission-lineages/507	2020-04-12
England/LOND-D4C10/2020	ncov	EPI_ISL_449664	?	2020-04-14	Europe	United Kingdom	England		Europe	United Kingdom	England	genome	29903	Human	?	?	B.1.1	GR	University College London, Great Ormond Street Hospital for Children NHS Foundation Trust, Imperial College Healthcare NHS Trust	COVID-19 Genomics UK (COG-UK) Consortium	Sergi Castellano et al	https://www.gisaid.org	Preliminary analysis of SARS-CoV-2 importation & establishment of UK transmission lineages	https://virological.org/t/preliminary-analysis-of-sars-cov-2-importation-establishment-of-uk-transmission-lineages/507	2020-05-19
England/CAMB-7AF22/2020	ncov	EPI_ISL_433895	?	2020-04-10	Europe	United Kingdom	England		Europe	United Kingdom	England	genome	29903	Human	?	?	B.1.1	GR	Department of Pathology, University of Cambridge	COVID-19 Genomics UK (COG-UK) Consortium	Luke W Meredith et al	https://www.gisaid.org	Rapid implementation of SARS-CoV-2 sequencing to investigate cases of health-care associated COVID-19: a prospective genomic surveillance study	https://dx.doi.org/10.1016/S1473-3099(20)30562-4	2020-04-29
England/LOND-D5E91/2020	ncov	EPI_ISL_444254	?	2020-04-19	Europe	United Kingdom	England		Europe	United Kingdom	England	genome	29903	Human	?	?	B.1.1	GR	University College London, Great Ormond Street Hospital for Children NHS Foundation Trust, Imperial College Healthcare NHS Trust	COVID-19 Genomics UK (COG-UK) Consortium	Sergi Castellano et al	https://www.gisaid.org	Preliminary analysis of SARS-CoV-2 importation & establishment of UK transmission lineages	https://virological.org/t/preliminary-analysis-of-sars-cov-2-importation-establishment-of-uk-transmission-lineages/507	2020-05-13
USA/NY-PV09116/2020	ncov	EPI_ISL_422492	?	2020-03-19	North America	USA	New York	Nassau County	North America	USA	New York	genome	29767	Human	51	Male	B.1.1	GR	MSHS Clinical Microbiology Laboratories	MSHS Pathogen Surveillance Program	Ana S. Gonzalez-Reiche et al	https://www.gisaid.org	?	?	2020-04-11
USA/NY-PV09436/2020	ncov	EPI_ISL_450113	?	2020-03-10	North America	USA	New York		North America	USA	New York	genome	29724	Human	32	Male	B.1.1	GR	MSHS Clinical Microbiology Laboratories	MSHS Pathogen Surveillance Program	Ana S. Gonzalez-Reiche et al	https://www.gisaid.org	?	?	2020-05-20
USA/NY-PV09422/2020	ncov	EPI_ISL_450101	?	2020-03-13	North America	USA	New York	Brooklyn	North America	USA	New York	genome	29724	Human	34	Female	B.1.1	GR	MSHS Clinical Microbiology Laboratories	MSHS Pathogen Surveillance Program	Ana S. Gonzalez-Reiche et al	https://www.gisaid.org	?	?	2020-05-20
Colombia/GVI-93467/2020	ncov	EPI_ISL_447779	?	2020-04-01	South America	Colombia	Valle del Cauca	Cali	South America	Colombia	Valle del Cauca	genome	29715	Human	29	Male	B.1.1	GR	Instituto Nacional de Salud, Bogot√°, Colombia	Grupo de Investigaciones Microbiol√≥gicas-UR (GIMUR), Departamento de Biolog√≠a, Facultad de Ciencias Naturales, Universidad del Rosario, Bogot√°, Colombia Instituto Nacional de Salud, Bogot√°, Colombia Icahn School of Medicine at Mount Sinai, New York, USA	Juan David Ram√≠rez et al	https://www.gisaid.org	The arrival and spread of SARS-CoV2 in Colombia	https://www.medrxiv.org/content/10.1101/2020.06.11.20125799v1	2020-05-18
Colombia/GVI-97417/2020	ncov	EPI_ISL_447798	?	2020-04-04	South America	Colombia	Narino	Ipiales	South America	Colombia	Narino	genome	29726	Human	41	Male	B.1.1	GR	Instituto Nacional de Salud, Bogot√°, Colombia	Grupo de Investigaciones Microbiol√≥gicas-UR (GIMUR), Departamento de Biolog√≠a, Facultad de Ciencias Naturales, Universidad del Rosario, Bogot√°, Colombia Instituto Nacional de Salud, Bogot√°, Colombia Icahn School of Medicine at Mount Sinai, New York, USA	Juan David Ram√≠rez et al	https://www.gisaid.org	The arrival and spread of SARS-CoV2 in Colombia	https://www.medrxiv.org/content/10.1101/2020.06.11.20125799v1	2020-05-18
USA/WA-S2546/2020	ncov	EPI_ISL_497178	?	2020-06-18	North America	USA	Washington	Yakima County	North America	USA	Washington	genome	29869	Human	?	?	B.1.1	GR	Washington State Department of Health	Seattle Flu Study	Deborah A. Nickerson et al	https://www.gisaid.org	?	?	2020-07-24
Russia/CRIE161143/2020	ncov	EPI_ISL_486820	?	2020-03-31	Europe	Russia	Moscow		Europe	Russia	Moscow	genome	29735	Human	63	Female	B.1.1	GR	Molecular diagnostic laboratory of Federal Budget Institution of Science "Central Research Institute of Epidemiology" of The Federal Service on Customers' Rights Protection and Human Well-being Surveillance	Group of Genomics and Postgenomic Technologies of Central Research Institute of Epidemilology	Speranskaya AS et al	https://www.gisaid.org	?	?	2020-07-10
England/LOND-D5611/2020	ncov	EPI_ISL_449706	?	2020-04-14	Europe	United Kingdom	England		Europe	United Kingdom	England	genome	29903	Human	?	?	B.1.1	GR	University College London, Great Ormond Street Hospital for Children NHS Foundation Trust, Imperial College Healthcare NHS Trust	COVID-19 Genomics UK (COG-UK) Consortium	Sergi Castellano et al	https://www.gisaid.org	Preliminary analysis of SARS-CoV-2 importation & establishment of UK transmission lineages	https://virological.org/t/preliminary-analysis-of-sars-cov-2-importation-establishment-of-uk-transmission-lineages/507	2020-05-19
SouthAfrica/Tygerberg_34/2020	ncov	EPI_ISL_464145	?	2020-04-03	Africa	South Africa	Western Cape Province	Cape Town Metro	Africa	South Africa	Western Cape Province	genome	29753	Human	59	Male	B.1.1	GR	National Health Laboratory Service (NHLS), Tygerberg	Division of Medical Virology, Stellenbosch University and National Health Laboratory Service (NHLS)	Susan Engelbrecht et al	https://www.gisaid.org	?	?	2020-06-11
England/LOND-D3DE1/2020	ncov	EPI_ISL_441035	?	2020-04-04	Europe	United Kingdom	England		Europe	United Kingdom	England	genome	29903	Human	?	?	B.1.1	GR	University College London, Great Ormond Street Hospital for Children NHS Foundation Trust, Imperial College Healthcare NHS Trust	COVID-19 Genomics UK (COG-UK) Consortium	Sergi Castellano et al	https://www.gisaid.org	Preliminary analysis of SARS-CoV-2 importation & establishment of UK transmission lineages	https://virological.org/t/preliminary-analysis-of-sars-cov-2-importation-establishment-of-uk-transmission-lineages/507	2020-05-12
England/SHEF-C8839/2020	ncov	EPI_ISL_490613	?	2020-04-19	Europe	United Kingdom	England		Europe	United Kingdom	England	genome	29782	Human	?	?	B.1.1	GR	Virology Department, Sheffield Teaching Hospitals NHS Foundation Trust/Department of Infection, Immunity and Cardiovascular Disease, The Medical School, University of Sheffield	COVID-19 Genomics UK (COG-UK) Consortium	Thushan de Silva et al	https://www.gisaid.org	?	?	2020-07-15
England/SHEF-C54FC/2020	ncov	EPI_ISL_462018	?	2020-04-18	Europe	United Kingdom	England		Europe	United Kingdom	England	genome	29782	Human	?	?	B.1.1	GR	Virology Department, Sheffield Teaching Hospitals NHS Foundation Trust/Department of Infection, Immunity and Cardiovascular Disease, The Medical School, University of Sheffield	COVID-19 Genomics UK (COG-UK) Consortium	Thushan de Silva et al	https://www.gisaid.org	?	?	2020-06-06
England/SHEF-D177C/2020	ncov	EPI_ISL_490642	?	2020-04-26	Europe	United Kingdom	England		Europe	United Kingdom	England	genome	29782	Human	?	?	B.1.1	GR	Virology Department, Sheffield Teaching Hospitals NHS Foundation Trust/Department of Infection, Immunity and Cardiovascular Disease, The Medical School, University of Sheffield	COVID-19 Genomics UK (COG-UK) Consortium	Thushan de Silva et al	https://www.gisaid.org	?	?	2020-07-15
England/SHEF-C7928/2020	ncov	EPI_ISL_457620	?	2020-05-02	Europe	United Kingdom	England		Europe	United Kingdom	England	genome	29782	Human	?	?	B.1.1	GR	Virology Department, Sheffield Teaching Hospitals NHS Foundation Trust/Department of Infection, Immunity and Cardiovascular Disease, The Medical School, University of Sheffield	COVID-19 Genomics UK (COG-UK) Consortium	Thushan de Silva et al	https://www.gisaid.org	Preliminary analysis of SARS-CoV-2 importation & establishment of UK transmission lineages	https://virological.org/t/preliminary-analysis-of-sars-cov-2-importation-establishment-of-uk-transmission-lineages/507	2020-06-02
England/SHEF-C83FC/2020	ncov	EPI_ISL_462036	?	2020-04-30	Europe	United Kingdom	England		Europe	United Kingdom	England	genome	29782	Human	?	?	B.1.1	GR	Virology Department, Sheffield Teaching Hospitals NHS Foundation Trust/Department of Infection, Immunity and Cardiovascular Disease, The Medical School, University of Sheffield	COVID-19 Genomics UK (COG-UK) Consortium	Thushan de Silva et al	https://www.gisaid.org	?	?	2020-06-06
England/SHEF-C0989/2020	ncov	EPI_ISL_457581	?	2020-05-02	Europe	United Kingdom	England		Europe	United Kingdom	England	genome	29782	Human	?	?	B.1.1	GR	Virology Department, Sheffield Teaching Hospitals NHS Foundation Trust/Department of Infection, Immunity and Cardiovascular Disease, The Medical School, University of Sheffield	COVID-19 Genomics UK (COG-UK) Consortium	Thushan de Silva et al	https://www.gisaid.org	Preliminary analysis of SARS-CoV-2 importation & establishment of UK transmission lineages	https://virological.org/t/preliminary-analysis-of-sars-cov-2-importation-establishment-of-uk-transmission-lineages/507	2020-06-02
England/SHEF-C7032/2020	ncov	EPI_ISL_479224	?	2020-04-24	Europe	United Kingdom	England		Europe	United Kingdom	England	genome	29782	Human	?	?	B.1.1	GR	Virology Department, Sheffield Teaching Hospitals NHS Foundation Trust/Department of Infection, Immunity and Cardiovascular Disease, The Medical School, University of Sheffield	COVID-19 Genomics UK (COG-UK) Consortium	Thushan de Silva et al	https://www.gisaid.org	?	?	2020-06-30
Vietnam/IBT-NIHE-16/2020	ncov	EPI_ISL_479758	?	2020-03-28	Asia	Vietnam	Red River Delta	Hanoi	Asia	Vietnam	Red River Delta	genome	29758	Human	38	Female	B.1.1	GR	National Institute of Hygiene and Epidemiology (NIHE)	National Key Laboratory of Gene Technology, Institute of Biotechnology (IBT)	Le Tung Lam et al	https://www.gisaid.org	?	?	2020-07-01
England/LOND-D58C0/2020	ncov	EPI_ISL_457273	?	2020-04-17	Europe	United Kingdom	England		Europe	United Kingdom	England	genome	29903	Human	?	?	B.1.1	GR	University College London, Great Ormond Street Hospital for Children NHS Foundation Trust, Imperial College Healthcare NHS Trust	COVID-19 Genomics UK (COG-UK) Consortium	Sergi Castellano et al	https://www.gisaid.org	Preliminary analysis of SARS-CoV-2 importation & establishment of UK transmission lineages	https://virological.org/t/preliminary-analysis-of-sars-cov-2-importation-establishment-of-uk-transmission-lineages/507	2020-06-02
England/SHEF-D0D11/2020	ncov	EPI_ISL_490638	?	2020-05-05	Europe	United Kingdom	England		Europe	United Kingdom	England	genome	29782	Human	?	?	B.1.1	GR	Virology Department, Sheffield Teaching Hospitals NHS Foundation Trust/Department of Infection, Immunity and Cardiovascular Disease, The Medical School, University of Sheffield	COVID-19 Genomics UK (COG-UK) Consortium	Thushan de Silva et al	https://www.gisaid.org	?	?	2020-07-15
England/SHEF-D0898/2020	ncov	EPI_ISL_457678	?	2020-05-02	Europe	United Kingdom	England		Europe	United Kingdom	England	genome	29753	Human	?	?	B.1.1	GR	Virology Department, Sheffield Teaching Hospitals NHS Foundation Trust/Department of Infection, Immunity and Cardiovascular Disease, The Medical School, University of Sheffield	COVID-19 Genomics UK (COG-UK) Consortium	Thushan de Silva et al	https://www.gisaid.org	Preliminary analysis of SARS-CoV-2 importation & establishment of UK transmission lineages	https://virological.org/t/preliminary-analysis-of-sars-cov-2-importation-establishment-of-uk-transmission-lineages/507	2020-06-02
England/SHEF-D3297/2020	ncov	EPI_ISL_475508	?	2020-04-29	Europe	United Kingdom	England		Europe	United Kingdom	England	genome	29782	Human	?	?	B.1.1	GR	Virology Department, Sheffield Teaching Hospitals NHS Foundation Trust/Department of Infection, Immunity and Cardiovascular Disease, The Medical School, University of Sheffield	COVID-19 Genomics UK (COG-UK) Consortium	Thushan de Silva et al	https://www.gisaid.org	?	?	2020-06-23
England/SHEF-C42B7/2020	ncov	EPI_ISL_457603	?	2020-04-16	Europe	United Kingdom	England		Europe	United Kingdom	England	genome	29782	Human	?	?	B.1.1	GR	Virology Department, Sheffield Teaching Hospitals NHS Foundation Trust/Department of Infection, Immunity and Cardiovascular Disease, The Medical School, University of Sheffield	COVID-19 Genomics UK (COG-UK) Consortium	Thushan de Silva et al	https://www.gisaid.org	Preliminary analysis of SARS-CoV-2 importation & establishment of UK transmission lineages	https://virological.org/t/preliminary-analysis-of-sars-cov-2-importation-establishment-of-uk-transmission-lineages/507	2020-06-02
England/SHEF-CDC29/2020	ncov	EPI_ISL_457661	?	2020-04-17	Europe	United Kingdom	England		Europe	United Kingdom	England	genome	29782	Human	?	?	B.1.1	GR	Virology Department, Sheffield Teaching Hospitals NHS Foundation Trust/Department of Infection, Immunity and Cardiovascular Disease, The Medical School, University of Sheffield	COVID-19 Genomics UK (COG-UK) Consortium	Thushan de Silva et al	https://www.gisaid.org	Preliminary analysis of SARS-CoV-2 importation & establishment of UK transmission lineages	https://virological.org/t/preliminary-analysis-of-sars-cov-2-importation-establishment-of-uk-transmission-lineages/507	2020-06-02
England/SHEF-C0FB4/2020	ncov	EPI_ISL_432720	?	2020-03-30	Europe	United Kingdom	England		Europe	United Kingdom	England	genome	29782	Human	?	?	B.1.1	GR	Virology Department, Sheffield Teaching Hospitals NHS Foundation Trust / Virology Department, Sheffield Teaching Hospitals NHS Foundation Trust	COVID-19 Genomics UK (COG-UK) Consortium	Thushan de Silva et al	https://www.gisaid.org	Preliminary analysis of SARS-CoV-2 importation & establishment of UK transmission lineages	https://virological.org/t/preliminary-analysis-of-sars-cov-2-importation-establishment-of-uk-transmission-lineages/507	2020-04-29
England/SHEF-D2720/2020	ncov	EPI_ISL_448913	?	2020-04-15	Europe	United Kingdom	England		Europe	United Kingdom	England	genome	29782	Human	?	?	B.1.1	GR	Virology Department, Sheffield Teaching Hospitals NHS Foundation Trust/Department of Infection, Immunity and Cardiovascular Disease, The Medical School, University of Sheffield	COVID-19 Genomics UK (COG-UK) Consortium	Thushan de Silva et al	https://www.gisaid.org	Preliminary analysis of SARS-CoV-2 importation & establishment of UK transmission lineages	https://virological.org/t/preliminary-analysis-of-sars-cov-2-importation-establishment-of-uk-transmission-lineages/507	2020-05-19
England/SHEF-CB61E/2020	ncov	EPI_ISL_442387	?	2020-04-10	Europe	United Kingdom	England		Europe	United Kingdom	England	genome	29782	Human	?	?	B.1.1	GR	Virology Department, Sheffield Teaching Hospitals NHS Foundation Trust/Department of Infection, Immunity and Cardiovascular Disease, The Medical School, University of Sheffield	COVID-19 Genomics UK (COG-UK) Consortium	Thushan de Silva et al	https://www.gisaid.org	Preliminary analysis of SARS-CoV-2 importation & establishment of UK transmission lineages	https://virological.org/t/preliminary-analysis-of-sars-cov-2-importation-establishment-of-uk-transmission-lineages/507	2020-05-12
England/SHEF-C81F2/2020	ncov	EPI_ISL_448865	?	2020-04-12	Europe	United Kingdom	England		Europe	United Kingdom	England	genome	29782	Human	?	?	B.1.1	GR	Virology Department, Sheffield Teaching Hospitals NHS Foundation Trust/Department of Infection, Immunity and Cardiovascular Disease, The Medical School, University of Sheffield	COVID-19 Genomics UK (COG-UK) Consortium	Thushan de Silva et al	https://www.gisaid.org	Preliminary analysis of SARS-CoV-2 importation & establishment of UK transmission lineages	https://virological.org/t/preliminary-analysis-of-sars-cov-2-importation-establishment-of-uk-transmission-lineages/507	2020-05-19
England/SHEF-C8EEC/2020	ncov	EPI_ISL_475413	?	2020-04-27	Europe	United Kingdom	England		Europe	United Kingdom	England	genome	29782	Human	?	?	B.1.1	GR	Virology Department, Sheffield Teaching Hospitals NHS Foundation Trust/Department of Infection, Immunity and Cardiovascular Disease, The Medical School, University of Sheffield	COVID-19 Genomics UK (COG-UK) Consortium	Thushan de Silva et al	https://www.gisaid.org	?	?	2020-06-23
England/SHEF-C0F96/2020	ncov	EPI_ISL_448828	?	2020-04-15	Europe	United Kingdom	England		Europe	United Kingdom	England	genome	29782	Human	?	?	B.1.1	GR	Virology Department, Sheffield Teaching Hospitals NHS Foundation Trust/Department of Infection, Immunity and Cardiovascular Disease, The Medical School, University of Sheffield	COVID-19 Genomics UK (COG-UK) Consortium	Thushan de Silva et al	https://www.gisaid.org	Preliminary analysis of SARS-CoV-2 importation & establishment of UK transmission lineages	https://virological.org/t/preliminary-analysis-of-sars-cov-2-importation-establishment-of-uk-transmission-lineages/507	2020-05-19
USA/CA-CZB-1775/2020	ncov	EPI_ISL_476792	?	2020-04-01	North America	USA	California	Santa Clara County	North America	USA	California	genome	29903	Human	?	?	B.1.1	GR	Stanford clinical virology lab	Chan-Zuckerberg Biohub	Benjamin Pinksy et al	https://www.gisaid.org	?	?	2020-06-25
Taiwan/NTU26/2020	ncov	EPI_ISL_447620	?	2020-03-30	Asia	Taiwan	Taiwan	Taipei	North America	USA	USA	genome	29870	Human	19	Female	B.1.1	GR	Department of Laboratory Medicine, National Taiwan University Hospital	Microbial Genomics Core Lab, National Taiwan University Centers of Genomic and Precision Medicine	Shiou-Hwei Yeh et al	https://www.gisaid.org	?	?	2020-05-18
Colombia/GVI-97769/2020	ncov	EPI_ISL_447802	?	2020-04-04	South America	Colombia	Meta	Villavicencio	South America	Colombia	Meta	genome	29717	Human	62	Male	B.1.1	GR	Instituto Nacional de Salud, Bogot√°, Colombia	Grupo de Investigaciones Microbiol√≥gicas-UR (GIMUR), Departamento de Biolog√≠a, Facultad de Ciencias Naturales, Universidad del Rosario, Bogot√°, Colombia Instituto Nacional de Salud, Bogot√°, Colombia Icahn School of Medicine at Mount Sinai, New York, USA	Juan David Ram√≠rez et al	https://www.gisaid.org	The arrival and spread of SARS-CoV2 in Colombia	https://www.medrxiv.org/content/10.1101/2020.06.11.20125799v1	2020-05-18
Netherlands/Utrecht_32/2020	ncov	EPI_ISL_461230	?	2020-04-23	Europe	Netherlands	Utrecht		Europe	Netherlands	Utrecht	genome	29775	Human	?	?	B.1.1	GR	Dutch COVID-19 response team	Erasmus Medical Center	Bas Oude Munnink et al	https://www.gisaid.org	?	?	2020-06-06
USA/CA-IGI-0120/2020	ncov	EPI_ISL_495142	?	2020-06-05	North America	USA	California	Alameda County	North America	USA	California	genome	29886	Human	?	?	B.1.1	GR	Innovative Genomics Institute, UC Berkeley	Innovative Genomics Institute, UC Berkeley	Stacia Wyman et al	https://www.gisaid.org	?	?	2020-07-22
England/LOND-D4005/2020	ncov	EPI_ISL_444083	?	2020-04-04	Europe	United Kingdom	England		Europe	United Kingdom	England	genome	29903	Human	?	?	B.1.1	GR	University College London, Great Ormond Street Hospital for Children NHS Foundation Trust, Imperial College Healthcare NHS Trust	COVID-19 Genomics UK (COG-UK) Consortium	Sergi Castellano et al	https://www.gisaid.org	Preliminary analysis of SARS-CoV-2 importation & establishment of UK transmission lineages	https://virological.org/t/preliminary-analysis-of-sars-cov-2-importation-establishment-of-uk-transmission-lineages/507	2020-05-13
England/LOND-D58EE/2020	ncov	EPI_ISL_457275	?	2020-04-17	Europe	United Kingdom	England		Europe	United Kingdom	England	genome	29903	Human	?	?	B.1.1	GR	University College London, Great Ormond Street Hospital for Children NHS Foundation Trust, Imperial College Healthcare NHS Trust	COVID-19 Genomics UK (COG-UK) Consortium	Sergi Castellano et al	https://www.gisaid.org	Preliminary analysis of SARS-CoV-2 importation & establishment of UK transmission lineages	https://virological.org/t/preliminary-analysis-of-sars-cov-2-importation-establishment-of-uk-transmission-lineages/507	2020-06-02
England/LOND-D41E4/2020	ncov	EPI_ISL_444100	?	2020-04-06	Europe	United Kingdom	England		Europe	United Kingdom	England	genome	29903	Human	?	?	B.1.1	GR	University College London, Great Ormond Street Hospital for Children NHS Foundation Trust, Imperial College Healthcare NHS Trust	COVID-19 Genomics UK (COG-UK) Consortium	Sergi Castellano et al	https://www.gisaid.org	Preliminary analysis of SARS-CoV-2 importation & establishment of UK transmission lineages	https://virological.org/t/preliminary-analysis-of-sars-cov-2-importation-establishment-of-uk-transmission-lineages/507	2020-05-13
Denmark/ALAB-SSI-864/2020	ncov	EPI_ISL_437679	?	2020-03-30	Europe	Denmark	Denmark		Europe	Denmark	Denmark	genome	29782	Human	?	?	B.1.1	GR	Department of Virus and Microbiological Special Diagnostics, Statens Serum Institut, Copenhagen, Denmark, Artillerivej 5, 2300 Copenahgen S	Albertsen lab, Department of Chemistry and Bioscience, Aalborg University, Denmark	Rasmus Kirkegaard et al	https://www.gisaid.org	?	?	2020-05-11
Denmark/ALAB-SSI-848/2020	ncov	EPI_ISL_444939	?	2020-03-30	Europe	Denmark	Denmark		Europe	Denmark	Denmark	genome	29782	Human	?	?	B.1.1	GR	Department of Virus and Microbiological Special Diagnostics, Statens Serum Institut, Copenhagen, Denmark, Artillerivej 5, 2300 Copenahgen S	Albertsen lab, Department of Chemistry and Bioscience, Aalborg University, Denmark	Rasmus Kirkegaard et al	https://www.gisaid.org	?	?	2020-05-14
Israel/51140539/2020	ncov	EPI_ISL_447323	?	2020-03-19	Asia	Israel	South District		Asia	Israel	South District	genome	29892	Human	52	Female	B.1.1	GR	Clinical Virology Laboratory, Soroka Medical Center and the Faculty of Health Sciences, Ben-Gurion University of the Negev	Stern Lab	Stern Lab et al	https://www.gisaid.org	Full genome viral sequences inform patterns of SARS-CoV-2 spread into and within Israel	https://dx.doi.org/10.1101/2020.05.21.20104521	2020-05-17
England/NOTT-10F01F/2020	ncov	EPI_ISL_432956	?	2020-03-30	Europe	United Kingdom	England		Europe	United Kingdom	England	genome	29903	Human	?	?	B.1.1	GR	Queens Medical Centre, Clinical Microbiology Department / DeepSeq Nottingham	COVID-19 Genomics UK (COG-UK) Consortium	Gemma Clark et al	https://www.gisaid.org	Preliminary analysis of SARS-CoV-2 importation & establishment of UK transmission lineages	https://virological.org/t/preliminary-analysis-of-sars-cov-2-importation-establishment-of-uk-transmission-lineages/507	2020-04-29
England/CAMB-84839/2020	ncov	EPI_ISL_440507	?	2020-03-04	Europe	United Kingdom	England		Europe	United Kingdom	England	genome	29782	Human	?	?	B.1.1	GR	Department of Pathology, University of Cambridge	Wellcome Sanger Institute for the COVID-19 Genomics UK Consortium	Luke W Meredith et al	https://www.gisaid.org	Preliminary analysis of SARS-CoV-2 importation & establishment of UK transmission lineages	https://virological.org/t/preliminary-analysis-of-sars-cov-2-importation-establishment-of-uk-transmission-lineages/507	2020-05-12
England/CAMB-8482A/2020	ncov	EPI_ISL_440521	?	2020-03-04	Europe	United Kingdom	England		Europe	United Kingdom	England	genome	29782	Human	?	?	B.1.1	GR	Department of Pathology, University of Cambridge	Wellcome Sanger Institute for the COVID-19 Genomics UK Consortium	Luke W Meredith et al	https://www.gisaid.org	Preliminary analysis of SARS-CoV-2 importation & establishment of UK transmission lineages	https://virological.org/t/preliminary-analysis-of-sars-cov-2-importation-establishment-of-uk-transmission-lineages/507	2020-05-12
England/20109002804/2020	ncov	EPI_ISL_464507	?	2020-03-04	Europe	United Kingdom	England		Europe	United Kingdom	England	genome	29903	Human	66	Female	B.1.1	GR	Respiratory Virus Unit, Microbiology Services Colindale, Public Health England	Respiratory Virus Unit, Microbiology Services Colindale, Public Health England	PHE Covid Sequencing Team et al	https://www.gisaid.org	?	?	2020-06-11
England/20109002904/2020	ncov	EPI_ISL_464508	?	2020-03-04	Europe	United Kingdom	England		Europe	United Kingdom	England	genome	29903	Human	66	Female	B.1.1	GR	Respiratory Virus Unit, Microbiology Services Colindale, Public Health England	Respiratory Virus Unit, Microbiology Services Colindale, Public Health England	PHE Covid Sequencing Team et al	https://www.gisaid.org	?	?	2020-06-11
England/20109000104/2020	ncov	EPI_ISL_464488	?	2020-03-04	Europe	United Kingdom	England		Europe	United Kingdom	England	genome	29903	Human	66	Male	B.1.1	GR	Respiratory Virus Unit, Microbiology Services Colindale, Public Health England	Respiratory Virus Unit, Microbiology Services Colindale, Public Health England	PHE Covid Sequencing Team et al	https://www.gisaid.org	?	?	2020-06-11
Wales/PHWC-15C7E1/2020	ncov	EPI_ISL_472541	?	2020-04-19	Europe	United Kingdom	Wales		Europe	United Kingdom	Wales	genome	29889	Human	?	?	B.1.1	GR	Wales Specialist Virology Centre Sequencing lab: Pathogen Genomics Unit	COVID-19 Genomics UK (COG-UK) Consortium	Catherine Moore et al	https://www.gisaid.org	?	?	2020-06-23
Wales/PHWC-164230/2020	ncov	EPI_ISL_474147	?	2020-04-25	Europe	United Kingdom	Wales		Europe	United Kingdom	Wales	genome	29899	Human	?	?	B.1.1	GR	Originating lab: Wales Specialist Virology Centre Sequencing lab: Pathogen Genomics Unit	COVID-19 Genomics UK (COG-UK) Consortium	Catherine Moore et al	https://www.gisaid.org	?	?	2020-06-23
Wales/PHWC-1688A3/2020	ncov	EPI_ISL_494299	?	2020-04-18	Europe	United Kingdom	Wales		Europe	United Kingdom	Wales	genome	29877	Human	?	?	B.1.1	GR	Originating lab: Wales Specialist Virology Centre Sequencing lab: Pathogen Genomics Unit	COVID-19 Genomics UK (COG-UK) Consortium	Catherine Moore et al	https://www.gisaid.org	?	?	2020-07-21
Wales/PHWC-15DC78/2020	ncov	EPI_ISL_472768	?	2020-05-13	Europe	United Kingdom	Wales		Europe	United Kingdom	Wales	genome	29863	Human	?	?	B.1.1	GR	Wales Specialist Virology Centre Sequencing lab: Pathogen Genomics Unit	COVID-19 Genomics UK (COG-UK) Consortium	Catherine Moore et al	https://www.gisaid.org	?	?	2020-06-23
Wales/PHWC-163BEB/2020	ncov	EPI_ISL_474055	?	2020-05-09	Europe	United Kingdom	Wales		Europe	United Kingdom	Wales	genome	29898	Human	?	?	B.1.1	GR	Originating lab: Wales Specialist Virology Centre Sequencing lab: Pathogen Genomics Unit	COVID-19 Genomics UK (COG-UK) Consortium	Catherine Moore et al	https://www.gisaid.org	?	?	2020-06-23
Wales/PHWC-163592/2020	ncov	EPI_ISL_473965	?	2020-04-24	Europe	United Kingdom	Wales		Europe	United Kingdom	Wales	genome	29899	Human	?	?	B.1.1	GR	Originating lab: Wales Specialist Virology Centre Sequencing lab: Pathogen Genomics Unit	COVID-19 Genomics UK (COG-UK) Consortium	Catherine Moore et al	https://www.gisaid.org	?	?	2020-06-23
Wales/PHWC-34926/2020	ncov	EPI_ISL_446995	?	2020-04-18	Europe	United Kingdom	Wales		Europe	United Kingdom	Wales	genome	29902	Human	?	?	B.1.1	GR	Wales Specialist Virology Centre	Public Health Wales Microbiology Cardiff	Catherine Moore et al	https://www.gisaid.org	Preliminary analysis of SARS-CoV-2 importation & establishment of UK transmission lineages	https://virological.org/t/preliminary-analysis-of-sars-cov-2-importation-establishment-of-uk-transmission-lineages/507	2020-05-16
Wales/PHWC-2ACA2/2020	ncov	EPI_ISL_445688	?	2020-04-06	Europe	United Kingdom	Wales		Europe	United Kingdom	Wales	genome	29903	Human	?	?	B.1.1	GR	Wales Specialist Virology Centre	Public Health Wales Microbiology Cardiff	Catherine Moore et al	https://www.gisaid.org	Preliminary analysis of SARS-CoV-2 importation & establishment of UK transmission lineages	https://virological.org/t/preliminary-analysis-of-sars-cov-2-importation-establishment-of-uk-transmission-lineages/507	2020-05-16
Wales/PHWC-16344A/2020	ncov	EPI_ISL_473296	?	2020-05-06	Europe	United Kingdom	Wales		Europe	United Kingdom	Wales	genome	29887	Human	?	?	B.1.1	GR	Wales Specialist Virology Centre Sequencing lab: Pathogen Genomics Unit	COVID-19 Genomics UK (COG-UK) Consortium	Catherine Moore et al	https://www.gisaid.org	?	?	2020-06-23
Wales/PHWC-15D188/2020	ncov	EPI_ISL_472676	?	2020-04-19	Europe	United Kingdom	Wales		Europe	United Kingdom	Wales	genome	29901	Human	?	?	B.1.1	GR	Wales Specialist Virology Centre Sequencing lab: Pathogen Genomics Unit	COVID-19 Genomics UK (COG-UK) Consortium	Catherine Moore et al	https://www.gisaid.org	?	?	2020-06-23
Wales/PHWC-2A747/2020	ncov	EPI_ISL_445614	?	2020-04-04	Europe	United Kingdom	Wales		Europe	United Kingdom	Wales	genome	29895	Human	?	?	B.1.1	GR	Wales Specialist Virology Centre	Public Health Wales Microbiology Cardiff	Catherine Moore et al	https://www.gisaid.org	Preliminary analysis of SARS-CoV-2 importation & establishment of UK transmission lineages	https://virological.org/t/preliminary-analysis-of-sars-cov-2-importation-establishment-of-uk-transmission-lineages/507	2020-05-16
England/NORW-E902B/2020	ncov	EPI_ISL_453575	?	2020-04-25	Europe	United Kingdom	England		Europe	United Kingdom	England	genome	29865	Human	?	?	B.1.1	GR	Quadram Institute Bioscience	COVID-19 Genomics UK (COG-UK) Consortium	Dave J. Baker et al	https://www.gisaid.org	Preliminary analysis of SARS-CoV-2 importation & establishment of UK transmission lineages	https://virological.org/t/preliminary-analysis-of-sars-cov-2-importation-establishment-of-uk-transmission-lineages/507	2020-05-27
Wales/PHWC-329BF/2020	ncov	EPI_ISL_474376	?	2020-04-13	Europe	United Kingdom	Wales		Europe	United Kingdom	Wales	genome	29899	Human	?	?	B.1.1	GR	Originating lab: Wales Specialist Virology Centre Sequencing lab: Pathogen Genomics Unit	COVID-19 Genomics UK (COG-UK) Consortium	Catherine Moore et al	https://www.gisaid.org	?	?	2020-06-23
Wales/PHWC-316E6/2020	ncov	EPI_ISL_446475	?	2020-04-12	Europe	United Kingdom	Wales		Europe	United Kingdom	Wales	genome	29899	Human	?	?	B.1.1	GR	Wales Specialist Virology Centre	Public Health Wales Microbiology Cardiff	Catherine Moore et al	https://www.gisaid.org	Preliminary analysis of SARS-CoV-2 importation & establishment of UK transmission lineages	https://virological.org/t/preliminary-analysis-of-sars-cov-2-importation-establishment-of-uk-transmission-lineages/507	2020-05-16
Sweden/20-14734/2020	ncov	EPI_ISL_475520	?	2020-05-18	Europe	Sweden	Ostergotland		Europe	Sweden	Ostergotland	genome	29903	Human	30	Female	B.1.1	GR	Vardcentralen Brinken	The Public Health Agency of Sweden	Oskar Karlsson Lindsjo et al	https://www.gisaid.org	?	?	2020-06-23
Wales/PHWC-15C1C5/2020	ncov	EPI_ISL_472450	?	2020-04-06	Europe	United Kingdom	Wales		Europe	United Kingdom	Wales	genome	29899	Human	?	?	B.1.1	GR	Wales Specialist Virology Centre Sequencing lab: Pathogen Genomics Unit	COVID-19 Genomics UK (COG-UK) Consortium	Catherine Moore et al	https://www.gisaid.org	?	?	2020-06-23
Wales/PHWC-2AC84/2020	ncov	EPI_ISL_445686	?	2020-04-06	Europe	United Kingdom	Wales		Europe	United Kingdom	Wales	genome	29903	Human	?	?	B.1.1	GR	Wales Specialist Virology Centre	Public Health Wales Microbiology Cardiff	Catherine Moore et al	https://www.gisaid.org	Preliminary analysis of SARS-CoV-2 importation & establishment of UK transmission lineages	https://virological.org/t/preliminary-analysis-of-sars-cov-2-importation-establishment-of-uk-transmission-lineages/507	2020-05-16
Wales/PHWC-15FFB9/2020	ncov	EPI_ISL_472878	?	2020-05-23	Europe	United Kingdom	Wales		Europe	United Kingdom	Wales	genome	29899	Human	?	?	B.1.1	GR	Wales Specialist Virology Centre Sequencing lab: Pathogen Genomics Unit	COVID-19 Genomics UK (COG-UK) Consortium	Catherine Moore et al	https://www.gisaid.org	?	?	2020-06-23
Wales/PHWC-1638B7/2020	ncov	EPI_ISL_474011	?	2020-04-27	Europe	United Kingdom	Wales		Europe	United Kingdom	Wales	genome	29899	Human	?	?	B.1.1	GR	Originating lab: Wales Specialist Virology Centre Sequencing lab: Pathogen Genomics Unit	COVID-19 Genomics UK (COG-UK) Consortium	Catherine Moore et al	https://www.gisaid.org	?	?	2020-06-23
England/LOND-D3B50/2020	ncov	EPI_ISL_449631	?	2020-04-04	Europe	United Kingdom	England		Europe	United Kingdom	England	genome	29903	Human	?	?	B.1.1	GR	University College London, Great Ormond Street Hospital for Children NHS Foundation Trust, Imperial College Healthcare NHS Trust	COVID-19 Genomics UK (COG-UK) Consortium	Sergi Castellano et al	https://www.gisaid.org	Preliminary analysis of SARS-CoV-2 importation & establishment of UK transmission lineages	https://virological.org/t/preliminary-analysis-of-sars-cov-2-importation-establishment-of-uk-transmission-lineages/507	2020-05-19
Russia/CRIE187963/2020	ncov	EPI_ISL_486829	?	2020-04-01	Europe	Russia	Moscow		Europe	Russia	Moscow	genome	29735	Human	27	Male	B.1.1	GR	Molecular diagnostic laboratory of Federal Budget Institution of Science "Central Research Institute of Epidemiology" of The Federal Service on Customers' Rights Protection and Human Well-being Surveillance	Group of Genomics and Postgenomic Technologies of Central Research Institute of Epidemilology	Speranskaya AS et al	https://www.gisaid.org	?	?	2020-07-10
England/LOND-D59CD/2020	ncov	EPI_ISL_457287	?	2020-04-17	Europe	United Kingdom	England		Europe	United Kingdom	England	genome	29903	Human	?	?	B.1.1	GR	University College London, Great Ormond Street Hospital for Children NHS Foundation Trust, Imperial College Healthcare NHS Trust	COVID-19 Genomics UK (COG-UK) Consortium	Sergi Castellano et al	https://www.gisaid.org	Preliminary analysis of SARS-CoV-2 importation & establishment of UK transmission lineages	https://virological.org/t/preliminary-analysis-of-sars-cov-2-importation-establishment-of-uk-transmission-lineages/507	2020-06-02
Russia/CRIE160277/2020	ncov	EPI_ISL_486818	?	2020-03-30	Europe	Russia	Moscow		Europe	Russia	Moscow	genome	29735	Human	39	Female	B.1.1	GR	Molecular diagnostic laboratory of Federal Budget Institution of Science "Central Research Institute of Epidemiology" of The Federal Service on Customers' Rights Protection and Human Well-being Surveillance	Group of Genomics and Postgenomic Technologies of Central Research Institute of Epidemilology	Speranskaya AS et al	https://www.gisaid.org	?	?	2020-07-10
England/SHEF-D086B/2020	ncov	EPI_ISL_462074	?	2020-04-17	Europe	United Kingdom	England		Europe	United Kingdom	England	genome	29782	Human	?	?	B.1.1	GR	Virology Department, Sheffield Teaching Hospitals NHS Foundation Trust/Department of Infection, Immunity and Cardiovascular Disease, The Medical School, University of Sheffield	COVID-19 Genomics UK (COG-UK) Consortium	Thushan de Silva et al	https://www.gisaid.org	?	?	2020-06-06
DRC/4516/2020	ncov	EPI_ISL_487192	?	2020-04-28	Africa	Democratic Republic of the Congo	Kongo Central		Africa	Democratic Republic of the Congo	Kongo Central	genome	29725	Human	31	Male	B.1.1	GR	Viral Respiratory Lab, National institute for Biomedical Research (INRB)	Pathogen Sequencing Lab, National Institute for Biomedical Research (INRB)	Placide Mbala-Kingebeni et al	https://www.gisaid.org	?	?	2020-07-13
England/NORT-28B0FC/2020	ncov	EPI_ISL_492916	?	2020-04-17	Europe	United Kingdom	England		Europe	United Kingdom	England	genome	29782	Human	?	?	B.1.1	GR	NU-OMICS DNA Sequencing research facility, Northumbria University	Wellcome Sanger Institute for the COVID-19 Genomics UK Consortium	Chris Duncan et al	https://www.gisaid.org	?	?	2020-07-20
Russia/CRIE155506/2020	ncov	EPI_ISL_479624	?	2020-03-30	Europe	Russia	Moscow		Europe	Russia	Moscow	genome	29735	Human	57	Male	B.1.1	GR	Molecular diagnostic laboratory of Federal Budget Institution of Science "Central Research Institute of Epidemiology" of The Federal Service on Customers' Rights Protection and Human Well-being Surveillance	Group of Genomics and Postgenomic Technologies of Central Research Institute of Epidemilology	Speranskaya AS et al	https://www.gisaid.org	?	?	2020-06-30
England/CAMB-7CA4D/2020	ncov	EPI_ISL_442199	?	2020-04-05	Europe	United Kingdom	England		Europe	United Kingdom	England	genome	29782	Human	?	?	B.1.1	GR	Department of Pathology, University of Cambridge	Wellcome Sanger Institute for the COVID-19 Genomics UK Consortium	Luke W Meredith et al	https://www.gisaid.org	Preliminary analysis of SARS-CoV-2 importation & establishment of UK transmission lineages	https://virological.org/t/preliminary-analysis-of-sars-cov-2-importation-establishment-of-uk-transmission-lineages/507	2020-05-12
England/LOND-D4BE6/2020	ncov	EPI_ISL_449661	?	2020-04-14	Europe	United Kingdom	England		Europe	United Kingdom	England	genome	29903	Human	?	?	B.1.1	GR	University College London, Great Ormond Street Hospital for Children NHS Foundation Trust, Imperial College Healthcare NHS Trust	COVID-19 Genomics UK (COG-UK) Consortium	Sergi Castellano et al	https://www.gisaid.org	Preliminary analysis of SARS-CoV-2 importation & establishment of UK transmission lineages	https://virological.org/t/preliminary-analysis-of-sars-cov-2-importation-establishment-of-uk-transmission-lineages/507	2020-05-19
England/LOND-D5EDD/2020	ncov	EPI_ISL_444258	?	2020-04-19	Europe	United Kingdom	England		Europe	United Kingdom	England	genome	29903	Human	?	?	B.1.1	GR	University College London, Great Ormond Street Hospital for Children NHS Foundation Trust, Imperial College Healthcare NHS Trust	COVID-19 Genomics UK (COG-UK) Consortium	Sergi Castellano et al	https://www.gisaid.org	Preliminary analysis of SARS-CoV-2 importation & establishment of UK transmission lineages	https://virological.org/t/preliminary-analysis-of-sars-cov-2-importation-establishment-of-uk-transmission-lineages/507	2020-05-13
England/LOND-D6C96/2020	ncov	EPI_ISL_478418	?	2020-03-31	Europe	United Kingdom	England		Europe	United Kingdom	England	genome	29760	Human	?	?	B.1.1	GR	University College London, Great Ormond Street Hospital for Children NHS Foundation Trust, Imperial College Healthcare NHS Trust	COVID-19 Genomics UK (COG-UK) Consortium	Sergi Castellano et al	https://www.gisaid.org	?	?	2020-06-30
England/LOND-D3938/2020	ncov	EPI_ISL_441010	?	2020-04-03	Europe	United Kingdom	England		Europe	United Kingdom	England	genome	29903	Human	?	?	B.1.1	GR	University College London, Great Ormond Street Hospital for Children NHS Foundation Trust, Imperial College Healthcare NHS Trust	COVID-19 Genomics UK (COG-UK) Consortium	Sergi Castellano et al	https://www.gisaid.org	Preliminary analysis of SARS-CoV-2 importation & establishment of UK transmission lineages	https://virological.org/t/preliminary-analysis-of-sars-cov-2-importation-establishment-of-uk-transmission-lineages/507	2020-05-12
Russia/CRIE159932/2020	ncov	EPI_ISL_486817	?	2020-03-30	Europe	Russia	Moscow		Europe	Russia	Moscow	genome	29735	Human	79	Male	B.1.1	GR	Molecular diagnostic laboratory of Federal Budget Institution of Science "Central Research Institute of Epidemiology" of The Federal Service on Customers' Rights Protection and Human Well-being Surveillance	Group of Genomics and Postgenomic Technologies of Central Research Institute of Epidemilology	Speranskaya AS et al	https://www.gisaid.org	?	?	2020-07-10
England/LOND-D3798/2020	ncov	EPI_ISL_440984	?	2020-03-31	Europe	United Kingdom	England		Europe	United Kingdom	England	genome	29903	Human	?	?	B.1.1	GR	University College London, Great Ormond Street Hospital for Children NHS Foundation Trust, Imperial College Healthcare NHS Trust	COVID-19 Genomics UK (COG-UK) Consortium	Sergi Castellano et al	https://www.gisaid.org	Preliminary analysis of SARS-CoV-2 importation & establishment of UK transmission lineages	https://virological.org/t/preliminary-analysis-of-sars-cov-2-importation-establishment-of-uk-transmission-lineages/507	2020-05-12
England/LOND-D3983/2020	ncov	EPI_ISL_441015	?	2020-04-03	Europe	United Kingdom	England		Europe	United Kingdom	England	genome	29903	Human	?	?	B.1.1	GR	University College London, Great Ormond Street Hospital for Children NHS Foundation Trust, Imperial College Healthcare NHS Trust	COVID-19 Genomics UK (COG-UK) Consortium	Sergi Castellano et al	https://www.gisaid.org	Preliminary analysis of SARS-CoV-2 importation & establishment of UK transmission lineages	https://virological.org/t/preliminary-analysis-of-sars-cov-2-importation-establishment-of-uk-transmission-lineages/507	2020-05-12
England/LOND-D36D7/2020	ncov	EPI_ISL_440975	?	2020-03-31	Europe	United Kingdom	England		Europe	United Kingdom	England	genome	29903	Human	?	?	B.1.1	GR	University College London, Great Ormond Street Hospital for Children NHS Foundation Trust, Imperial College Healthcare NHS Trust	COVID-19 Genomics UK (COG-UK) Consortium	Sergi Castellano et al	https://www.gisaid.org	Preliminary analysis of SARS-CoV-2 importation & establishment of UK transmission lineages	https://virological.org/t/preliminary-analysis-of-sars-cov-2-importation-establishment-of-uk-transmission-lineages/507	2020-05-12
England/LOND-D3D96/2020	ncov	EPI_ISL_449651	?	2020-04-04	Europe	United Kingdom	England		Europe	United Kingdom	England	genome	29903	Human	?	?	B.1.1	GR	University College London, Great Ormond Street Hospital for Children NHS Foundation Trust, Imperial College Healthcare NHS Trust	COVID-19 Genomics UK (COG-UK) Consortium	Sergi Castellano et al	https://www.gisaid.org	Preliminary analysis of SARS-CoV-2 importation & establishment of UK transmission lineages	https://virological.org/t/preliminary-analysis-of-sars-cov-2-importation-establishment-of-uk-transmission-lineages/507	2020-05-19
Russia/CRIE170180/2020	ncov	EPI_ISL_486826	?	2020-03-31	Europe	Russia	Moscow		Europe	Russia	Moscow	genome	29735	Human	36	Female	B.1.1	GR	Molecular diagnostic laboratory of Federal Budget Institution of Science "Central Research Institute of Epidemiology" of The Federal Service on Customers' Rights Protection and Human Well-being Surveillance	Group of Genomics and Postgenomic Technologies of Central Research Institute of Epidemilology	Speranskaya AS et al	https://www.gisaid.org	?	?	2020-07-10
England/LOND-D5918/2020	ncov	EPI_ISL_457278	?	2020-04-17	Europe	United Kingdom	England		Europe	United Kingdom	England	genome	29903	Human	?	?	B.1.1	GR	University College London, Great Ormond Street Hospital for Children NHS Foundation Trust, Imperial College Healthcare NHS Trust	COVID-19 Genomics UK (COG-UK) Consortium	Sergi Castellano et al	https://www.gisaid.org	Preliminary analysis of SARS-CoV-2 importation & establishment of UK transmission lineages	https://virological.org/t/preliminary-analysis-of-sars-cov-2-importation-establishment-of-uk-transmission-lineages/507	2020-06-02
England/LOND-D3622/2020	ncov	EPI_ISL_440966	?	2020-04-02	Europe	United Kingdom	England		Europe	United Kingdom	England	genome	29903	Human	?	?	B.1.1	GR	University College London, Great Ormond Street Hospital for Children NHS Foundation Trust, Imperial College Healthcare NHS Trust	COVID-19 Genomics UK (COG-UK) Consortium	Sergi Castellano et al	https://www.gisaid.org	Preliminary analysis of SARS-CoV-2 importation & establishment of UK transmission lineages	https://virological.org/t/preliminary-analysis-of-sars-cov-2-importation-establishment-of-uk-transmission-lineages/507	2020-05-12
England/LOND-D3A08/2020	ncov	EPI_ISL_441022	?	2020-04-06	Europe	United Kingdom	England		Europe	United Kingdom	England	genome	29903	Human	?	?	B.1.1	GR	University College London, Great Ormond Street Hospital for Children NHS Foundation Trust, Imperial College Healthcare NHS Trust	COVID-19 Genomics UK (COG-UK) Consortium	Sergi Castellano et al	https://www.gisaid.org	Preliminary analysis of SARS-CoV-2 importation & establishment of UK transmission lineages	https://virological.org/t/preliminary-analysis-of-sars-cov-2-importation-establishment-of-uk-transmission-lineages/507	2020-05-12
Russia/CRIE160790/2020	ncov	EPI_ISL_486819	?	2020-03-30	Europe	Russia	Moscow		Europe	Russia	Moscow	genome	29735	Human	32	Male	B.1.1	GR	Molecular diagnostic laboratory of Federal Budget Institution of Science "Central Research Institute of Epidemiology" of The Federal Service on Customers' Rights Protection and Human Well-being Surveillance	Group of Genomics and Postgenomic Technologies of Central Research Institute of Epidemilology	Speranskaya AS et al	https://www.gisaid.org	?	?	2020-07-10
England/LOND-D5945/2020	ncov	EPI_ISL_457281	?	2020-04-16	Europe	United Kingdom	England		Europe	United Kingdom	England	genome	29903	Human	?	?	B.1.1	GR	University College London, Great Ormond Street Hospital for Children NHS Foundation Trust, Imperial College Healthcare NHS Trust	COVID-19 Genomics UK (COG-UK) Consortium	Sergi Castellano et al	https://www.gisaid.org	Preliminary analysis of SARS-CoV-2 importation & establishment of UK transmission lineages	https://virological.org/t/preliminary-analysis-of-sars-cov-2-importation-establishment-of-uk-transmission-lineages/507	2020-06-02
England/LOND-D3E1B/2020	ncov	EPI_ISL_441038	?	2020-04-04	Europe	United Kingdom	England		Europe	United Kingdom	England	genome	29903	Human	?	?	B.1.1	GR	University College London, Great Ormond Street Hospital for Children NHS Foundation Trust, Imperial College Healthcare NHS Trust	COVID-19 Genomics UK (COG-UK) Consortium	Sergi Castellano et al	https://www.gisaid.org	Preliminary analysis of SARS-CoV-2 importation & establishment of UK transmission lineages	https://virological.org/t/preliminary-analysis-of-sars-cov-2-importation-establishment-of-uk-transmission-lineages/507	2020-05-12
England/LOND-D4964/2020	ncov	EPI_ISL_444159	?	2020-04-10	Europe	United Kingdom	England		Europe	United Kingdom	England	genome	29903	Human	?	?	B.1.1	GR	University College London, Great Ormond Street Hospital for Children NHS Foundation Trust, Imperial College Healthcare NHS Trust	COVID-19 Genomics UK (COG-UK) Consortium	Sergi Castellano et al	https://www.gisaid.org	Preliminary analysis of SARS-CoV-2 importation & establishment of UK transmission lineages	https://virological.org/t/preliminary-analysis-of-sars-cov-2-importation-establishment-of-uk-transmission-lineages/507	2020-05-13
England/LOND-D5F25/2020	ncov	EPI_ISL_444263	?	2020-04-19	Europe	United Kingdom	England		Europe	United Kingdom	England	genome	29903	Human	?	?	B.1.1	GR	University College London, Great Ormond Street Hospital for Children NHS Foundation Trust, Imperial College Healthcare NHS Trust	COVID-19 Genomics UK (COG-UK) Consortium	Sergi Castellano et al	https://www.gisaid.org	Preliminary analysis of SARS-CoV-2 importation & establishment of UK transmission lineages	https://virological.org/t/preliminary-analysis-of-sars-cov-2-importation-establishment-of-uk-transmission-lineages/507	2020-05-13
England/LOND-D3C3F/2020	ncov	EPI_ISL_449644	?	2020-04-04	Europe	United Kingdom	England		Europe	United Kingdom	England	genome	29903	Human	?	?	B.1.1	GR	University College London, Great Ormond Street Hospital for Children NHS Foundation Trust, Imperial College Healthcare NHS Trust	COVID-19 Genomics UK (COG-UK) Consortium	Sergi Castellano et al	https://www.gisaid.org	Preliminary analysis of SARS-CoV-2 importation & establishment of UK transmission lineages	https://virological.org/t/preliminary-analysis-of-sars-cov-2-importation-establishment-of-uk-transmission-lineages/507	2020-05-19
England/LOND-D5550/2020	ncov	EPI_ISL_444233	?	2020-04-16	Europe	United Kingdom	England		Europe	United Kingdom	England	genome	29903	Human	?	?	B.1.1	GR	University College London, Great Ormond Street Hospital for Children NHS Foundation Trust, Imperial College Healthcare NHS Trust	COVID-19 Genomics UK (COG-UK) Consortium	Sergi Castellano et al	https://www.gisaid.org	Preliminary analysis of SARS-CoV-2 importation & establishment of UK transmission lineages	https://virological.org/t/preliminary-analysis-of-sars-cov-2-importation-establishment-of-uk-transmission-lineages/507	2020-05-13
England/LOND-D4445/2020	ncov	EPI_ISL_444122	?	2020-04-08	Europe	United Kingdom	England		Europe	United Kingdom	England	genome	29903	Human	?	?	B.1.1	GR	University College London, Great Ormond Street Hospital for Children NHS Foundation Trust, Imperial College Healthcare NHS Trust	COVID-19 Genomics UK (COG-UK) Consortium	Sergi Castellano et al	https://www.gisaid.org	Preliminary analysis of SARS-CoV-2 importation & establishment of UK transmission lineages	https://virological.org/t/preliminary-analysis-of-sars-cov-2-importation-establishment-of-uk-transmission-lineages/507	2020-05-13
England/LOND-D531A/2020	ncov	EPI_ISL_444210	?	2020-04-16	Europe	United Kingdom	England		Europe	United Kingdom	England	genome	29903	Human	?	?	B.1.1	GR	University College London, Great Ormond Street Hospital for Children NHS Foundation Trust, Imperial College Healthcare NHS Trust	COVID-19 Genomics UK (COG-UK) Consortium	Sergi Castellano et al	https://www.gisaid.org	Preliminary analysis of SARS-CoV-2 importation & establishment of UK transmission lineages	https://virological.org/t/preliminary-analysis-of-sars-cov-2-importation-establishment-of-uk-transmission-lineages/507	2020-05-13
England/LOND-D59AF/2020	ncov	EPI_ISL_457285	?	2020-04-17	Europe	United Kingdom	England		Europe	United Kingdom	England	genome	29903	Human	?	?	B.1.1	GR	University College London, Great Ormond Street Hospital for Children NHS Foundation Trust, Imperial College Healthcare NHS Trust	COVID-19 Genomics UK (COG-UK) Consortium	Sergi Castellano et al	https://www.gisaid.org	Preliminary analysis of SARS-CoV-2 importation & establishment of UK transmission lineages	https://virological.org/t/preliminary-analysis-of-sars-cov-2-importation-establishment-of-uk-transmission-lineages/507	2020-06-02
England/LOND-D3604/2020	ncov	EPI_ISL_440964	?	2020-04-02	Europe	United Kingdom	England		Europe	United Kingdom	England	genome	29903	Human	?	?	B.1.1	GR	University College London, Great Ormond Street Hospital for Children NHS Foundation Trust, Imperial College Healthcare NHS Trust	COVID-19 Genomics UK (COG-UK) Consortium	Sergi Castellano et al	https://www.gisaid.org	Preliminary analysis of SARS-CoV-2 importation & establishment of UK transmission lineages	https://virological.org/t/preliminary-analysis-of-sars-cov-2-importation-establishment-of-uk-transmission-lineages/507	2020-05-12
Russia/CRIE159560/2020	ncov	EPI_ISL_486815	?	2020-03-30	Europe	Russia	Moscow		Europe	Russia	Moscow	genome	29735	Human	30	Female	B.1.1	GR	Molecular diagnostic laboratory of Federal Budget Institution of Science "Central Research Institute of Epidemiology" of The Federal Service on Customers' Rights Protection and Human Well-being Surveillance	Group of Genomics and Postgenomic Technologies of Central Research Institute of Epidemilology	Speranskaya AS et al	https://www.gisaid.org	?	?	2020-07-10
England/LOND-D408D/2020	ncov	EPI_ISL_444091	?	2020-04-04	Europe	United Kingdom	England		Europe	United Kingdom	England	genome	29903	Human	?	?	B.1.1	GR	University College London, Great Ormond Street Hospital for Children NHS Foundation Trust, Imperial College Healthcare NHS Trust	COVID-19 Genomics UK (COG-UK) Consortium	Sergi Castellano et al	https://www.gisaid.org	Preliminary analysis of SARS-CoV-2 importation & establishment of UK transmission lineages	https://virological.org/t/preliminary-analysis-of-sars-cov-2-importation-establishment-of-uk-transmission-lineages/507	2020-05-13
Russia/CRIE161454/2020	ncov	EPI_ISL_479621	?	2020-03-31	Europe	Russia	Moscow		Europe	Russia	Moscow	genome	29735	Human	28	Male	B.1.1	GR	Molecular diagnostic laboratory of Federal Budget Institution of Science "Central Research Institute of Epidemiology" of The Federal Service on Customers' Rights Protection and Human Well-being Surveillance	Group of Genomics and Postgenomic Technologies of Central Research Institute of Epidemilology	Speranskaya AS et al	https://www.gisaid.org	?	?	2020-06-30
England/LOND-D359E/2020	ncov	EPI_ISL_440958	?	2020-03-27	Europe	United Kingdom	England		Europe	United Kingdom	England	genome	29903	Human	?	?	B.1.1	GR	University College London, Great Ormond Street Hospital for Children NHS Foundation Trust, Imperial College Healthcare NHS Trust	COVID-19 Genomics UK (COG-UK) Consortium	Sergi Castellano et al	https://www.gisaid.org	Preliminary analysis of SARS-CoV-2 importation & establishment of UK transmission lineages	https://virological.org/t/preliminary-analysis-of-sars-cov-2-importation-establishment-of-uk-transmission-lineages/507	2020-05-12
England/LOND-D4CF2/2020	ncov	EPI_ISL_449678	?	2020-04-15	Europe	United Kingdom	England		Europe	United Kingdom	England	genome	29903	Human	?	?	B.1.1	GR	University College London, Great Ormond Street Hospital for Children NHS Foundation Trust, Imperial College Healthcare NHS Trust	COVID-19 Genomics UK (COG-UK) Consortium	Sergi Castellano et al	https://www.gisaid.org	Preliminary analysis of SARS-CoV-2 importation & establishment of UK transmission lineages	https://virological.org/t/preliminary-analysis-of-sars-cov-2-importation-establishment-of-uk-transmission-lineages/507	2020-05-19
England/LOND-D520E/2020	ncov	EPI_ISL_449689	?	2020-04-15	Europe	United Kingdom	England		Europe	United Kingdom	England	genome	29903	Human	?	?	B.1.1	GR	University College London, Great Ormond Street Hospital for Children NHS Foundation Trust, Imperial College Healthcare NHS Trust	COVID-19 Genomics UK (COG-UK) Consortium	Sergi Castellano et al	https://www.gisaid.org	Preliminary analysis of SARS-CoV-2 importation & establishment of UK transmission lineages	https://virological.org/t/preliminary-analysis-of-sars-cov-2-importation-establishment-of-uk-transmission-lineages/507	2020-05-19
England/SHEF-CA05D/2020	ncov	EPI_ISL_453736	?	2020-04-20	Europe	United Kingdom	England		Europe	United Kingdom	England	genome	29782	Human	?	?	B.1.1	GR	Virology Department, Sheffield Teaching Hospitals NHS Foundation Trust/Department of Infection, Immunity and Cardiovascular Disease, The Medical School, University of Sheffield	COVID-19 Genomics UK (COG-UK) Consortium	Thushan de Silva et al	https://www.gisaid.org	Preliminary analysis of SARS-CoV-2 importation & establishment of UK transmission lineages	https://virological.org/t/preliminary-analysis-of-sars-cov-2-importation-establishment-of-uk-transmission-lineages/507	2020-05-27
England/SHEF-C0C08/2020	ncov	EPI_ISL_457583	?	2020-04-23	Europe	United Kingdom	England		Europe	United Kingdom	England	genome	29782	Human	?	?	B.1.1	GR	Virology Department, Sheffield Teaching Hospitals NHS Foundation Trust/Department of Infection, Immunity and Cardiovascular Disease, The Medical School, University of Sheffield	COVID-19 Genomics UK (COG-UK) Consortium	Thushan de Silva et al	https://www.gisaid.org	Preliminary analysis of SARS-CoV-2 importation & establishment of UK transmission lineages	https://virological.org/t/preliminary-analysis-of-sars-cov-2-importation-establishment-of-uk-transmission-lineages/507	2020-06-02
England/SHEF-CF498/2020	ncov	EPI_ISL_475477	?	2020-04-29	Europe	United Kingdom	England		Europe	United Kingdom	England	genome	29782	Human	?	?	B.1.1	GR	Virology Department, Sheffield Teaching Hospitals NHS Foundation Trust/Department of Infection, Immunity and Cardiovascular Disease, The Medical School, University of Sheffield	COVID-19 Genomics UK (COG-UK) Consortium	Thushan de Silva et al	https://www.gisaid.org	?	?	2020-06-23
England/SHEF-CD38E/2020	ncov	EPI_ISL_453750	?	2020-04-22	Europe	United Kingdom	England		Europe	United Kingdom	England	genome	29782	Human	?	?	B.1.1	GR	Virology Department, Sheffield Teaching Hospitals NHS Foundation Trust/Department of Infection, Immunity and Cardiovascular Disease, The Medical School, University of Sheffield	COVID-19 Genomics UK (COG-UK) Consortium	Thushan de Silva et al	https://www.gisaid.org	Preliminary analysis of SARS-CoV-2 importation & establishment of UK transmission lineages	https://virological.org/t/preliminary-analysis-of-sars-cov-2-importation-establishment-of-uk-transmission-lineages/507	2020-05-27
England/SHEF-D00CD/2020	ncov	EPI_ISL_479267	?	2020-04-25	Europe	United Kingdom	England		Europe	United Kingdom	England	genome	29782	Human	?	?	B.1.1	GR	Virology Department, Sheffield Teaching Hospitals NHS Foundation Trust/Department of Infection, Immunity and Cardiovascular Disease, The Medical School, University of Sheffield	COVID-19 Genomics UK (COG-UK) Consortium	Thushan de Silva et al	https://www.gisaid.org	?	?	2020-06-30
England/SHEF-C4615/2020	ncov	EPI_ISL_453710	?	2020-04-23	Europe	United Kingdom	England		Europe	United Kingdom	England	genome	29782	Human	?	?	B.1.1	O	Virology Department, Sheffield Teaching Hospitals NHS Foundation Trust/Department of Infection, Immunity and Cardiovascular Disease, The Medical School, University of Sheffield	COVID-19 Genomics UK (COG-UK) Consortium	Thushan de Silva et al	https://www.gisaid.org	Preliminary analysis of SARS-CoV-2 importation & establishment of UK transmission lineages	https://virological.org/t/preliminary-analysis-of-sars-cov-2-importation-establishment-of-uk-transmission-lineages/507	2020-05-27
England/SHEF-CD1DF/2020	ncov	EPI_ISL_453749	?	2020-04-23	Europe	United Kingdom	England		Europe	United Kingdom	England	genome	29782	Human	?	?	B.1.1	GR	Virology Department, Sheffield Teaching Hospitals NHS Foundation Trust/Department of Infection, Immunity and Cardiovascular Disease, The Medical School, University of Sheffield	COVID-19 Genomics UK (COG-UK) Consortium	Thushan de Silva et al	https://www.gisaid.org	Preliminary analysis of SARS-CoV-2 importation & establishment of UK transmission lineages	https://virological.org/t/preliminary-analysis-of-sars-cov-2-importation-establishment-of-uk-transmission-lineages/507	2020-05-27
England/SHEF-C2D6D/2020	ncov	EPI_ISL_453704	?	2020-04-21	Europe	United Kingdom	England		Europe	United Kingdom	England	genome	29782	Human	?	?	B.1.1	GR	Virology Department, Sheffield Teaching Hospitals NHS Foundation Trust/Department of Infection, Immunity and Cardiovascular Disease, The Medical School, University of Sheffield	COVID-19 Genomics UK (COG-UK) Consortium	Thushan de Silva et al	https://www.gisaid.org	Preliminary analysis of SARS-CoV-2 importation & establishment of UK transmission lineages	https://virological.org/t/preliminary-analysis-of-sars-cov-2-importation-establishment-of-uk-transmission-lineages/507	2020-05-27
England/SHEF-D2438/2020	ncov	EPI_ISL_453771	?	2020-04-16	Europe	United Kingdom	England		Europe	United Kingdom	England	genome	29782	Human	?	?	B.1.1	GR	Virology Department, Sheffield Teaching Hospitals NHS Foundation Trust/Department of Infection, Immunity and Cardiovascular Disease, The Medical School, University of Sheffield	COVID-19 Genomics UK (COG-UK) Consortium	Thushan de Silva et al	https://www.gisaid.org	Preliminary analysis of SARS-CoV-2 importation & establishment of UK transmission lineages	https://virological.org/t/preliminary-analysis-of-sars-cov-2-importation-establishment-of-uk-transmission-lineages/507	2020-05-27
England/SHEF-CBE70/2020	ncov	EPI_ISL_448880	?	2020-04-14	Europe	United Kingdom	England		Europe	United Kingdom	England	genome	29782	Human	?	?	B.1.1	GR	Virology Department, Sheffield Teaching Hospitals NHS Foundation Trust/Department of Infection, Immunity and Cardiovascular Disease, The Medical School, University of Sheffield	COVID-19 Genomics UK (COG-UK) Consortium	Thushan de Silva et al	https://www.gisaid.org	Preliminary analysis of SARS-CoV-2 importation & establishment of UK transmission lineages	https://virological.org/t/preliminary-analysis-of-sars-cov-2-importation-establishment-of-uk-transmission-lineages/507	2020-05-19
England/SHEF-CD55B/2020	ncov	EPI_ISL_442432	?	2020-04-09	Europe	United Kingdom	England		Europe	United Kingdom	England	genome	29782	Human	?	?	B.1.1	GR	Virology Department, Sheffield Teaching Hospitals NHS Foundation Trust/Department of Infection, Immunity and Cardiovascular Disease, The Medical School, University of Sheffield	COVID-19 Genomics UK (COG-UK) Consortium	Thushan de Silva et al	https://www.gisaid.org	Preliminary analysis of SARS-CoV-2 importation & establishment of UK transmission lineages	https://virological.org/t/preliminary-analysis-of-sars-cov-2-importation-establishment-of-uk-transmission-lineages/507	2020-05-12
England/SHEF-CC817/2020	ncov	EPI_ISL_457655	?	2020-04-30	Europe	United Kingdom	England		Europe	United Kingdom	England	genome	29782	Human	?	?	B.1.1	GR	Virology Department, Sheffield Teaching Hospitals NHS Foundation Trust/Department of Infection, Immunity and Cardiovascular Disease, The Medical School, University of Sheffield	COVID-19 Genomics UK (COG-UK) Consortium	Thushan de Silva et al	https://www.gisaid.org	Preliminary analysis of SARS-CoV-2 importation & establishment of UK transmission lineages	https://virological.org/t/preliminary-analysis-of-sars-cov-2-importation-establishment-of-uk-transmission-lineages/507	2020-06-02
England/SHEF-D0F57/2020	ncov	EPI_ISL_457679	?	2020-04-16	Europe	United Kingdom	England		Europe	United Kingdom	England	genome	29782	Human	?	?	B.1.1	GR	Virology Department, Sheffield Teaching Hospitals NHS Foundation Trust/Department of Infection, Immunity and Cardiovascular Disease, The Medical School, University of Sheffield	COVID-19 Genomics UK (COG-UK) Consortium	Thushan de Silva et al	https://www.gisaid.org	Preliminary analysis of SARS-CoV-2 importation & establishment of UK transmission lineages	https://virological.org/t/preliminary-analysis-of-sars-cov-2-importation-establishment-of-uk-transmission-lineages/507	2020-06-02
England/SHEF-CFFF1/2020	ncov	EPI_ISL_457670	?	2020-05-04	Europe	United Kingdom	England		Europe	United Kingdom	England	genome	29782	Human	?	?	B.1.1	GR	Virology Department, Sheffield Teaching Hospitals NHS Foundation Trust/Department of Infection, Immunity and Cardiovascular Disease, The Medical School, University of Sheffield	COVID-19 Genomics UK (COG-UK) Consortium	Thushan de Silva et al	https://www.gisaid.org	Preliminary analysis of SARS-CoV-2 importation & establishment of UK transmission lineages	https://virological.org/t/preliminary-analysis-of-sars-cov-2-importation-establishment-of-uk-transmission-lineages/507	2020-06-02
England/SHEF-CC880/2020	ncov	EPI_ISL_442418	?	2020-04-11	Europe	United Kingdom	England		Europe	United Kingdom	England	genome	29782	Human	?	?	B.1.1	GR	Virology Department, Sheffield Teaching Hospitals NHS Foundation Trust/Department of Infection, Immunity and Cardiovascular Disease, The Medical School, University of Sheffield	COVID-19 Genomics UK (COG-UK) Consortium	Thushan de Silva et al	https://www.gisaid.org	Preliminary analysis of SARS-CoV-2 importation & establishment of UK transmission lineages	https://virological.org/t/preliminary-analysis-of-sars-cov-2-importation-establishment-of-uk-transmission-lineages/507	2020-05-12
England/BIRM-61340/2020	ncov	EPI_ISL_477763	?	2020-04-28	Europe	United Kingdom	England		Europe	United Kingdom	England	genome	29782	Human	?	?	B.1.1	GR	University of Birmingham	COVID-19 Genomics UK (COG-UK) Consortium	Institute of Microbiology et al	https://www.gisaid.org	?	?	2020-06-30
England/SHEF-CB49C/2020	ncov	EPI_ISL_462049	?	2020-04-19	Europe	United Kingdom	England		Europe	United Kingdom	England	genome	29782	Human	?	?	B.1.1	GR	Virology Department, Sheffield Teaching Hospitals NHS Foundation Trust/Department of Infection, Immunity and Cardiovascular Disease, The Medical School, University of Sheffield	COVID-19 Genomics UK (COG-UK) Consortium	Thushan de Silva et al	https://www.gisaid.org	?	?	2020-06-06
England/SHEF-C2D30/2020	ncov	EPI_ISL_462007	?	2020-04-17	Europe	United Kingdom	England		Europe	United Kingdom	England	genome	29782	Human	?	?	B.1.1	GR	Virology Department, Sheffield Teaching Hospitals NHS Foundation Trust/Department of Infection, Immunity and Cardiovascular Disease, The Medical School, University of Sheffield	COVID-19 Genomics UK (COG-UK) Consortium	Thushan de Silva et al	https://www.gisaid.org	?	?	2020-06-06
England/SHEF-C0A95/2020	ncov	EPI_ISL_453696	?	2020-04-20	Europe	United Kingdom	England		Europe	United Kingdom	England	genome	29782	Human	?	?	B.1.1	GR	Virology Department, Sheffield Teaching Hospitals NHS Foundation Trust/Department of Infection, Immunity and Cardiovascular Disease, The Medical School, University of Sheffield	COVID-19 Genomics UK (COG-UK) Consortium	Thushan de Silva et al	https://www.gisaid.org	Preliminary analysis of SARS-CoV-2 importation & establishment of UK transmission lineages	https://virological.org/t/preliminary-analysis-of-sars-cov-2-importation-establishment-of-uk-transmission-lineages/507	2020-05-27
England/SHEF-CBE43/2020	ncov	EPI_ISL_490622	?	2020-04-26	Europe	United Kingdom	England		Europe	United Kingdom	England	genome	29782	Human	?	?	B.1.1	GR	Virology Department, Sheffield Teaching Hospitals NHS Foundation Trust/Department of Infection, Immunity and Cardiovascular Disease, The Medical School, University of Sheffield	COVID-19 Genomics UK (COG-UK) Consortium	Thushan de Silva et al	https://www.gisaid.org	?	?	2020-07-15
England/SHEF-BFF9A/2020	ncov	EPI_ISL_418316	?	2020-03-25	Europe	United Kingdom	England	South Yorkshire	Europe	United Kingdom	England	genome	29782	Human	49	Male	B.1.1	GR	Virology Department, Sheffield Teaching Hospitals NHS Foundation Trust	Department of Infection, Immunity and Cardiovascular Disease, The Florey Institute, The Medical School, University of Sheffield	Thushan de Silva et al	https://www.gisaid.org	Preliminary analysis of SARS-CoV-2 importation & establishment of UK transmission lineages	https://virological.org/t/preliminary-analysis-of-sars-cov-2-importation-establishment-of-uk-transmission-lineages/507	2020-03-30
England/SHEF-C035E/2020	ncov	EPI_ISL_420220	?	2020-03-28	Europe	United Kingdom	England	South Yorkshire	Europe	United Kingdom	England	genome	29782	Human	80	Female	B.1.1	GR	Virology Department, Sheffield Teaching Hospitals NHS Foundation Trust	Department of Infection, Immunity and Cardiovascular Disease, The Florey Institute, The Medical School, University of Sheffield	Thushan de Silva et al	https://www.gisaid.org	Preliminary analysis of SARS-CoV-2 importation & establishment of UK transmission lineages	https://virological.org/t/preliminary-analysis-of-sars-cov-2-importation-establishment-of-uk-transmission-lineages/507	2020-04-06
England/SHEF-D0F75/2020	ncov	EPI_ISL_457680	?	2020-03-31	Europe	United Kingdom	England		Europe	United Kingdom	England	genome	29782	Human	?	?	B.1.1	GR	Virology Department, Sheffield Teaching Hospitals NHS Foundation Trust/Department of Infection, Immunity and Cardiovascular Disease, The Medical School, University of Sheffield	COVID-19 Genomics UK (COG-UK) Consortium	Thushan de Silva et al	https://www.gisaid.org	Preliminary analysis of SARS-CoV-2 importation & establishment of UK transmission lineages	https://virological.org/t/preliminary-analysis-of-sars-cov-2-importation-establishment-of-uk-transmission-lineages/507	2020-06-02
England/SHEF-C0831/2020	ncov	EPI_ISL_420162	?	2020-03-26	Europe	United Kingdom	England	South Yorkshire	Europe	United Kingdom	England	genome	29782	Human	49	Male	B.1.1	GR	Virology Department, Sheffield Teaching Hospitals NHS Foundation Trust	Department of Infection, Immunity and Cardiovascular Disease, The Florey Institute, The Medical School, University of Sheffield	Thushan de Silva et al	https://www.gisaid.org	Preliminary analysis of SARS-CoV-2 importation & establishment of UK transmission lineages	https://virological.org/t/preliminary-analysis-of-sars-cov-2-importation-establishment-of-uk-transmission-lineages/507	2020-04-06
England/SHEF-C089B/2020	ncov	EPI_ISL_420172	?	2020-03-24	Europe	United Kingdom	England	South Yorkshire	Europe	United Kingdom	England	genome	29782	Human	77	Male	B.1.1	GR	Virology Department, Sheffield Teaching Hospitals NHS Foundation Trust	Department of Infection, Immunity and Cardiovascular Disease, The Florey Institute, The Medical School, University of Sheffield	Thushan de Silva et al	https://www.gisaid.org	Preliminary analysis of SARS-CoV-2 importation & establishment of UK transmission lineages	https://virological.org/t/preliminary-analysis-of-sars-cov-2-importation-establishment-of-uk-transmission-lineages/507	2020-04-06
England/SHEF-C33C4/2020	ncov	EPI_ISL_453705	?	2020-04-20	Europe	United Kingdom	England		Europe	United Kingdom	England	genome	29782	Human	?	?	B.1.1	GR	Virology Department, Sheffield Teaching Hospitals NHS Foundation Trust/Department of Infection, Immunity and Cardiovascular Disease, The Medical School, University of Sheffield	COVID-19 Genomics UK (COG-UK) Consortium	Thushan de Silva et al	https://www.gisaid.org	Preliminary analysis of SARS-CoV-2 importation & establishment of UK transmission lineages	https://virological.org/t/preliminary-analysis-of-sars-cov-2-importation-establishment-of-uk-transmission-lineages/507	2020-05-27
England/SHEF-C3212/2020	ncov	EPI_ISL_432766	?	2020-04-03	Europe	United Kingdom	England		Europe	United Kingdom	England	genome	29782	Human	?	?	B.1.1	GR	Virology Department, Sheffield Teaching Hospitals NHS Foundation Trust / Virology Department, Sheffield Teaching Hospitals NHS Foundation Trust	COVID-19 Genomics UK (COG-UK) Consortium	Thushan de Silva et al	https://www.gisaid.org	Preliminary analysis of SARS-CoV-2 importation & establishment of UK transmission lineages	https://virological.org/t/preliminary-analysis-of-sars-cov-2-importation-establishment-of-uk-transmission-lineages/507	2020-04-29
England/SHEF-CD9C8/2020	ncov	EPI_ISL_442438	?	2020-04-10	Europe	United Kingdom	England		Europe	United Kingdom	England	genome	29782	Human	?	?	B.1.1	GR	Virology Department, Sheffield Teaching Hospitals NHS Foundation Trust/Department of Infection, Immunity and Cardiovascular Disease, The Medical School, University of Sheffield	COVID-19 Genomics UK (COG-UK) Consortium	Thushan de Silva et al	https://www.gisaid.org	Preliminary analysis of SARS-CoV-2 importation & establishment of UK transmission lineages	https://virological.org/t/preliminary-analysis-of-sars-cov-2-importation-establishment-of-uk-transmission-lineages/507	2020-05-12
England/SHEF-C1B64/2020	ncov	EPI_ISL_432734	?	2020-03-30	Europe	United Kingdom	England		Europe	United Kingdom	England	genome	29782	Human	?	?	B.1.1	GR	Virology Department, Sheffield Teaching Hospitals NHS Foundation Trust / Virology Department, Sheffield Teaching Hospitals NHS Foundation Trust	COVID-19 Genomics UK (COG-UK) Consortium	Thushan de Silva et al	https://www.gisaid.org	Preliminary analysis of SARS-CoV-2 importation & establishment of UK transmission lineages	https://virological.org/t/preliminary-analysis-of-sars-cov-2-importation-establishment-of-uk-transmission-lineages/507	2020-04-29
England/SHEF-CE2F9/2020	ncov	EPI_ISL_490630	?	2020-04-20	Europe	United Kingdom	England		Europe	United Kingdom	England	genome	29782	Human	?	?	B.1.1	GR	Virology Department, Sheffield Teaching Hospitals NHS Foundation Trust/Department of Infection, Immunity and Cardiovascular Disease, The Medical School, University of Sheffield	COVID-19 Genomics UK (COG-UK) Consortium	Thushan de Silva et al	https://www.gisaid.org	?	?	2020-07-15
England/SHEF-CD245/2020	ncov	EPI_ISL_475454	?	2020-04-29	Europe	United Kingdom	England		Europe	United Kingdom	England	genome	29782	Human	?	?	B.1.1	GR	Virology Department, Sheffield Teaching Hospitals NHS Foundation Trust/Department of Infection, Immunity and Cardiovascular Disease, The Medical School, University of Sheffield	COVID-19 Genomics UK (COG-UK) Consortium	Thushan de Silva et al	https://www.gisaid.org	?	?	2020-06-23
England/SHEF-C6798/2020	ncov	EPI_ISL_441991	?	2020-04-12	Europe	United Kingdom	England		Europe	United Kingdom	England	genome	29782	Human	?	?	B.1.1	GR	Virology Department, Sheffield Teaching Hospitals NHS Foundation Trust/Department of Infection, Immunity and Cardiovascular Disease, The Medical School, University of Sheffield	COVID-19 Genomics UK (COG-UK) Consortium	Thushan de Silva et al	https://www.gisaid.org	Preliminary analysis of SARS-CoV-2 importation & establishment of UK transmission lineages	https://virological.org/t/preliminary-analysis-of-sars-cov-2-importation-establishment-of-uk-transmission-lineages/507	2020-05-12
England/SHEF-C08F5/2020	ncov	EPI_ISL_420173	?	2020-03-24	Europe	United Kingdom	England	South Yorkshire	Europe	United Kingdom	England	genome	29782	Human	86	Male	B.1.1	GR	Virology Department, Sheffield Teaching Hospitals NHS Foundation Trust	Department of Infection, Immunity and Cardiovascular Disease, The Florey Institute, The Medical School, University of Sheffield	Thushan de Silva et al	https://www.gisaid.org	Preliminary analysis of SARS-CoV-2 importation & establishment of UK transmission lineages	https://virological.org/t/preliminary-analysis-of-sars-cov-2-importation-establishment-of-uk-transmission-lineages/507	2020-04-06
England/SHEF-BFFB8/2020	ncov	EPI_ISL_418318	?	2020-03-25	Europe	United Kingdom	England	South Yorkshire	Europe	United Kingdom	England	genome	29782	Human	59	Male	B.1.1	GR	Virology Department, Sheffield Teaching Hospitals NHS Foundation Trust	Department of Infection, Immunity and Cardiovascular Disease, The Florey Institute, The Medical School, University of Sheffield	Thushan de Silva et al	https://www.gisaid.org	Preliminary analysis of SARS-CoV-2 importation & establishment of UK transmission lineages	https://virological.org/t/preliminary-analysis-of-sars-cov-2-importation-establishment-of-uk-transmission-lineages/507	2020-03-30
England/SHEF-C8514/2020	ncov	EPI_ISL_457627	?	2020-04-01	Europe	United Kingdom	England		Europe	United Kingdom	England	genome	29782	Human	?	?	B.1.1	GR	Virology Department, Sheffield Teaching Hospitals NHS Foundation Trust/Department of Infection, Immunity and Cardiovascular Disease, The Medical School, University of Sheffield	COVID-19 Genomics UK (COG-UK) Consortium	Thushan de Silva et al	https://www.gisaid.org	Preliminary analysis of SARS-CoV-2 importation & establishment of UK transmission lineages	https://virological.org/t/preliminary-analysis-of-sars-cov-2-importation-establishment-of-uk-transmission-lineages/507	2020-06-02
England/SHEF-CDA2F/2020	ncov	EPI_ISL_457659	?	2020-04-01	Europe	United Kingdom	England		Europe	United Kingdom	England	genome	29782	Human	?	?	B.1.1	GR	Virology Department, Sheffield Teaching Hospitals NHS Foundation Trust/Department of Infection, Immunity and Cardiovascular Disease, The Medical School, University of Sheffield	COVID-19 Genomics UK (COG-UK) Consortium	Thushan de Silva et al	https://www.gisaid.org	Preliminary analysis of SARS-CoV-2 importation & establishment of UK transmission lineages	https://virological.org/t/preliminary-analysis-of-sars-cov-2-importation-establishment-of-uk-transmission-lineages/507	2020-06-02
England/SHEF-C08C8/2020	ncov	EPI_ISL_420165	?	2020-03-25	Europe	United Kingdom	England	South Yorkshire	Europe	United Kingdom	England	genome	29782	Human	76	Male	B.1.1	GR	Virology Department, Sheffield Teaching Hospitals NHS Foundation Trust	Department of Infection, Immunity and Cardiovascular Disease, The Florey Institute, The Medical School, University of Sheffield	Thushan de Silva et al	https://www.gisaid.org	Preliminary analysis of SARS-CoV-2 importation & establishment of UK transmission lineages	https://virological.org/t/preliminary-analysis-of-sars-cov-2-importation-establishment-of-uk-transmission-lineages/507	2020-04-06
England/SHEF-CC246/2020	ncov	EPI_ISL_448881	?	2020-04-17	Europe	United Kingdom	England		Europe	United Kingdom	England	genome	29782	Human	?	?	B.1.1	GR	Virology Department, Sheffield Teaching Hospitals NHS Foundation Trust/Department of Infection, Immunity and Cardiovascular Disease, The Medical School, University of Sheffield	COVID-19 Genomics UK (COG-UK) Consortium	Thushan de Silva et al	https://www.gisaid.org	Preliminary analysis of SARS-CoV-2 importation & establishment of UK transmission lineages	https://virological.org/t/preliminary-analysis-of-sars-cov-2-importation-establishment-of-uk-transmission-lineages/507	2020-05-19
England/SHEF-C9FF7/2020	ncov	EPI_ISL_442354	?	2020-04-09	Europe	United Kingdom	England		Europe	United Kingdom	England	genome	29782	Human	?	?	B.1.1	GR	Virology Department, Sheffield Teaching Hospitals NHS Foundation Trust/Department of Infection, Immunity and Cardiovascular Disease, The Medical School, University of Sheffield	COVID-19 Genomics UK (COG-UK) Consortium	Thushan de Silva et al	https://www.gisaid.org	Preliminary analysis of SARS-CoV-2 importation & establishment of UK transmission lineages	https://virological.org/t/preliminary-analysis-of-sars-cov-2-importation-establishment-of-uk-transmission-lineages/507	2020-05-12
England/SHEF-C3C50/2020	ncov	EPI_ISL_457602	?	2020-04-24	Europe	United Kingdom	England		Europe	United Kingdom	England	genome	29782	Human	?	?	B.1.1	GR	Virology Department, Sheffield Teaching Hospitals NHS Foundation Trust/Department of Infection, Immunity and Cardiovascular Disease, The Medical School, University of Sheffield	COVID-19 Genomics UK (COG-UK) Consortium	Thushan de Silva et al	https://www.gisaid.org	Preliminary analysis of SARS-CoV-2 importation & establishment of UK transmission lineages	https://virological.org/t/preliminary-analysis-of-sars-cov-2-importation-establishment-of-uk-transmission-lineages/507	2020-06-02
England/SHEF-C04A6/2020	ncov	EPI_ISL_420178	?	2020-03-27	Europe	United Kingdom	England	South Yorkshire	Europe	United Kingdom	England	genome	29782	Human	28	Female	B.1.1	GR	Virology Department, Sheffield Teaching Hospitals NHS Foundation Trust	Department of Infection, Immunity and Cardiovascular Disease, The Florey Institute, The Medical School, University of Sheffield	Thushan de Silva et al	https://www.gisaid.org	Preliminary analysis of SARS-CoV-2 importation & establishment of UK transmission lineages	https://virological.org/t/preliminary-analysis-of-sars-cov-2-importation-establishment-of-uk-transmission-lineages/507	2020-04-06
England/SHEF-C0400/2020	ncov	EPI_ISL_420188	?	2020-03-27	Europe	United Kingdom	England	South Yorkshire	Europe	United Kingdom	England	genome	29782	Human	30	Male	B.1.1	GR	Virology Department, Sheffield Teaching Hospitals NHS Foundation Trust	Department of Infection, Immunity and Cardiovascular Disease, The Florey Institute, The Medical School, University of Sheffield	Thushan de Silva et al	https://www.gisaid.org	Preliminary analysis of SARS-CoV-2 importation & establishment of UK transmission lineages	https://virological.org/t/preliminary-analysis-of-sars-cov-2-importation-establishment-of-uk-transmission-lineages/507	2020-04-06
England/SHEF-10B2547/2020	ncov	EPI_ISL_469928	?	2020-04-12	Europe	United Kingdom	England		Europe	United Kingdom	England	genome	29783	Human	?	?	B.1.1	GR	Virology Department, Sheffield Teaching Hospitals NHS Foundation Trust / Department of Infection, Immunity and Cardiovascular Disease, The Medical School, University of Sheffield	Wellcome Sanger Institute for the COVID-19 Genomics UK Consortium	Thushan de Silva et al	https://www.gisaid.org	?	?	2020-06-18
England/SHEF-CCC93/2020	ncov	EPI_ISL_432533	?	2020-03-31	Europe	United Kingdom	England		Europe	United Kingdom	England	genome	29782	Human	?	?	B.1.1	GR	Virology Department, Sheffield Teaching Hospitals NHS Foundation Trust / Virology Department, Sheffield Teaching Hospitals NHS Foundation Trust	COVID-19 Genomics UK (COG-UK) Consortium	Thushan de Silva et al	https://www.gisaid.org	Preliminary analysis of SARS-CoV-2 importation & establishment of UK transmission lineages	https://virological.org/t/preliminary-analysis-of-sars-cov-2-importation-establishment-of-uk-transmission-lineages/507	2020-04-29
England/SHEF-C037C/2020	ncov	EPI_ISL_420219	?	2020-03-28	Europe	United Kingdom	England	South Yorkshire	Europe	United Kingdom	England	genome	29782	Human	59	Female	B.1.1	GR	Virology Department, Sheffield Teaching Hospitals NHS Foundation Trust	Department of Infection, Immunity and Cardiovascular Disease, The Florey Institute, The Medical School, University of Sheffield	Thushan de Silva et al	https://www.gisaid.org	Preliminary analysis of SARS-CoV-2 importation & establishment of UK transmission lineages	https://virological.org/t/preliminary-analysis-of-sars-cov-2-importation-establishment-of-uk-transmission-lineages/507	2020-04-06
England/SHEF-C04B5/2020	ncov	EPI_ISL_420202	?	2020-03-29	Europe	United Kingdom	England	South Yorkshire	Europe	United Kingdom	England	genome	29782	Human	40	Female	B.1.1	GR	Virology Department, Sheffield Teaching Hospitals NHS Foundation Trust	Department of Infection, Immunity and Cardiovascular Disease, The Florey Institute, The Medical School, University of Sheffield	Thushan de Silva et al	https://www.gisaid.org	Preliminary analysis of SARS-CoV-2 importation & establishment of UK transmission lineages	https://virological.org/t/preliminary-analysis-of-sars-cov-2-importation-establishment-of-uk-transmission-lineages/507	2020-04-06
England/SHEF-D2957/2020	ncov	EPI_ISL_442510	?	2020-03-26	Europe	United Kingdom	England		Europe	United Kingdom	England	genome	29782	Human	?	?	B.1.1	GR	Virology Department, Sheffield Teaching Hospitals NHS Foundation Trust/Department of Infection, Immunity and Cardiovascular Disease, The Medical School, University of Sheffield	COVID-19 Genomics UK (COG-UK) Consortium	Thushan de Silva et al	https://www.gisaid.org	Preliminary analysis of SARS-CoV-2 importation & establishment of UK transmission lineages	https://virological.org/t/preliminary-analysis-of-sars-cov-2-importation-establishment-of-uk-transmission-lineages/507	2020-05-12
England/SHEF-C7991/2020	ncov	EPI_ISL_442013	?	2020-03-30	Europe	United Kingdom	England		Europe	United Kingdom	England	genome	29782	Human	?	?	B.1.1	GR	Virology Department, Sheffield Teaching Hospitals NHS Foundation Trust/Department of Infection, Immunity and Cardiovascular Disease, The Medical School, University of Sheffield	COVID-19 Genomics UK (COG-UK) Consortium	Thushan de Silva et al	https://www.gisaid.org	Preliminary analysis of SARS-CoV-2 importation & establishment of UK transmission lineages	https://virological.org/t/preliminary-analysis-of-sars-cov-2-importation-establishment-of-uk-transmission-lineages/507	2020-05-12
England/SHEF-C0594/2020	ncov	EPI_ISL_420224	?	2020-03-26	Europe	United Kingdom	England	South Yorkshire	Europe	United Kingdom	England	genome	29782	Human	47	Male	B.1.1	GR	Virology Department, Sheffield Teaching Hospitals NHS Foundation Trust	Department of Infection, Immunity and Cardiovascular Disease, The Florey Institute, The Medical School, University of Sheffield	Thushan de Silva et al	https://www.gisaid.org	Preliminary analysis of SARS-CoV-2 importation & establishment of UK transmission lineages	https://virological.org/t/preliminary-analysis-of-sars-cov-2-importation-establishment-of-uk-transmission-lineages/507	2020-04-06
England/SHEF-C08B9/2020	ncov	EPI_ISL_420171	?	2020-03-24	Europe	United Kingdom	England	South Yorkshire	Europe	United Kingdom	England	genome	29782	Human	79	Female	B.1.1	GR	Virology Department, Sheffield Teaching Hospitals NHS Foundation Trust	Department of Infection, Immunity and Cardiovascular Disease, The Florey Institute, The Medical School, University of Sheffield	Thushan de Silva et al	https://www.gisaid.org	Preliminary analysis of SARS-CoV-2 importation & establishment of UK transmission lineages	https://virological.org/t/preliminary-analysis-of-sars-cov-2-importation-establishment-of-uk-transmission-lineages/507	2020-04-06
England/SHEF-C0804/2020	ncov	EPI_ISL_420167	?	2020-03-25	Europe	United Kingdom	England	South Yorkshire	Europe	United Kingdom	England	genome	29782	Human	73	Female	B.1.1	GR	Virology Department, Sheffield Teaching Hospitals NHS Foundation Trust	Department of Infection, Immunity and Cardiovascular Disease, The Florey Institute, The Medical School, University of Sheffield	Thushan de Silva et al	https://www.gisaid.org	Preliminary analysis of SARS-CoV-2 importation & establishment of UK transmission lineages	https://virological.org/t/preliminary-analysis-of-sars-cov-2-importation-establishment-of-uk-transmission-lineages/507	2020-04-06
England/SHEF-C2CF7/2020	ncov	EPI_ISL_432753	?	2020-03-29	Europe	United Kingdom	England		Europe	United Kingdom	England	genome	29782	Human	?	?	B.1.1	GR	Virology Department, Sheffield Teaching Hospitals NHS Foundation Trust / Virology Department, Sheffield Teaching Hospitals NHS Foundation Trust	COVID-19 Genomics UK (COG-UK) Consortium	Thushan de Silva et al	https://www.gisaid.org	Preliminary analysis of SARS-CoV-2 importation & establishment of UK transmission lineages	https://virological.org/t/preliminary-analysis-of-sars-cov-2-importation-establishment-of-uk-transmission-lineages/507	2020-04-29
England/SHEF-CE280/2020	ncov	EPI_ISL_490629	?	2020-04-26	Europe	United Kingdom	England		Europe	United Kingdom	England	genome	29782	Human	?	?	B.1.1	GR	Virology Department, Sheffield Teaching Hospitals NHS Foundation Trust/Department of Infection, Immunity and Cardiovascular Disease, The Medical School, University of Sheffield	COVID-19 Genomics UK (COG-UK) Consortium	Thushan de Silva et al	https://www.gisaid.org	?	?	2020-07-15
England/LIVE-A0600/2020	ncov	EPI_ISL_472121	?	2020-05-26	Europe	United Kingdom	England		Europe	United Kingdom	England	genome	29903	Human	?	?	B.1.1	GR	Liverpool Clinical Laboratories	COVID-19 Genomics UK (COG-UK) Consortium	Sam Haldenby et al	https://www.gisaid.org	?	?	2020-06-23
England/LOND-D6DC0/2020	ncov	EPI_ISL_478434	?	2020-04-02	Europe	United Kingdom	England		Europe	United Kingdom	England	genome	29760	Human	?	?	B.1.1	GR	University College London, Great Ormond Street Hospital for Children NHS Foundation Trust, Imperial College Healthcare NHS Trust	COVID-19 Genomics UK (COG-UK) Consortium	Sergi Castellano et al	https://www.gisaid.org	?	?	2020-06-30
England/LOND-D5884/2020	ncov	EPI_ISL_457270	?	2020-04-17	Europe	United Kingdom	England		Europe	United Kingdom	England	genome	29903	Human	?	?	B.1.1	GR	University College London, Great Ormond Street Hospital for Children NHS Foundation Trust, Imperial College Healthcare NHS Trust	COVID-19 Genomics UK (COG-UK) Consortium	Sergi Castellano et al	https://www.gisaid.org	Preliminary analysis of SARS-CoV-2 importation & establishment of UK transmission lineages	https://virological.org/t/preliminary-analysis-of-sars-cov-2-importation-establishment-of-uk-transmission-lineages/507	2020-06-02
England/20164016004/2020	ncov	EPI_ISL_466447	?	2020-04-14	Europe	United Kingdom	England		Europe	United Kingdom	England	genome	29903	Human	56	Male	B.1.1	GR	Respiratory Virus Unit, Microbiology Services Colindale, Public Health England	Respiratory Virus Unit, Microbiology Services Colindale, Public Health England	PHE Covid Sequencing Team et al	https://www.gisaid.org	?	?	2020-06-11
Australia/VIC500/2020	ncov	EPI_ISL_426772	?	2020-03-24	Oceania	Australia	Victoria		Oceania	Australia	Victoria	genome	29903	Human	28	Male	B.1.1	GR	Victorian Infectious Diseases Reference Laboratory (VIDRL)	Microbiological Diagnostic Unit Public Health Laboratory and Victorian Infectious Diseases Reference Laboratory, Doherty Institute	Caly L. et al	https://www.gisaid.org	Tracking the COVID-19 pandemic in Australia using genomics	https://dx.doi.org/10.1101/2020.05.12.20099929	2020-04-17
Turkey/KU-003/2020	ncov	EPI_ISL_495413	?	2020-05-22	Europe	Turkey	Kars Province		Europe	Turkey	Kars Province	genome	29813	Human	3	Female	B.1.1	GR	Kafkas University, Faculty of Medicine, Department of Medical Microbiology	Kafkas University, Faculty of Medicine, Department of Medical Microbiology	Murat Karamese et al	https://www.gisaid.org	?	?	2020-07-22
England/20166000704/2020	ncov	EPI_ISL_466496	?	2020-04-15	Europe	United Kingdom	England		Europe	United Kingdom	England	genome	29903	Human	5	Female	B.1.1	GR	Respiratory Virus Unit, Microbiology Services Colindale, Public Health England	Respiratory Virus Unit, Microbiology Services Colindale, Public Health England	PHE Covid Sequencing Team et al	https://www.gisaid.org	?	?	2020-06-11
Italy/TE5553/2020	ncov	EPI_ISL_429227	?	2020-03-17	Europe	Italy	Abruzzo		Europe	Italy	Abruzzo	genome	29899	Human	62	Male	B.1.1	GR	Presidio Ospedaliero Santo Spirito	Istituto Zooprofilattico Sperimentale dell'Abruzzo e Molise "G. Caporale"	Lorusso A et al	https://www.gisaid.org	?	?	2020-04-23
USA/MN-MDH-71/2020	ncov	EPI_ISL_460061	?	2020-03-14	North America	USA	Minnesota		North America	USA	Minnesota	genome	29853	Human	?	?	B.1.1	GR	Minnesota Department of Health, Public Health Laboratory	Minnesota Department of Health, Public Health Laboratory	Matt Plumb et al	https://www.gisaid.org	?	?	2020-06-05
USA/MN-MDH-1311/2020	ncov	EPI_ISL_495610	?	2020-03-15	North America	USA	Minnesota		North America	USA	Minnesota	genome	29855	Human	?	?	B.1.1	GR	Minnesota Department of Health, Public Health Laboratory	Minnesota Department of Health, Public Health Laboratory	Matt Plumb et al	https://www.gisaid.org	?	?	2020-07-23
Italy/NegrarVR_2/2020	ncov	EPI_ISL_492981	?	2020-04-07	Europe	Italy	Veneto	Verona IT	Europe	Italy	Veneto	genome	29838	Human	77	Female	B.1.1	GR	IRCCS Sacro Cuore Don Calabria Hospital, Department of Infectious, Tropical Diseases & Microbiology	University of Verona, Department of Biotechnology	Antonio Mori et al	https://www.gisaid.org	?	?	2020-07-20
Scotland/GCVR-172026/2020	ncov	EPI_ISL_469990	?	2020-03-30	Europe	United Kingdom	Scotland		Europe	United Kingdom	Scotland	genome	29782	Human	?	?	B.1.1	GR	NHSGGC West of Scotland Specialist Virology Centre / MRC-University of Glasgow Centre for Virus Research	Wellcome Sanger Institute for the COVID-19 Genomics UK Consortium	Ana da Silva Filipe et al	https://www.gisaid.org	?	?	2020-06-18
England/CAMB-72C05/2020	ncov	EPI_ISL_440059	?	2020-03-23	Europe	United Kingdom	England		Europe	United Kingdom	England	genome	29821	Human	?	?	B.1.1	GR	Department of Pathology, University of Cambridge	Wellcome Sanger Institute for the COVID-19 Genomics UK Consortium	Luke W Meredith et al	https://www.gisaid.org	Preliminary analysis of SARS-CoV-2 importation & establishment of UK transmission lineages	https://virological.org/t/preliminary-analysis-of-sars-cov-2-importation-establishment-of-uk-transmission-lineages/507	2020-05-12
England/SHEF-C1EF2/2020	ncov	EPI_ISL_475356	?	2020-05-06	Europe	United Kingdom	England		Europe	United Kingdom	England	genome	29782	Human	?	?	B.1.1	GR	Virology Department, Sheffield Teaching Hospitals NHS Foundation Trust/Department of Infection, Immunity and Cardiovascular Disease, The Medical School, University of Sheffield	COVID-19 Genomics UK (COG-UK) Consortium	Thushan de Silva et al	https://www.gisaid.org	?	?	2020-06-23
Switzerland/100003/2020	ncov	EPI_ISL_466928	?	2020-03-04	Europe	Switzerland	Ticino		Europe	Switzerland	Ticino	genome	29903	Human	?	?	B.1.1	GR	Viollier AG	Department of Biosystems Science and Engineering, ETH Z√ºrich	Christian Beisel et al	https://www.gisaid.org	?	?	2020-06-12
Spain/COV001427/2020	ncov	EPI_ISL_452474	?	2020-03-23	Europe	Spain	Navarra	Pamplona	Europe	Spain	Navarra	genome	29903	Human	46	Female	B.1.1	GR	Cl√≠nica Universidad de Navarra. Servicio de Enfermedades Infecciosas y Microbiolog√≠a cl√≠nica	SeqCOVID-SPAIN consortium/IBV(CSIC)	Mirian Fern√°ndez-Alonso et al	https://www.gisaid.org	?	?	2020-05-27
Spain/COV001387/2020	ncov	EPI_ISL_452514	?	2020-03-16	Europe	Spain	Navarra	Pamplona	Europe	Spain	Navarra	genome	29903	Human	26	Female	B.1.1	GR	Cl√≠nica Universidad de Navarra. Servicio de Enfermedades Infecciosas y Microbiolog√≠a cl√≠nica	SeqCOVID-SPAIN consortium/IBV(CSIC)	Mirian Fern√°ndez-Alonso et al	https://www.gisaid.org	?	?	2020-05-27
England/NORT-284A6E/2020	ncov	EPI_ISL_488483	?	2020-03-25	Europe	United Kingdom	England		Europe	United Kingdom	England	genome	29782	Human	?	?	B.1.1	GR	NU-OMICS DNA Sequencing research facility, Northumbria University	Wellcome Sanger Institute for the COVID-19 Genomics UK Consortium	Chris Duncan et al	https://www.gisaid.org	?	?	2020-07-14
England/NORT-2813B1/2020	ncov	EPI_ISL_488758	?	2020-03-13	Europe	United Kingdom	England		Europe	United Kingdom	England	genome	29782	Human	?	?	B.1.1	GR	NU-OMICS DNA Sequencing research facility, Northumbria University	Wellcome Sanger Institute for the COVID-19 Genomics UK Consortium	Chris Duncan et al	https://www.gisaid.org	?	?	2020-07-14
Iceland/582/2020	ncov	EPI_ISL_424602	?	2020-03-27	Europe	Iceland	Reykjavik		Europe	Iceland	Reykjavik	genome	29903	Human	17	Male	B.1.1	GR	The National University Hospital of Iceland	deCODE genetics	Daniel F Gudbjartsson et al	https://www.gisaid.org	Spread of SARS-CoV-2 in the Icelandic Population	https://dx.doi.org/10.1056/NEJMoa2006100	2020-04-13
Scotland/EDB969/2020	ncov	EPI_ISL_491546	?	2020-04-06	Europe	United Kingdom	Scotland		Europe	United Kingdom	Scotland	genome	29782	Human	?	?	B.1.1	GR	Virology Department, Royal Infirmary of Edinburgh, NHS Lothian / School of Biological Sciences, University of Edinburgh	Wellcome Sanger Institute for the COVID-19 Genomics UK Consortium	McHugh M et al	https://www.gisaid.org	?	?	2020-07-17
Iceland/456/2020	ncov	EPI_ISL_424479	?	2020-03-20	Europe	Iceland	Reykjavik		Europe	Iceland	Reykjavik	genome	29903	Human	27	Female	B.1.1	GR	The National University Hospital of Iceland	deCODE genetics	Daniel F Gudbjartsson et al	https://www.gisaid.org	Spread of SARS-CoV-2 in the Icelandic Population	https://dx.doi.org/10.1056/NEJMoa2006100	2020-04-13
England/NOTT-10F53E/2020	ncov	EPI_ISL_433016	?	2020-04-02	Europe	United Kingdom	England		Europe	United Kingdom	England	genome	29903	Human	?	?	B.1.1	GR	Queens Medical Centre, Clinical Microbiology Department / DeepSeq Nottingham	COVID-19 Genomics UK (COG-UK) Consortium	Gemma Clark et al	https://www.gisaid.org	Preliminary analysis of SARS-CoV-2 importation & establishment of UK transmission lineages	https://virological.org/t/preliminary-analysis-of-sars-cov-2-importation-establishment-of-uk-transmission-lineages/507	2020-04-29
Switzerland/100073/2020	ncov	EPI_ISL_466995	?	2020-03-12	Europe	Switzerland	Ticino		Europe	Switzerland	Ticino	genome	29903	Human	?	?	B.1.1	GR	Viollier AG	Department of Biosystems Science and Engineering, ETH Z√ºrich	Christian Beisel et al	https://www.gisaid.org	?	?	2020-06-12
Scotland/EDB1072/2020	ncov	EPI_ISL_433382	?	2020-04-06	Europe	United Kingdom	Scotland		Europe	United Kingdom	Scotland	genome	29903	Human	?	?	B.1.1	GR	Virology Department, Royal Infirmary of Edinburgh, NHS Lothian / School of Biological Sciences, University of Edinburgh / Institute of Genetics and Molecular Medicine, University of Edinburgh	COVID-19 Genomics UK (COG-UK) Consortium	McHugh M et al	https://www.gisaid.org	Preliminary analysis of SARS-CoV-2 importation & establishment of UK transmission lineages	https://virological.org/t/preliminary-analysis-of-sars-cov-2-importation-establishment-of-uk-transmission-lineages/507	2020-04-29
Poland/PL_P21/2020	ncov	EPI_ISL_451982	?	2020-03-29	Europe	Poland	Malopolskie	Krak√≥w	Europe	Poland	Malopolskie	genome	29903	Human	74	Male	B.1.1	GR	1. ViroGenetics - BSL3 Laboratory of Virology, Ma≈Çopolska Centre of Biotechnology, Jagiellonian University	2. II Department of Internal Medicine, Faculty of Medicine, Jagiellonian University Medical College	3. DIAGNOSTYKA Ltd.	1. ViroGenetics - BSL3 Laboratory of Virology, Ma≈Çopolska Centre of Biotechnology, Jagiellonian University	2. II Department of Internal Medicine, Faculty of Medicine, Jagiellonian University Medical College.	Marek Sanak et al	https://www.gisaid.org	?	?	2020-05-26
Poland/PL_P28/2020	ncov	EPI_ISL_455441	?	2020-04-01	Europe	Poland	Malopolskie	Krak√≥w	Europe	Poland	Malopolskie	genome	29903	Human	57	Female	B.1.1	GR	1. ViroGenetics - BSL3 Laboratory of Virology, Ma≈Çopolska Centre of Biotechnology, Jagiellonian University	2. II Department of Internal Medicine, Faculty of Medicine, Jagiellonian University Medical College	3. Narodowy Instytut Zdrowia Publicznego ‚Äì Pa≈Ñstwowy Zak≈Çad Higieny (NIZP-PZH)	1. ViroGenetics - BSL3 Laboratory of Virology, Ma≈Çopolska Centre of Biotechnology, Jagiellonian University	2. II Department of Internal Medicine, Faculty of Medicine, Jagiellonian University Medical College	3. Narodowy Instytut Zdrowia Publicznego ‚Äì Pa≈Ñstwowy Zak≈Çad Higieny (NIZP-PZH).	Katarzyna Pancer et al	https://www.gisaid.org	?	?	2020-05-29
Poland/PL_P19/2020	ncov	EPI_ISL_451980	?	2020-04-02	Europe	Poland	Malopolskie	Krak√≥w	Europe	Poland	Malopolskie	genome	29903	Human	2	Female	B.1.1	GR	1. ViroGenetics - BSL3 Laboratory of Virology, Ma≈Çopolska Centre of Biotechnology, Jagiellonian University	2. II Department of Internal Medicine, Faculty of Medicine, Jagiellonian University Medical College	3. DIAGNOSTYKA Ltd.	1. ViroGenetics - BSL3 Laboratory of Virology, Ma≈Çopolska Centre of Biotechnology, Jagiellonian University	2. II Department of Internal Medicine, Faculty of Medicine, Jagiellonian University Medical College.	Marek Sanak et al	https://www.gisaid.org	?	?	2020-05-26
Poland/PL_P14/2020	ncov	EPI_ISL_451975	?	2020-03-31	Europe	Poland	Malopolskie	Krak√≥w	Europe	Poland	Malopolskie	genome	29903	Human	28	Female	B.1.1	GR	1. ViroGenetics - BSL3 Laboratory of Virology, Ma≈Çopolska Centre of Biotechnology, Jagiellonian University	2. II Department of Internal Medicine, Faculty of Medicine, Jagiellonian University Medical College	3. DIAGNOSTYKA Ltd.	1. ViroGenetics - BSL3 Laboratory of Virology, Ma≈Çopolska Centre of Biotechnology, Jagiellonian University	2. II Department of Internal Medicine, Faculty of Medicine, Jagiellonian University Medical College.	Marek Sanak et al	https://www.gisaid.org	?	?	2020-05-26
Poland/PL_P10/2020	ncov	EPI_ISL_451971	?	2020-04-01	Europe	Poland	Malopolskie	Krak√≥w	Europe	Poland	Malopolskie	genome	29903	Human	35	Female	B.1.1	GR	1. ViroGenetics - BSL3 Laboratory of Virology, Ma≈Çopolska Centre of Biotechnology, Jagiellonian University	2. II Department of Internal Medicine, Faculty of Medicine, Jagiellonian University Medical College	3. DIAGNOSTYKA Ltd.	1. ViroGenetics - BSL3 Laboratory of Virology, Ma≈Çopolska Centre of Biotechnology, Jagiellonian University	2. II Department of Internal Medicine, Faculty of Medicine, Jagiellonian University Medical College.	Marek Sanak et al	https://www.gisaid.org	?	?	2020-05-26
Poland/PL_P12/2020	ncov	EPI_ISL_451973	?	2020-03-31	Europe	Poland	Malopolskie	Krak√≥w	Europe	Poland	Malopolskie	genome	29903	Human	24	Female	B.1.1	GR	1. ViroGenetics - BSL3 Laboratory of Virology, Ma≈Çopolska Centre of Biotechnology, Jagiellonian University	2. II Department of Internal Medicine, Faculty of Medicine, Jagiellonian University Medical College	3. DIAGNOSTYKA Ltd.	1. ViroGenetics - BSL3 Laboratory of Virology, Ma≈Çopolska Centre of Biotechnology, Jagiellonian University	2. II Department of Internal Medicine, Faculty of Medicine, Jagiellonian University Medical College.	Marek Sanak et al	https://www.gisaid.org	?	?	2020-05-26
Poland/PL_P20/2020	ncov	EPI_ISL_451981	?	2020-04-07	Europe	Poland	Malopolskie	Krak√≥w	Europe	Poland	Malopolskie	genome	29903	Human	38	Female	B.1.1	GR	1. ViroGenetics - BSL3 Laboratory of Virology, Ma≈Çopolska Centre of Biotechnology, Jagiellonian University	2. II Department of Internal Medicine, Faculty of Medicine, Jagiellonian University Medical College	3. DIAGNOSTYKA Ltd.	1. ViroGenetics - BSL3 Laboratory of Virology, Ma≈Çopolska Centre of Biotechnology, Jagiellonian University	2. II Department of Internal Medicine, Faculty of Medicine, Jagiellonian University Medical College.	Marek Sanak et al	https://www.gisaid.org	?	?	2020-05-26
Poland/PL_P25/2020	ncov	EPI_ISL_451986	?	2020-04-07	Europe	Poland	Malopolskie	Krak√≥w	Europe	Poland	Malopolskie	genome	29903	Human	52	Female	B.1.1	GR	1. ViroGenetics - BSL3 Laboratory of Virology, Ma≈Çopolska Centre of Biotechnology, Jagiellonian University	2. II Department of Internal Medicine, Faculty of Medicine, Jagiellonian University Medical College	3. DIAGNOSTYKA Ltd.	1. ViroGenetics - BSL3 Laboratory of Virology, Ma≈Çopolska Centre of Biotechnology, Jagiellonian University	2. II Department of Internal Medicine, Faculty of Medicine, Jagiellonian University Medical College.	Marek Sanak et al	https://www.gisaid.org	?	?	2020-05-26
Poland/PL_P35/2020	ncov	EPI_ISL_455448	?	2020-04-01	Europe	Poland	Malopolskie	Krak√≥w	Europe	Poland	Malopolskie	genome	29903	Human	32	Female	B.1.1	GR	1. ViroGenetics - BSL3 Laboratory of Virology, Ma≈Çopolska Centre of Biotechnology, Jagiellonian University	2. II Department of Internal Medicine, Faculty of Medicine, Jagiellonian University Medical College	3. Narodowy Instytut Zdrowia Publicznego ‚Äì Pa≈Ñstwowy Zak≈Çad Higieny (NIZP-PZH)	1. ViroGenetics - BSL3 Laboratory of Virology, Ma≈Çopolska Centre of Biotechnology, Jagiellonian University	2. II Department of Internal Medicine, Faculty of Medicine, Jagiellonian University Medical College	3. Narodowy Instytut Zdrowia Publicznego ‚Äì Pa≈Ñstwowy Zak≈Çad Higieny (NIZP-PZH).	Katarzyna Pancer et al	https://www.gisaid.org	?	?	2020-05-29
Poland/PL_P30/2020	ncov	EPI_ISL_455443	?	2020-04-01	Europe	Poland	Malopolskie	Krak√≥w	Europe	Poland	Malopolskie	genome	29903	Human	31	Male	B.1.1	GR	1. ViroGenetics - BSL3 Laboratory of Virology, Ma≈Çopolska Centre of Biotechnology, Jagiellonian University	2. II Department of Internal Medicine, Faculty of Medicine, Jagiellonian University Medical College	3. Narodowy Instytut Zdrowia Publicznego ‚Äì Pa≈Ñstwowy Zak≈Çad Higieny (NIZP-PZH)	1. ViroGenetics - BSL3 Laboratory of Virology, Ma≈Çopolska Centre of Biotechnology, Jagiellonian University	2. II Department of Internal Medicine, Faculty of Medicine, Jagiellonian University Medical College	3. Narodowy Instytut Zdrowia Publicznego ‚Äì Pa≈Ñstwowy Zak≈Çad Higieny (NIZP-PZH).	Katarzyna Pancer et al	https://www.gisaid.org	?	?	2020-05-29
Poland/PL_P24/2020	ncov	EPI_ISL_451985	?	2020-03-29	Europe	Poland	Malopolskie	Krak√≥w	Europe	Poland	Malopolskie	genome	29903	Human	51	Female	B.1.1	GR	1. ViroGenetics - BSL3 Laboratory of Virology, Ma≈Çopolska Centre of Biotechnology, Jagiellonian University	2. II Department of Internal Medicine, Faculty of Medicine, Jagiellonian University Medical College	3. DIAGNOSTYKA Ltd.	1. ViroGenetics - BSL3 Laboratory of Virology, Ma≈Çopolska Centre of Biotechnology, Jagiellonian University	2. II Department of Internal Medicine, Faculty of Medicine, Jagiellonian University Medical College.	Marek Sanak et al	https://www.gisaid.org	?	?	2020-05-26
Poland/PL_P23/2020	ncov	EPI_ISL_451984	?	2020-03-29	Europe	Poland	Malopolskie	Krak√≥w	Europe	Poland	Malopolskie	genome	29903	Human	41	Female	B.1.1	GR	1. ViroGenetics - BSL3 Laboratory of Virology, Ma≈Çopolska Centre of Biotechnology, Jagiellonian University	2. II Department of Internal Medicine, Faculty of Medicine, Jagiellonian University Medical College	3. DIAGNOSTYKA Ltd.	1. ViroGenetics - BSL3 Laboratory of Virology, Ma≈Çopolska Centre of Biotechnology, Jagiellonian University	2. II Department of Internal Medicine, Faculty of Medicine, Jagiellonian University Medical College.	Marek Sanak et al	https://www.gisaid.org	?	?	2020-05-26
Iceland/365/2020	ncov	EPI_ISL_424389	?	2020-03-19	Europe	Iceland	Reykjavik		Europe	Iceland	Reykjavik	genome	29903	Human	38	Female	B.1.1	GR	The National University Hospital of Iceland	deCODE genetics	Daniel F Gudbjartsson et al	https://www.gisaid.org	Spread of SARS-CoV-2 in the Icelandic Population	https://dx.doi.org/10.1056/NEJMoa2006100	2020-04-13
Austria/CeMM0563/2020	ncov	EPI_ISL_475913	?	2020-03-10	Europe	Austria	Upper Austria	Losenstein	Europe	Austria	Upper Austria	genome	29782	Human	85	Male	B.1.1	GR	Klinikum Wels-Grieskirchen	Bergthaler laboratory, CeMM Research Center for Molecular Medicine of the Austrian Academy of Sciences	Alexandra Popa et al	https://www.gisaid.org	Mutational dynamics and transmission properties of SARS-CoV-2 superspreading events in Austria	https://dx.doi.org/10.1101/2020.07.15.204339v1	2020-06-25
Denmark/ALAB-HH-99/2020	ncov	EPI_ISL_452100	?	2020-03-07	Europe	Denmark	Denmark		Europe	Denmark	Denmark	genome	29903	Human	?	?	B.1.1	GR	Department of Clinical Microbiology, Copenhagen University Hospital, Hvidovre, Kettegaard Alle 30, 2650 Hvidovre.	Albertsen lab, Department of Chemistry and Bioscience, Aalborg University, Denmark	Rasmus Kirkegaard et al	https://www.gisaid.org	?	?	2020-05-26
Iceland/236/2020	ncov	EPI_ISL_417564	?	2020-03-17	Europe	Iceland	Reykjavik		Europe	Iceland	Reykjavik	genome	29903	Human	27	Male	B.1.1	GR	The National University Hospital of Iceland	deCODE genetics	Daniel F Gudbjartsson et al	https://www.gisaid.org	Spread of SARS-CoV-2 in the Icelandic Population	https://dx.doi.org/10.1056/NEJMoa2006100	2020-03-27
England/CAMB-84A42/2020	ncov	EPI_ISL_440533	?	2020-03-09	Europe	United Kingdom	England		Europe	United Kingdom	England	genome	29782	Human	?	?	B.1.1	GR	Department of Pathology, University of Cambridge	Wellcome Sanger Institute for the COVID-19 Genomics UK Consortium	Luke W Meredith et al	https://www.gisaid.org	Preliminary analysis of SARS-CoV-2 importation & establishment of UK transmission lineages	https://virological.org/t/preliminary-analysis-of-sars-cov-2-importation-establishment-of-uk-transmission-lineages/507	2020-05-12
Belgium/VMC-030695/2020	ncov	EPI_ISL_420351	?	2020-03-06	Europe	Belgium	Gent		Europe	Belgium	Gent	genome	29782	Human	73	Female	B.1.1	GR	KU Leuven, Clinical and Epidemiological Virology	KU Leuven, Clinical and Epidemiological Virology	Joan Marti-Carreras et al	https://www.gisaid.org	A phylodynamic workflow to rapidly gain insights into the dispersal history and dynamics of SARS-CoV-2 lineages	https://dx.doi.org/10.1101/2020.05.05.078758	2020-04-06
Belgium/LD-030597/2020	ncov	EPI_ISL_420353	?	2020-03-05	Europe	Belgium	Sint-Niklaas	Stekene	Europe	Belgium	Sint-Niklaas	genome	29782	Human	59	Female	B.1.1	O	KU Leuven, Clinical and Epidemiological Virology	KU Leuven, Clinical and Epidemiological Virology	Joan Marti-Carreras et al	https://www.gisaid.org	A phylodynamic workflow to rapidly gain insights into the dispersal history and dynamics of SARS-CoV-2 lineages	https://dx.doi.org/10.1101/2020.05.05.078758	2020-04-06
Australia/VIC2143/2020	ncov	EPI_ISL_480744	?	2020-06-20	Oceania	Australia	Victoria		Oceania	Australia	Victoria	genome	29903	Human	26	Male	B.1.1	GR	Victorian Infectious Diseases Reference Laboratory (VIDRL)	VIDRL and MDU-PHL	Caly L. et al	https://www.gisaid.org	?	?	2020-07-02
Australia/VIC2097/2020	ncov	EPI_ISL_480706	?	2020-06-15	Oceania	Australia	Victoria		Oceania	Australia	Victoria	genome	29903	Human	26	Male	B.1.1	GR	Victorian Infectious Diseases Reference Laboratory (VIDRL)	VIDRL and MDU-PHL	Caly L. et al	https://www.gisaid.org	?	?	2020-07-02
England/LOND-D582A/2020	ncov	EPI_ISL_449727	?	2020-04-17	Europe	United Kingdom	England		Europe	United Kingdom	England	genome	29903	Human	?	?	B.1.1	GR	University College London, Great Ormond Street Hospital for Children NHS Foundation Trust, Imperial College Healthcare NHS Trust	COVID-19 Genomics UK (COG-UK) Consortium	Sergi Castellano et al	https://www.gisaid.org	Preliminary analysis of SARS-CoV-2 importation & establishment of UK transmission lineages	https://virological.org/t/preliminary-analysis-of-sars-cov-2-importation-establishment-of-uk-transmission-lineages/507	2020-05-19
USA/CT-UW-3126/2020	ncov	EPI_ISL_485941	?	2020-03-26	North America	USA	Connecticut		North America	USA	Connecticut	genome	29839	Human	?	?	B.1.1	GR	UW Virology Lab	UW Virology Lab	Pavitra Roychoudhury et al	https://www.gisaid.org	?	?	2020-07-10
Brazil/SP-141/2020	ncov	EPI_ISL_468308	?	2020-03-23	South America	Brazil	S√£o Paulo	S√£o Paulo	South America	Brazil	S√£o Paulo	genome	29840	Human	51	Male	B.1.1.28	GR	Hospital Municipal do Tatuape Carmino Caricchio	Instituto Adolfo Lutz, Interdiciplinary Procedures Center, Strategic Laboratory	Claudio Tavares Sacchi et al	https://www.gisaid.org	?	?	2020-06-16
Fujian/IM3520003T/2020	ncov	EPI_ISL_431240	?	2020-03-16	Asia	China	Fujian		Asia	China	Fujian	genome	29822	Human	33	Female	B.1.1.28	GR	Fujian Center for Disease Control and Prevention	Fujian Center for Disease Control and Prevention	Lin Qi et al	https://www.gisaid.org	?	?	2020-04-29
Brazil/SP-14/2020	ncov	EPI_ISL_416036	?	2020-03-05	South America	Brazil	S√£o Paulo	S√£o Paulo	Europe	Italy	Italy	genome	29849	Human	22	Male	B.1.1.28	GR	National Influenza Center - Instituto Adolfo Lutz	Instituto Adolfo Lutz, Interdiciplinary Procedures Center, Strategic Laboratory	Claudio Tavares Sacchi et al	https://www.gisaid.org	?	?	2020-03-20
Brazil/RJ-2717/2020	ncov	EPI_ISL_467359	?	2020-04-24	South America	Brazil	Rio de Janeiro	Rio de Janeiro	South America	Brazil	Rio de Janeiro	genome	29778	Human	36	Female	B.1.1.28	GR	Laboratory of Respiratory Viruses and Measles, Oswaldo Cruz Institute, FIOCRUZ	Laboratory of Respiratory Viruses and Measles, Oswaldo Cruz Institute, FIOCRUZ	Paola Resende et al	https://www.gisaid.org	Genomic surveillance of SARS-CoV-2 reveals community transmission of a major lineage during the early pandemic phase in Brazil	https://dx.doi.org/10.1101/2020.06.17.158006	2020-06-12
Brazil/RJ-2682/2020	ncov	EPI_ISL_467356	?	2020-04-24	South America	Brazil	Rio de Janeiro	Rio de Janeiro	South America	Brazil	Rio de Janeiro	genome	29759	Human	29	Female	B.1.1.28	GR	Laboratory of Respiratory Viruses and Measles, Oswaldo Cruz Institute, FIOCRUZ	Laboratory of Respiratory Viruses and Measles, Oswaldo Cruz Institute, FIOCRUZ	Paola Resende et al	https://www.gisaid.org	Genomic surveillance of SARS-CoV-2 reveals community transmission of a major lineage during the early pandemic phase in Brazil	https://dx.doi.org/10.1101/2020.06.17.158006	2020-06-12
Brazil/SP-606/2020	ncov	EPI_ISL_471548	?	2020-04-10	South America	Brazil	S√£o Paulo	S√£o Paulo	South America	Brazil	S√£o Paulo	genome	29890	Human	57	Male	B.1.1.28	GR	Hospital do Servidor P√∫blico Estadual Francisco Morato de Oliveira	Instituto Adolfo Lutz, Interdiciplinary Procedures Center, Strategic Laboratory	Claudio Tavares Sacchi et al	https://www.gisaid.org	?	?	2020-06-22
Fujian/IM3520002T/2020	ncov	EPI_ISL_431180	?	2020-03-15	Asia	China	Fujian		Asia	China	Fujian	genome	29812	Human	56	Male	B.1.1.28	GR	Fujian Center for Disease Control and Prevention	Fujian Center for Disease Control and Prevention	Lin Qi et al	https://www.gisaid.org	?	?	2020-04-29
Brazil/SP-505/2020	ncov	EPI_ISL_468318	?	2020-04-15	South America	Brazil	S√£o Paulo	S√£o Paulo	South America	Brazil	S√£o Paulo	genome	29890	Human	38	Male	B.1.1.28	GR	Hospital Universitario da USP	Instituto Adolfo Lutz, Interdiciplinary Procedures Center, Strategic Laboratory	Claudio Tavares Sacchi et al	https://www.gisaid.org	?	?	2020-06-16
Brazil/SP-138/2020	ncov	EPI_ISL_468305	?	2020-04-08	South America	Brazil	S√£o Paulo	Diadema	South America	Brazil	S√£o Paulo	genome	29865	Human	69	Male	B.1.1.28	GR	Centro de Vigilancia a Saude de Diadema	Instituto Adolfo Lutz, Interdiciplinary Procedures Center, Strategic Laboratory	Claudio Tavares Sacchi et al	https://www.gisaid.org	?	?	2020-06-16
Brazil/SP-512/2020	ncov	EPI_ISL_471556	?	2020-04-18	South America	Brazil	S√£o Paulo	Osasco	South America	Brazil	S√£o Paulo	genome	29890	Human	73	Female	B.1.1.28	GR	Pronto Socorro Jose Ibrahin	Instituto Adolfo Lutz, Interdiciplinary Procedures Center, Strategic Laboratory	Claudio Tavares Sacchi et al	https://www.gisaid.org	?	?	2020-06-22
Brazil/SP-506/2020	ncov	EPI_ISL_468319	?	2020-04-14	South America	Brazil	S√£o Paulo	Sao Bernardo do Campo	South America	Brazil	S√£o Paulo	genome	29890	Human	36	Male	B.1.1.28	GR	Vigilancia Epidemiologica de S√£o Bernardo do Campo	Instituto Adolfo Lutz, Interdiciplinary Procedures Center, Strategic Laboratory	Claudio Tavares Sacchi et al	https://www.gisaid.org	?	?	2020-06-16
Scotland/EDB6515/2020	ncov	EPI_ISL_478249	?	2020-06-15	Europe	United Kingdom	Scotland		Europe	United Kingdom	Scotland	genome	29782	Human	?	?	B.1.1.28	GR	Virology Department, Royal Infirmary of Edinburgh, NHS Lothian / School of Biological Sciences, University of Edinburgh / Institute of Genetics and Molecular Medicine, University of Edinburgh	COVID-19 Genomics UK (COG-UK) Consortium	McHugh M et al	https://www.gisaid.org	?	?	2020-06-30
Brazil/SP-525/2020	ncov	EPI_ISL_471582	?	2020-04-29	South America	Brazil	S√£o Paulo	S√£o Paulo	South America	Brazil	S√£o Paulo	genome	29890	Human	63	Female	B.1.1.28	GR	Hosp. Municipal Prof. Dr. Al√≠pio Corr√™a Netto	Instituto Adolfo Lutz, Interdiciplinary Procedures Center, Strategic Laboratory	Claudio Tavares Sacchi et al	https://www.gisaid.org	?	?	2020-06-22
Brazil/RJ-1719/2020	ncov	EPI_ISL_456088	?	2020-04-06	South America	Brazil	Rio de Janeiro	Itaborai	South America	Brazil	Rio de Janeiro	genome	29714	Human	36	Female	B.1.1.28	GR	LACEN RJ - Laborat√≥rio Central de Sa√∫de P√∫blica Noel Nutels	Laboratory of Respiratory Viruses and Measles, Oswaldo Cruz Institute, FIOCRUZ	Paola Resende et al	https://www.gisaid.org	Genomic surveillance of SARS-CoV-2 reveals community transmission of a major lineage during the early pandemic phase in Brazil	https://dx.doi.org/10.1101/2020.06.17.158006	2020-06-01
Brazil/PA162802-IEC/2020	ncov	EPI_ISL_458140	?	2020-04-07	South America	Brazil	Para		South America	Brazil	Para	genome	29903	Human	63	Male	B.1.1.28	GR	ÔªøEvandro Chagas Institute	ÔªøEvandro Chagas Institute	Santos et al	https://www.gisaid.org	Genomic surveillance of SARS-CoV-2 reveals community transmission of a major lineage during the early pandemic phase in Brazil	https://dx.doi.org/10.1101/2020.06.17.158006	2020-06-03
Brazil/SP-601/2020	ncov	EPI_ISL_471545	?	2020-03-22	South America	Brazil	S√£o Paulo	S√£o Paulo	South America	Brazil	S√£o Paulo	genome	29890	Human	63	Female	B.1.1.28	GR	Hospital Sao Paulo de Ensino da Unifesp	Instituto Adolfo Lutz, Interdiciplinary Procedures Center, Strategic Laboratory	Claudio Tavares Sacchi et al	https://www.gisaid.org	?	?	2020-06-22
Brazil/PA164239-IEC/2020	ncov	EPI_ISL_458141	?	2020-04-26	South America	Brazil	Para		South America	Brazil	Para	genome	29903	Human	38	Male	B.1.1.28	GR	ÔªøEvandro Chagas Institute	ÔªøEvandro Chagas Institute	Santos et al	https://www.gisaid.org	Genomic surveillance of SARS-CoV-2 reveals community transmission of a major lineage during the early pandemic phase in Brazil	https://dx.doi.org/10.1101/2020.06.17.158006	2020-06-03
Brazil/SP-549/2020	ncov	EPI_ISL_471552	?	2020-04-01	South America	Brazil	S√£o Paulo	S√£o Paulo	South America	Brazil	S√£o Paulo	genome	29890	Human	64	Female	B.1.1.28	GR	Hospital Sancta Maggiore	Instituto Adolfo Lutz, Interdiciplinary Procedures Center, Strategic Laboratory	Claudio Tavares Sacchi et al	https://www.gisaid.org	?	?	2020-06-22
Brazil/PA164173-IEC/2020	ncov	EPI_ISL_458146	?	2020-04-23	South America	Brazil	Para		South America	Brazil	Para	genome	29903	Human	38	Female	B.1.1.28	GR	ÔªøEvandro Chagas Institute	ÔªøEvandro Chagas Institute	Santos et al	https://www.gisaid.org	Genomic surveillance of SARS-CoV-2 reveals community transmission of a major lineage during the early pandemic phase in Brazil	https://dx.doi.org/10.1101/2020.06.17.158006	2020-06-03
Brazil/PA164218-IEC/2020	ncov	EPI_ISL_458147	?	2020-04-24	South America	Brazil	Para		South America	Brazil	Para	genome	29903	Human	45	Male	B.1.1.28	GR	ÔªøEvandro Chagas Institute	ÔªøEvandro Chagas Institute	Santos et al	https://www.gisaid.org	Genomic surveillance of SARS-CoV-2 reveals community transmission of a major lineage during the early pandemic phase in Brazil	https://dx.doi.org/10.1101/2020.06.17.158006	2020-06-03
Brazil/SP-146/2020	ncov	EPI_ISL_468311	?	2020-03-26	South America	Brazil	S√£o Paulo	S√£o Paulo	South America	Brazil	S√£o Paulo	genome	29890	Human	72	Female	B.1.1.28	GR	Hospital Municipal Dr Ignacio Proenca de Gouvea	Instituto Adolfo Lutz, Interdiciplinary Procedures Center, Strategic Laboratory	Claudio Tavares Sacchi et al	https://www.gisaid.org	?	?	2020-06-16
Brazil/SP-140/2020	ncov	EPI_ISL_468307	?	2020-04-08	South America	Brazil	S√£o Paulo	Diadema	South America	Brazil	S√£o Paulo	genome	29842	Human	66	Male	B.1.1.28	GR	Centro de Vigilancia a Saude de Diadema	Instituto Adolfo Lutz, Interdiciplinary Procedures Center, Strategic Laboratory	Claudio Tavares Sacchi et al	https://www.gisaid.org	?	?	2020-06-16
Brazil/RJ-2812/2020	ncov	EPI_ISL_467366	?	2020-04-27	South America	Brazil	Rio de Janeiro	Rio de Janeiro	South America	Brazil	Rio de Janeiro	genome	29741	Human	38	Male	B.1.1.28	GR	Laboratory of Respiratory Viruses and Measles, Oswaldo Cruz Institute, FIOCRUZ	Laboratory of Respiratory Viruses and Measles, Oswaldo Cruz Institute, FIOCRUZ	Paola Resende et al	https://www.gisaid.org	Genomic surveillance of SARS-CoV-2 reveals community transmission of a major lineage during the early pandemic phase in Brazil	https://dx.doi.org/10.1101/2020.06.17.158006	2020-06-12
Brazil/AL-837/2020	ncov	EPI_ISL_427292	?	2020-03-18	South America	Brazil	Alagoas	Maceio	South America	Brazil	Alagoas	genome	29744	Human	65	Male	B.1.1.28	GR	LACEN-AL - Laboratorio Central de Alagoas	Instituto Oswaldo Cruz FIOCRUZ - Laboratory of Respiratory Viruses and Measles (LVRS)	Paola Resende et al	https://www.gisaid.org	Genomic surveillance of SARS-CoV-2 reveals community transmission of a major lineage during the early pandemic phase in Brazil	https://dx.doi.org/10.1101/2020.06.17.158006	2020-04-18
Brazil/SP-527/2020	ncov	EPI_ISL_471648	?	2020-04-30	South America	Brazil	S√£o Paulo	Itapecerica Da Serra	South America	Brazil	S√£o Paulo	genome	29890	Human	58	Male	B.1.1.28	GR	UBS e Pronto Socorro Jd. Jacira	Instituto Adolfo Lutz, Interdiciplinary Procedures Center, Strategic Laboratory	Claudio Tavares Sacchi et al	https://www.gisaid.org	?	?	2020-06-22
Brazil/UFRJ-IBEX_9331/2020	ncov	EPI_ISL_492036	?	2020-06-01	South America	Brazil	Rio de Janeiro	Resende	South America	Brazil	Rio de Janeiro	genome	29847	Human	23	Male	B.1.1.28	GR	Instituto de Biologia do Ex√©rcito	Laborat√≥rio Metabolismo Macromolecular FirminoTorres de Castro, Instituto de Biof√≠sica Carlos Chagas Filho, Universidade Federal do Rio de Janeiro	Bianca Catarina Azevedo Cabral et al	https://www.gisaid.org	?	?	2020-07-18
Brazil/SP-523/2020	ncov	EPI_ISL_471562	?	2020-04-29	South America	Brazil	S√£o Paulo	S√£o Paulo	South America	Brazil	S√£o Paulo	genome	29890	Human	86	Female	B.1.1.28	GR	Hosp. Municipal Prof. Dr. Al√≠pio Corr√™a Netto	Instituto Adolfo Lutz, Interdiciplinary Procedures Center, Strategic Laboratory	Claudio Tavares Sacchi et al	https://www.gisaid.org	?	?	2020-06-22
Brazil/HIAE-SP04/2020	ncov	EPI_ISL_486429	?	2020-03-20	South America	Brazil	Brazil		South America	Brazil	Brazil	genome	29873	Human	?	?	B.1.1.28	GR	unknown	Clinical Laboratory, Hospital Israelita Albert Einstein	Malta et al	https://www.gisaid.org	?	?	2020-07-09
Brazil/SP-516/2020	ncov	EPI_ISL_468321	?	2020-04-22	South America	Brazil	S√£o Paulo	S√£o Paulo	South America	Brazil	S√£o Paulo	genome	29890	Human	72	Male	B.1.1.28	GR	Hospital Universitario da USP	Instituto Adolfo Lutz, Interdiciplinary Procedures Center, Strategic Laboratory	Claudio Tavares Sacchi et al	https://www.gisaid.org	?	?	2020-06-16
Brazil/SP-126/2020	ncov	EPI_ISL_471541	?	2020-04-02	South America	Brazil	S√£o Paulo	S√£o Paulo	South America	Brazil	S√£o Paulo	genome	29890	Human	74	Male	B.1.1.28	GR	Hospital Geral Santa Marcelina	Instituto Adolfo Lutz, Interdiciplinary Procedures Center, Strategic Laboratory	Claudio Tavares Sacchi et al	https://www.gisaid.org	?	?	2020-06-22
Brazil/SP-526/2020	ncov	EPI_ISL_471647	?	2020-04-30	South America	Brazil	S√£o Paulo	Barueri	South America	Brazil	S√£o Paulo	genome	29890	Human	93	Male	B.1.1.28	GR	Hospital Municipal de Barueri Dr. Francisco Moran	Instituto Adolfo Lutz, Interdiciplinary Procedures Center, Strategic Laboratory	Claudio Tavares Sacchi et al	https://www.gisaid.org	?	?	2020-06-22
Brazil/SP-149/2020	ncov	EPI_ISL_468314	?	2020-03-26	South America	Brazil	S√£o Paulo	Caieiras	South America	Brazil	S√£o Paulo	genome	29890	Human	57	Male	B.1.1.28	GR	CTA Centro de Testagem e Aconselhamento	Instituto Adolfo Lutz, Interdiciplinary Procedures Center, Strategic Laboratory	Claudio Tavares Sacchi et al	https://www.gisaid.org	?	?	2020-06-16
Brazil/SP-139/2020	ncov	EPI_ISL_468306	?	2020-03-30	South America	Brazil	S√£o Paulo	Rio Claro	South America	Brazil	S√£o Paulo	genome	29858	Human	71	Male	B.1.1.28	GR	Laboratorio Municipal de Analises Clinicas	Instituto Adolfo Lutz, Interdiciplinary Procedures Center, Strategic Laboratory	Claudio Tavares Sacchi et al	https://www.gisaid.org	?	?	2020-06-16
Brazil/PE-IAM67/2020	ncov	EPI_ISL_500483	?	2020-04-08	South America	Brazil	Pernambuco	Recife	South America	Brazil	Pernambuco	genome	29840	Human	?	?	B.1.1.28	GR	LACEN/PE	WallauLab, Aggeu Magalhaes Institute	Marcelo Henrique dos Santos Paiva et al	https://www.gisaid.org	?	?	2020-07-28
Scotland/CVR3105/2020	ncov	EPI_ISL_461678	?	2020-04-25	Europe	United Kingdom	Scotland		Europe	United Kingdom	Scotland	genome	29782	Human	?	?	B.1.1.28	GR	West of Scotland Specialist Virology Centre, NHSGGC / MRC-University of Glasgow Centre for Virus Research	COVID-19 Genomics UK (COG-UK) Consortium	Ana da Silva Filipe et al	https://www.gisaid.org	?	?	2020-06-06
Scotland/CVR3690/2020	ncov	EPI_ISL_478094	?	2020-05-24	Europe	United Kingdom	Scotland		Europe	United Kingdom	Scotland	genome	29782	Human	?	?	B.1.1.28	GR	West of Scotland Specialist Virology Centre, NHSGGC / MRC-University of Glasgow Centre for Virus Research	COVID-19 Genomics UK (COG-UK) Consortium	Ana da Silva Filipe et al	https://www.gisaid.org	?	?	2020-06-30
Scotland/CVR3289/2020	ncov	EPI_ISL_493851	?	2020-05-01	Europe	United Kingdom	Scotland		Europe	United Kingdom	Scotland	genome	29782	Human	?	?	B.1.1.28	GR	West of Scotland Specialist Virology Centre, NHSGGC / MRC-University of Glasgow Centre for Virus Research	COVID-19 Genomics UK (COG-UK) Consortium	Ana da Silva Filipe et al	https://www.gisaid.org	?	?	2020-07-21
Scotland/CVR3315/2020	ncov	EPI_ISL_493868	?	2020-05-05	Europe	United Kingdom	Scotland		Europe	United Kingdom	Scotland	genome	29782	Human	?	?	B.1.1.28	GR	West of Scotland Specialist Virology Centre, NHSGGC / MRC-University of Glasgow Centre for Virus Research	COVID-19 Genomics UK (COG-UK) Consortium	Ana da Silva Filipe et al	https://www.gisaid.org	?	?	2020-07-21
Scotland/CVR3511/2020	ncov	EPI_ISL_473651	?	2020-05-08	Europe	United Kingdom	Scotland		Europe	United Kingdom	Scotland	genome	29782	Human	?	?	B.1.1.28	GR	West of Scotland Specialist Virology Centre, NHSGGC / MRC-University of Glasgow Centre for Virus Research	COVID-19 Genomics UK (COG-UK) Consortium	Ana da Silva Filipe et al	https://www.gisaid.org	?	?	2020-06-23
Scotland/CVR2951/2020	ncov	EPI_ISL_461606	?	2020-04-22	Europe	United Kingdom	Scotland		Europe	United Kingdom	Scotland	genome	29903	Human	?	?	B.1.1.28	GR	West of Scotland Specialist Virology Centre, NHSGGC / MRC-University of Glasgow Centre for Virus Research	COVID-19 Genomics UK (COG-UK) Consortium	Ana da Silva Filipe et al	https://www.gisaid.org	?	?	2020-06-06
Brazil/SP-607/2020	ncov	EPI_ISL_471549	?	2020-04-13	South America	Brazil	S√£o Paulo	S√£o Paulo	South America	Brazil	S√£o Paulo	genome	29890	Human	73	Male	B.1.1.28	GR	Hospital Municipal Carmen Prudente	Instituto Adolfo Lutz, Interdiciplinary Procedures Center, Strategic Laboratory	Claudio Tavares Sacchi et al	https://www.gisaid.org	?	?	2020-06-22
Brazil/SP-504/2020	ncov	EPI_ISL_468316	?	2020-04-14	South America	Brazil	S√£o Paulo	Maua	South America	Brazil	S√£o Paulo	genome	29890	Human	85	Male	B.1.1.28	GR	UPA Vila Assis	Instituto Adolfo Lutz, Interdiciplinary Procedures Center, Strategic Laboratory	Claudio Tavares Sacchi et al	https://www.gisaid.org	?	?	2020-06-16
Brazil/SP-147/2020	ncov	EPI_ISL_468312	?	2020-03-26	South America	Brazil	S√£o Paulo	S√£o Paulo	South America	Brazil	S√£o Paulo	genome	29890	Human	83	Female	B.1.1.28	GR	Hospital Municipal Dr Ignacio Proenca de Gouvea	Instituto Adolfo Lutz, Interdiciplinary Procedures Center, Strategic Laboratory	Claudio Tavares Sacchi et al	https://www.gisaid.org	?	?	2020-06-16
Brazil/SP-537/2020	ncov	EPI_ISL_471546	?	2020-03-20	South America	Brazil	S√£o Paulo	S√£o Paulo	South America	Brazil	S√£o Paulo	genome	29890	Human	77	Male	B.1.1.28	GR	AMA DR Jose Soares Hungria	Instituto Adolfo Lutz, Interdiciplinary Procedures Center, Strategic Laboratory	Claudio Tavares Sacchi et al	https://www.gisaid.org	?	?	2020-06-22
Brazil/SP-148/2020	ncov	EPI_ISL_468313	?	2020-03-23	South America	Brazil	S√£o Paulo	Sao Bernardo do Campo	South America	Brazil	S√£o Paulo	genome	29890	Human	79	Male	B.1.1.28	GR	Vigilancia Epidemiologica de S√£o Bernardo do Campo	Instituto Adolfo Lutz, Interdiciplinary Procedures Center, Strategic Laboratory	Claudio Tavares Sacchi et al	https://www.gisaid.org	?	?	2020-06-16
England/BRIS-124C6B/2020	ncov	EPI_ISL_443772	?	2020-03-26	Europe	United Kingdom	England		Europe	United Kingdom	England	genome	29782	Human	?	?	B.1.1	GR	PHE South West Regional Laboratory, National Infection Service	Wellcome Sanger Institute for the COVID-19 Genomics UK Consortium	Stephanie Hutchings et al	https://www.gisaid.org	Preliminary analysis of SARS-CoV-2 importation & establishment of UK transmission lineages	https://virological.org/t/preliminary-analysis-of-sars-cov-2-importation-establishment-of-uk-transmission-lineages/507	2020-05-12
Brazil/SP-47/2020	ncov	EPI_ISL_471539	?	2020-03-19	South America	Brazil	S√£o Paulo	S√£o Paulo	South America	Brazil	S√£o Paulo	genome	29890	Human	49	Male	B.1.1.28	GR	Hospital Universitario da USP Sao Paulo	Instituto Adolfo Lutz, Interdiciplinary Procedures Center, Strategic Laboratory	Claudio Tavares Sacchi et al	https://www.gisaid.org	?	?	2020-06-22
HongKong/HKU-200723-009/2020	ncov	EPI_ISL_497776	?	2020-07-10	Asia	Hong Kong	Hong Kong		Asia	Hong Kong	Hong Kong	genome	29782	Human	?	?	B.1.1	GR	Department of Microbiology, The University of Hong Kong	Department of Microbiology, The University of Hong Kong	Kelvin K.W. To et al	https://www.gisaid.org	?	?	2020-07-25
HongKong/HKU-200723-095/2020	ncov	EPI_ISL_497862	?	2020-07-09	Asia	Hong Kong	Hong Kong		Asia	Hong Kong	Hong Kong	genome	29782	Human	?	?	B.1.1	GR	Department of Microbiology, The University of Hong Kong	Department of Microbiology, The University of Hong Kong	Kelvin K.W. To et al	https://www.gisaid.org	?	?	2020-07-25
HongKong/HKU-200723-094/2020	ncov	EPI_ISL_497861	?	2020-07-08	Asia	Hong Kong	Hong Kong		Asia	Hong Kong	Hong Kong	genome	29782	Human	?	?	B.1.1	GR	Department of Microbiology, The University of Hong Kong	Department of Microbiology, The University of Hong Kong	Kelvin K.W. To et al	https://www.gisaid.org	?	?	2020-07-25
HongKong/HKU-200723-055/2020	ncov	EPI_ISL_497822	?	2020-07-10	Asia	Hong Kong	Hong Kong		Asia	Hong Kong	Hong Kong	genome	29782	Human	?	?	B.1.1	GR	Department of Microbiology, The University of Hong Kong	Department of Microbiology, The University of Hong Kong	Kelvin K.W. To et al	https://www.gisaid.org	?	?	2020-07-25
HongKong/HKU-200723-058/2020	ncov	EPI_ISL_497825	?	2020-07-10	Asia	Hong Kong	Hong Kong		Asia	Hong Kong	Hong Kong	genome	29782	Human	?	?	B.1.1	GR	Department of Microbiology, The University of Hong Kong	Department of Microbiology, The University of Hong Kong	Kelvin K.W. To et al	https://www.gisaid.org	?	?	2020-07-25
HongKong/HKU-200723-096/2020	ncov	EPI_ISL_497863	?	2020-07-10	Asia	Hong Kong	Hong Kong		Asia	Hong Kong	Hong Kong	genome	29782	Human	?	?	B.1.1	GR	Department of Microbiology, The University of Hong Kong	Department of Microbiology, The University of Hong Kong	Kelvin K.W. To et al	https://www.gisaid.org	?	?	2020-07-25
HongKong/HKU-200723-086/2020	ncov	EPI_ISL_497853	?	2020-07-12	Asia	Hong Kong	Hong Kong		Asia	Hong Kong	Hong Kong	genome	29782	Human	?	?	B.1.1	GR	Department of Microbiology, The University of Hong Kong	Department of Microbiology, The University of Hong Kong	Kelvin K.W. To et al	https://www.gisaid.org	?	?	2020-07-25
HongKong/HKU-200723-013/2020	ncov	EPI_ISL_497780	?	2020-07-10	Asia	Hong Kong	Hong Kong		Asia	Hong Kong	Hong Kong	genome	29782	Human	?	?	B.1.1	GR	Department of Microbiology, The University of Hong Kong	Department of Microbiology, The University of Hong Kong	Kelvin K.W. To et al	https://www.gisaid.org	?	?	2020-07-25
HongKong/HKU-200723-023/2020	ncov	EPI_ISL_497790	?	2020-07-12	Asia	Hong Kong	Hong Kong		Asia	Hong Kong	Hong Kong	genome	29782	Human	?	?	B.1.1	GR	Department of Microbiology, The University of Hong Kong	Department of Microbiology, The University of Hong Kong	Kelvin K.W. To et al	https://www.gisaid.org	?	?	2020-07-25
HongKong/HKU-200723-063/2020	ncov	EPI_ISL_497830	?	2020-07-08	Asia	Hong Kong	Hong Kong		Asia	Hong Kong	Hong Kong	genome	29782	Human	?	?	B.1.1	GR	Department of Microbiology, The University of Hong Kong	Department of Microbiology, The University of Hong Kong	Kelvin K.W. To et al	https://www.gisaid.org	?	?	2020-07-25
HongKong/HKU-200723-026/2020	ncov	EPI_ISL_497793	?	2020-07-10	Asia	Hong Kong	Hong Kong		Asia	Hong Kong	Hong Kong	genome	29782	Human	?	?	B.1.1	GR	Department of Microbiology, The University of Hong Kong	Department of Microbiology, The University of Hong Kong	Kelvin K.W. To et al	https://www.gisaid.org	?	?	2020-07-25
HongKong/HKU-200723-102/2020	ncov	EPI_ISL_497869	?	2020-07-14	Asia	Hong Kong	Hong Kong		Asia	Hong Kong	Hong Kong	genome	29782	Human	?	?	B.1.1	GR	Department of Microbiology, The University of Hong Kong	Department of Microbiology, The University of Hong Kong	Kelvin K.W. To et al	https://www.gisaid.org	?	?	2020-07-25
HongKong/HKU-200723-101/2020	ncov	EPI_ISL_497868	?	2020-07-11	Asia	Hong Kong	Hong Kong		Asia	Hong Kong	Hong Kong	genome	29782	Human	?	?	B.1.1	GR	Department of Microbiology, The University of Hong Kong	Department of Microbiology, The University of Hong Kong	Kelvin K.W. To et al	https://www.gisaid.org	?	?	2020-07-25
HongKong/HKU-200723-040/2020	ncov	EPI_ISL_497807	?	2020-07-10	Asia	Hong Kong	Hong Kong		Asia	Hong Kong	Hong Kong	genome	29782	Human	?	?	B.1.1	GR	Department of Microbiology, The University of Hong Kong	Department of Microbiology, The University of Hong Kong	Kelvin K.W. To et al	https://www.gisaid.org	?	?	2020-07-25
HongKong/HKU-200723-047/2020	ncov	EPI_ISL_497814	?	2020-07-09	Asia	Hong Kong	Hong Kong		Asia	Hong Kong	Hong Kong	genome	29782	Human	?	?	B.1.1	GR	Department of Microbiology, The University of Hong Kong	Department of Microbiology, The University of Hong Kong	Kelvin K.W. To et al	https://www.gisaid.org	?	?	2020-07-25
HongKong/HKU-200723-087/2020	ncov	EPI_ISL_497854	?	2020-07-07	Asia	Hong Kong	Hong Kong		Asia	Hong Kong	Hong Kong	genome	29782	Human	?	?	B.1.1	GR	Department of Microbiology, The University of Hong Kong	Department of Microbiology, The University of Hong Kong	Kelvin K.W. To et al	https://www.gisaid.org	?	?	2020-07-25
HongKong/HKU-200723-082/2020	ncov	EPI_ISL_497849	?	2020-07-12	Asia	Hong Kong	Hong Kong		Asia	Hong Kong	Hong Kong	genome	29782	Human	?	?	B.1.1	GR	Department of Microbiology, The University of Hong Kong	Department of Microbiology, The University of Hong Kong	Kelvin K.W. To et al	https://www.gisaid.org	?	?	2020-07-25
HongKong/HKU-200723-028/2020	ncov	EPI_ISL_497795	?	2020-07-09	Asia	Hong Kong	Hong Kong		Asia	Hong Kong	Hong Kong	genome	29782	Human	?	?	B.1.1	GR	Department of Microbiology, The University of Hong Kong	Department of Microbiology, The University of Hong Kong	Kelvin K.W. To et al	https://www.gisaid.org	?	?	2020-07-25
HongKong/HKU-200723-018/2020	ncov	EPI_ISL_497785	?	2020-07-14	Asia	Hong Kong	Hong Kong		Asia	Hong Kong	Hong Kong	genome	29782	Human	?	?	B.1.1	GR	Department of Microbiology, The University of Hong Kong	Department of Microbiology, The University of Hong Kong	Kelvin K.W. To et al	https://www.gisaid.org	?	?	2020-07-25
HongKong/HKU-200723-088/2020	ncov	EPI_ISL_497855	?	2020-07-07	Asia	Hong Kong	Hong Kong		Asia	Hong Kong	Hong Kong	genome	29782	Human	?	?	B.1.1	GR	Department of Microbiology, The University of Hong Kong	Department of Microbiology, The University of Hong Kong	Kelvin K.W. To et al	https://www.gisaid.org	?	?	2020-07-25
HongKong/HKU-200723-049/2020	ncov	EPI_ISL_497816	?	2020-07-10	Asia	Hong Kong	Hong Kong		Asia	Hong Kong	Hong Kong	genome	29782	Human	?	?	B.1.1	GR	Department of Microbiology, The University of Hong Kong	Department of Microbiology, The University of Hong Kong	Kelvin K.W. To et al	https://www.gisaid.org	?	?	2020-07-25
HongKong/HKU-200723-010/2020	ncov	EPI_ISL_497777	?	2020-07-10	Asia	Hong Kong	Hong Kong		Asia	Hong Kong	Hong Kong	genome	29782	Human	?	?	B.1.1	GR	Department of Microbiology, The University of Hong Kong	Department of Microbiology, The University of Hong Kong	Kelvin K.W. To et al	https://www.gisaid.org	?	?	2020-07-25
HongKong/HKU-200723-099/2020	ncov	EPI_ISL_497866	?	2020-07-09	Asia	Hong Kong	Hong Kong		Asia	Hong Kong	Hong Kong	genome	29782	Human	?	?	B.1.1	GR	Department of Microbiology, The University of Hong Kong	Department of Microbiology, The University of Hong Kong	Kelvin K.W. To et al	https://www.gisaid.org	?	?	2020-07-25
HongKong/HKU-200723-090/2020	ncov	EPI_ISL_497857	?	2020-07-11	Asia	Hong Kong	Hong Kong		Asia	Hong Kong	Hong Kong	genome	29782	Human	?	?	B.1.1	GR	Department of Microbiology, The University of Hong Kong	Department of Microbiology, The University of Hong Kong	Kelvin K.W. To et al	https://www.gisaid.org	?	?	2020-07-25
HongKong/HKU-200723-027/2020	ncov	EPI_ISL_497794	?	2020-07-12	Asia	Hong Kong	Hong Kong		Asia	Hong Kong	Hong Kong	genome	29782	Human	?	?	B.1.1	GR	Department of Microbiology, The University of Hong Kong	Department of Microbiology, The University of Hong Kong	Kelvin K.W. To et al	https://www.gisaid.org	?	?	2020-07-25
HongKong/HKU-200723-011/2020	ncov	EPI_ISL_497778	?	2020-07-12	Asia	Hong Kong	Hong Kong		Asia	Hong Kong	Hong Kong	genome	29782	Human	?	?	B.1.1	GR	Department of Microbiology, The University of Hong Kong	Department of Microbiology, The University of Hong Kong	Kelvin K.W. To et al	https://www.gisaid.org	?	?	2020-07-25
HongKong/HKU-200723-100/2020	ncov	EPI_ISL_497867	?	2020-07-12	Asia	Hong Kong	Hong Kong		Asia	Hong Kong	Hong Kong	genome	29782	Human	?	?	B.1.1	GR	Department of Microbiology, The University of Hong Kong	Department of Microbiology, The University of Hong Kong	Kelvin K.W. To et al	https://www.gisaid.org	?	?	2020-07-25
HongKong/HKU-200723-034/2020	ncov	EPI_ISL_497801	?	2020-07-14	Asia	Hong Kong	Hong Kong		Asia	Hong Kong	Hong Kong	genome	29782	Human	?	?	B.1.1	GR	Department of Microbiology, The University of Hong Kong	Department of Microbiology, The University of Hong Kong	Kelvin K.W. To et al	https://www.gisaid.org	?	?	2020-07-25
HongKong/HKU-200723-062/2020	ncov	EPI_ISL_497829	?	2020-07-04	Asia	Hong Kong	Hong Kong		Asia	Hong Kong	Hong Kong	genome	29782	Human	?	?	B.1.1	GR	Department of Microbiology, The University of Hong Kong	Department of Microbiology, The University of Hong Kong	Kelvin K.W. To et al	https://www.gisaid.org	?	?	2020-07-25
Norway/2864/2020	ncov	EPI_ISL_500786	?	2020-07-05	Europe	Norway	Norway		Europe	Norway	Norway	genome	29795	Human	?	?	B.1.1	GR	Furst Medical Laboratory	Norwegian Institute of Public Health, Department of Virology	Kathrine Stene-Johansen et al	https://www.gisaid.org	?	?	2020-07-29
England/20168038004/2020	ncov	EPI_ISL_466616	?	2020-04-13	Europe	United Kingdom	England		Europe	United Kingdom	England	genome	29903	Human	93	Female	B.1.1	GR	Respiratory Virus Unit, Microbiology Services Colindale, Public Health England	Respiratory Virus Unit, Microbiology Services Colindale, Public Health England	PHE Covid Sequencing Team et al	https://www.gisaid.org	?	?	2020-06-11
England/20168038104/2020	ncov	EPI_ISL_466617	?	2020-04-13	Europe	United Kingdom	England		Europe	United Kingdom	England	genome	29903	Human	93	Female	B.1.1	GR	Respiratory Virus Unit, Microbiology Services Colindale, Public Health England	Respiratory Virus Unit, Microbiology Services Colindale, Public Health England	PHE Covid Sequencing Team et al	https://www.gisaid.org	?	?	2020-06-11
England/20168038204/2020	ncov	EPI_ISL_466618	?	2020-04-13	Europe	United Kingdom	England		Europe	United Kingdom	England	genome	29903	Human	88	Female	B.1.1	GR	Respiratory Virus Unit, Microbiology Services Colindale, Public Health England	Respiratory Virus Unit, Microbiology Services Colindale, Public Health England	PHE Covid Sequencing Team et al	https://www.gisaid.org	?	?	2020-06-11
England/20168038604/2020	ncov	EPI_ISL_466620	?	2020-04-14	Europe	United Kingdom	England		Europe	United Kingdom	England	genome	29903	Human	68	Female	B.1.1	GR	Respiratory Virus Unit, Microbiology Services Colindale, Public Health England	Respiratory Virus Unit, Microbiology Services Colindale, Public Health England	PHE Covid Sequencing Team et al	https://www.gisaid.org	?	?	2020-06-11
Scotland/CVR2746/2020	ncov	EPI_ISL_438944	?	2020-04-18	Europe	United Kingdom	Scotland		Europe	United Kingdom	Scotland	genome	29782	Human	?	?	B.1.1	GR	West of Scotland Specialist Virology Centre, NHSGGC / MRC-University of Glasgow Centre for Virus Research	COVID-19 Genomics UK (COG-UK) Consortium	Ana da Silva Filipe et al	https://www.gisaid.org	Preliminary analysis of SARS-CoV-2 importation & establishment of UK transmission lineages	https://virological.org/t/preliminary-analysis-of-sars-cov-2-importation-establishment-of-uk-transmission-lineages/507	2020-05-12
Scotland/CVR2521/2020	ncov	EPI_ISL_438923	?	2020-04-15	Europe	United Kingdom	Scotland		Europe	United Kingdom	Scotland	genome	29782	Human	?	?	B.1.1	GR	West of Scotland Specialist Virology Centre, NHSGGC / MRC-University of Glasgow Centre for Virus Research	COVID-19 Genomics UK (COG-UK) Consortium	Ana da Silva Filipe et al	https://www.gisaid.org	Preliminary analysis of SARS-CoV-2 importation & establishment of UK transmission lineages	https://virological.org/t/preliminary-analysis-of-sars-cov-2-importation-establishment-of-uk-transmission-lineages/507	2020-05-12
Scotland/CVR2441/2020	ncov	EPI_ISL_477939	?	2020-04-14	Europe	United Kingdom	Scotland		Europe	United Kingdom	Scotland	genome	29782	Human	?	?	B.1.1	GR	West of Scotland Specialist Virology Centre, NHSGGC / MRC-University of Glasgow Centre for Virus Research	COVID-19 Genomics UK (COG-UK) Consortium	Ana da Silva Filipe et al	https://www.gisaid.org	?	?	2020-06-30
Scotland/CVR702/2020	ncov	EPI_ISL_433327	?	2020-03-25	Europe	United Kingdom	Scotland		Europe	United Kingdom	Scotland	genome	29903	Human	?	?	B.1.1	GR	West of Scotland Specialist Virology Centre, NHSGGC / MRC-University of Glasgow Centre for Virus Research	COVID-19 Genomics UK (COG-UK) Consortium	Ana da Silva Filipe et al	https://www.gisaid.org	Preliminary analysis of SARS-CoV-2 importation & establishment of UK transmission lineages	https://virological.org/t/preliminary-analysis-of-sars-cov-2-importation-establishment-of-uk-transmission-lineages/507	2020-04-29
Scotland/GCVR-173D5B/2020	ncov	EPI_ISL_459118	?	2020-04-06	Europe	United Kingdom	Scotland		Europe	United Kingdom	Scotland	genome	29782	Human	?	?	B.1.1	GR	NHSGGC West of Scotland Specialist Virology Centre / MRC-University of Glasgow Centre for Virus Research	Wellcome Sanger Institute for the COVID-19 Genomics UK Consortium	Ana da Silva Filipe et al	https://www.gisaid.org	?	?	2020-06-04
Scotland/CVR2251/2020	ncov	EPI_ISL_477885	?	2020-04-12	Europe	United Kingdom	Scotland		Europe	United Kingdom	Scotland	genome	29782	Human	?	?	B.1.1	GR	West of Scotland Specialist Virology Centre, NHSGGC / MRC-University of Glasgow Centre for Virus Research	COVID-19 Genomics UK (COG-UK) Consortium	Ana da Silva Filipe et al	https://www.gisaid.org	?	?	2020-06-30
Scotland/CVR2258/2020	ncov	EPI_ISL_453035	?	2020-04-12	Europe	United Kingdom	Scotland		Europe	United Kingdom	Scotland	genome	29903	Human	?	?	B.1.1	GR	West of Scotland Specialist Virology Centre, NHSGGC / MRC-University of Glasgow Centre for Virus Research	COVID-19 Genomics UK (COG-UK) Consortium	Ana da Silva Filipe et al	https://www.gisaid.org	Preliminary analysis of SARS-CoV-2 importation & establishment of UK transmission lineages	https://virological.org/t/preliminary-analysis-of-sars-cov-2-importation-establishment-of-uk-transmission-lineages/507	2020-05-27
Scotland/CVR3113/2020	ncov	EPI_ISL_461685	?	2020-04-25	Europe	United Kingdom	Scotland		Europe	United Kingdom	Scotland	genome	29782	Human	?	?	B.1.1	GR	West of Scotland Specialist Virology Centre, NHSGGC / MRC-University of Glasgow Centre for Virus Research	COVID-19 Genomics UK (COG-UK) Consortium	Ana da Silva Filipe et al	https://www.gisaid.org	?	?	2020-06-06
Scotland/CVR3071/2020	ncov	EPI_ISL_461655	?	2020-04-24	Europe	United Kingdom	Scotland		Europe	United Kingdom	Scotland	genome	29782	Human	?	?	B.1.1	GR	West of Scotland Specialist Virology Centre, NHSGGC / MRC-University of Glasgow Centre for Virus Research	COVID-19 Genomics UK (COG-UK) Consortium	Ana da Silva Filipe et al	https://www.gisaid.org	?	?	2020-06-06
Scotland/CVR2769/2020	ncov	EPI_ISL_473557	?	2020-04-20	Europe	United Kingdom	Scotland		Europe	United Kingdom	Scotland	genome	29903	Human	?	?	B.1.1	GR	West of Scotland Specialist Virology Centre, NHSGGC / MRC-University of Glasgow Centre for Virus Research	COVID-19 Genomics UK (COG-UK) Consortium	Ana da Silva Filipe et al	https://www.gisaid.org	?	?	2020-06-23
Scotland/CVR3013/2020	ncov	EPI_ISL_461622	?	2020-04-23	Europe	United Kingdom	Scotland		Europe	United Kingdom	Scotland	genome	29903	Human	?	?	B.1.1	GR	West of Scotland Specialist Virology Centre, NHSGGC / MRC-University of Glasgow Centre for Virus Research	COVID-19 Genomics UK (COG-UK) Consortium	Ana da Silva Filipe et al	https://www.gisaid.org	?	?	2020-06-06
Scotland/CVR2862/2020	ncov	EPI_ISL_473603	?	2020-04-21	Europe	United Kingdom	Scotland		Europe	United Kingdom	Scotland	genome	29782	Human	?	?	B.1.1	GR	West of Scotland Specialist Virology Centre, NHSGGC / MRC-University of Glasgow Centre for Virus Research	COVID-19 Genomics UK (COG-UK) Consortium	Ana da Silva Filipe et al	https://www.gisaid.org	?	?	2020-06-23
Scotland/CVR2920/2020	ncov	EPI_ISL_461589	?	2020-04-21	Europe	United Kingdom	Scotland		Europe	United Kingdom	Scotland	genome	29903	Human	?	?	B.1.1	GR	West of Scotland Specialist Virology Centre, NHSGGC / MRC-University of Glasgow Centre for Virus Research	COVID-19 Genomics UK (COG-UK) Consortium	Ana da Silva Filipe et al	https://www.gisaid.org	?	?	2020-06-06
Scotland/CVR3298/2020	ncov	EPI_ISL_456779	?	2020-04-30	Europe	United Kingdom	Scotland		Europe	United Kingdom	Scotland	genome	29782	Human	?	?	B.1.1	GR	West of Scotland Specialist Virology Centre, NHSGGC / MRC-University of Glasgow Centre for Virus Research	COVID-19 Genomics UK (COG-UK) Consortium	Ana da Silva Filipe et al	https://www.gisaid.org	Preliminary analysis of SARS-CoV-2 importation & establishment of UK transmission lineages	https://virological.org/t/preliminary-analysis-of-sars-cov-2-importation-establishment-of-uk-transmission-lineages/507	2020-06-02
Scotland/CVR3149/2020	ncov	EPI_ISL_456766	?	2020-04-19	Europe	United Kingdom	Scotland		Europe	United Kingdom	Scotland	genome	29782	Human	?	?	B.1.1	GR	West of Scotland Specialist Virology Centre, NHSGGC / MRC-University of Glasgow Centre for Virus Research	COVID-19 Genomics UK (COG-UK) Consortium	Ana da Silva Filipe et al	https://www.gisaid.org	Preliminary analysis of SARS-CoV-2 importation & establishment of UK transmission lineages	https://virological.org/t/preliminary-analysis-of-sars-cov-2-importation-establishment-of-uk-transmission-lineages/507	2020-06-02
Scotland/CVR2939/2020	ncov	EPI_ISL_439000	?	2020-04-22	Europe	United Kingdom	Scotland		Europe	United Kingdom	Scotland	genome	29782	Human	?	?	B.1.1	GR	West of Scotland Specialist Virology Centre, NHSGGC / MRC-University of Glasgow Centre for Virus Research	COVID-19 Genomics UK (COG-UK) Consortium	Ana da Silva Filipe et al	https://www.gisaid.org	Preliminary analysis of SARS-CoV-2 importation & establishment of UK transmission lineages	https://virological.org/t/preliminary-analysis-of-sars-cov-2-importation-establishment-of-uk-transmission-lineages/507	2020-05-12
Scotland/GCVR-1713F1/2020	ncov	EPI_ISL_459684	?	2020-03-26	Europe	United Kingdom	Scotland		Europe	United Kingdom	Scotland	genome	29782	Human	?	?	B.1.1	GR	NHSGGC West of Scotland Specialist Virology Centre / MRC-University of Glasgow Centre for Virus Research	Wellcome Sanger Institute for the COVID-19 Genomics UK Consortium	Ana da Silva Filipe et al	https://www.gisaid.org	?	?	2020-06-04
Scotland/CVR1334/2020	ncov	EPI_ISL_433544	?	2020-03-31	Europe	United Kingdom	Scotland		Europe	United Kingdom	Scotland	genome	29782	Human	?	?	B.1.1	GR	West of Scotland Specialist Virology Centre, NHSGGC / MRC-University of Glasgow Centre for Virus Research	COVID-19 Genomics UK (COG-UK) Consortium	Ana da Silva Filipe et al	https://www.gisaid.org	Preliminary analysis of SARS-CoV-2 importation & establishment of UK transmission lineages	https://virological.org/t/preliminary-analysis-of-sars-cov-2-importation-establishment-of-uk-transmission-lineages/507	2020-04-29
Scotland/CVR2990/2020	ncov	EPI_ISL_439006	?	2020-04-23	Europe	United Kingdom	Scotland		Europe	United Kingdom	Scotland	genome	29782	Human	?	?	B.1.1	GR	West of Scotland Specialist Virology Centre, NHSGGC / MRC-University of Glasgow Centre for Virus Research	COVID-19 Genomics UK (COG-UK) Consortium	Ana da Silva Filipe et al	https://www.gisaid.org	Preliminary analysis of SARS-CoV-2 importation & establishment of UK transmission lineages	https://virological.org/t/preliminary-analysis-of-sars-cov-2-importation-establishment-of-uk-transmission-lineages/507	2020-05-12
Scotland/CVR3185/2020	ncov	EPI_ISL_449209	?	2020-04-28	Europe	United Kingdom	Scotland		Europe	United Kingdom	Scotland	genome	29782	Human	?	?	B.1.1	GR	West of Scotland Specialist Virology Centre, NHSGGC / MRC-University of Glasgow Centre for Virus Research	COVID-19 Genomics UK (COG-UK) Consortium	Ana da Silva Filipe et al	https://www.gisaid.org	Preliminary analysis of SARS-CoV-2 importation & establishment of UK transmission lineages	https://virological.org/t/preliminary-analysis-of-sars-cov-2-importation-establishment-of-uk-transmission-lineages/507	2020-05-19
Scotland/CVR2772/2020	ncov	EPI_ISL_473558	?	2020-04-20	Europe	United Kingdom	Scotland		Europe	United Kingdom	Scotland	genome	29903	Human	?	?	B.1.1	GR	West of Scotland Specialist Virology Centre, NHSGGC / MRC-University of Glasgow Centre for Virus Research	COVID-19 Genomics UK (COG-UK) Consortium	Ana da Silva Filipe et al	https://www.gisaid.org	?	?	2020-06-23
Scotland/CVR3084/2020	ncov	EPI_ISL_461667	?	2020-04-24	Europe	United Kingdom	Scotland		Europe	United Kingdom	Scotland	genome	29782	Human	?	?	B.1.1	GR	West of Scotland Specialist Virology Centre, NHSGGC / MRC-University of Glasgow Centre for Virus Research	COVID-19 Genomics UK (COG-UK) Consortium	Ana da Silva Filipe et al	https://www.gisaid.org	?	?	2020-06-06
Scotland/GCVR-173D2E/2020	ncov	EPI_ISL_459103	?	2020-04-06	Europe	United Kingdom	Scotland		Europe	United Kingdom	Scotland	genome	29782	Human	?	?	B.1.1	GR	NHSGGC West of Scotland Specialist Virology Centre / MRC-University of Glasgow Centre for Virus Research	Wellcome Sanger Institute for the COVID-19 Genomics UK Consortium	Ana da Silva Filipe et al	https://www.gisaid.org	?	?	2020-06-04
Scotland/CVR3073/2020	ncov	EPI_ISL_461657	?	2020-04-24	Europe	United Kingdom	Scotland		Europe	United Kingdom	Scotland	genome	29782	Human	?	?	B.1.1	GR	West of Scotland Specialist Virology Centre, NHSGGC / MRC-University of Glasgow Centre for Virus Research	COVID-19 Genomics UK (COG-UK) Consortium	Ana da Silva Filipe et al	https://www.gisaid.org	?	?	2020-06-06
Scotland/CVR2606/2020	ncov	EPI_ISL_473527	?	2020-04-16	Europe	United Kingdom	Scotland		Europe	United Kingdom	Scotland	genome	29782	Human	?	?	B.1.1	GR	West of Scotland Specialist Virology Centre, NHSGGC / MRC-University of Glasgow Centre for Virus Research	COVID-19 Genomics UK (COG-UK) Consortium	Ana da Silva Filipe et al	https://www.gisaid.org	?	?	2020-06-23
Scotland/CVR1673/2020	ncov	EPI_ISL_433648	?	2020-04-06	Europe	United Kingdom	Scotland		Europe	United Kingdom	Scotland	genome	29782	Human	?	?	B.1.1	GR	West of Scotland Specialist Virology Centre, NHSGGC / MRC-University of Glasgow Centre for Virus Research	COVID-19 Genomics UK (COG-UK) Consortium	Ana da Silva Filipe et al	https://www.gisaid.org	Preliminary analysis of SARS-CoV-2 importation & establishment of UK transmission lineages	https://virological.org/t/preliminary-analysis-of-sars-cov-2-importation-establishment-of-uk-transmission-lineages/507	2020-04-29
Scotland/CVR2619/2020	ncov	EPI_ISL_477989	?	2020-04-17	Europe	United Kingdom	Scotland		Europe	United Kingdom	Scotland	genome	29782	Human	?	?	B.1.1	GR	West of Scotland Specialist Virology Centre, NHSGGC / MRC-University of Glasgow Centre for Virus Research	COVID-19 Genomics UK (COG-UK) Consortium	Ana da Silva Filipe et al	https://www.gisaid.org	?	?	2020-06-30
Scotland/CVR3056/2020	ncov	EPI_ISL_461642	?	2020-04-23	Europe	United Kingdom	Scotland		Europe	United Kingdom	Scotland	genome	29782	Human	?	?	B.1.1	GR	West of Scotland Specialist Virology Centre, NHSGGC / MRC-University of Glasgow Centre for Virus Research	COVID-19 Genomics UK (COG-UK) Consortium	Ana da Silva Filipe et al	https://www.gisaid.org	?	?	2020-06-06
Scotland/CVR1932/2020	ncov	EPI_ISL_484525	?	2020-04-08	Europe	United Kingdom	Scotland		Europe	United Kingdom	Scotland	genome	29782	Human	?	?	B.1.1	GR	West of Scotland Specialist Virology Centre, NHSGGC / MRC-University of Glasgow Centre for Virus Research	COVID-19 Genomics UK (COG-UK) Consortium	Ana da Silva Filipe et al	https://www.gisaid.org	?	?	2020-07-08
Scotland/CVR3007/2020	ncov	EPI_ISL_484656	?	2020-04-23	Europe	United Kingdom	Scotland		Europe	United Kingdom	Scotland	genome	29782	Human	?	?	B.1.1	GR	West of Scotland Specialist Virology Centre, NHSGGC / MRC-University of Glasgow Centre for Virus Research	COVID-19 Genomics UK (COG-UK) Consortium	Ana da Silva Filipe et al	https://www.gisaid.org	?	?	2020-07-08
Scotland/CVR1698/2020	ncov	EPI_ISL_433656	?	2020-04-05	Europe	United Kingdom	Scotland		Europe	United Kingdom	Scotland	genome	29782	Human	?	?	B.1.1	GR	West of Scotland Specialist Virology Centre, NHSGGC / MRC-University of Glasgow Centre for Virus Research	COVID-19 Genomics UK (COG-UK) Consortium	Ana da Silva Filipe et al	https://www.gisaid.org	Preliminary analysis of SARS-CoV-2 importation & establishment of UK transmission lineages	https://virological.org/t/preliminary-analysis-of-sars-cov-2-importation-establishment-of-uk-transmission-lineages/507	2020-04-29
Scotland/CVR1890/2020	ncov	EPI_ISL_484523	?	2020-04-08	Europe	United Kingdom	Scotland		Europe	United Kingdom	Scotland	genome	29782	Human	?	?	B.1.1	GR	West of Scotland Specialist Virology Centre, NHSGGC / MRC-University of Glasgow Centre for Virus Research	COVID-19 Genomics UK (COG-UK) Consortium	Ana da Silva Filipe et al	https://www.gisaid.org	?	?	2020-07-08
Scotland/CVR3294/2020	ncov	EPI_ISL_456778	?	2020-04-30	Europe	United Kingdom	Scotland		Europe	United Kingdom	Scotland	genome	29782	Human	?	?	B.1.1	GR	West of Scotland Specialist Virology Centre, NHSGGC / MRC-University of Glasgow Centre for Virus Research	COVID-19 Genomics UK (COG-UK) Consortium	Ana da Silva Filipe et al	https://www.gisaid.org	Preliminary analysis of SARS-CoV-2 importation & establishment of UK transmission lineages	https://virological.org/t/preliminary-analysis-of-sars-cov-2-importation-establishment-of-uk-transmission-lineages/507	2020-06-02
Scotland/CVR2306/2020	ncov	EPI_ISL_477898	?	2020-04-13	Europe	United Kingdom	Scotland		Europe	United Kingdom	Scotland	genome	29782	Human	?	?	B.1.1	GR	West of Scotland Specialist Virology Centre, NHSGGC / MRC-University of Glasgow Centre for Virus Research	COVID-19 Genomics UK (COG-UK) Consortium	Ana da Silva Filipe et al	https://www.gisaid.org	?	?	2020-06-30
Scotland/CVR1893/2020	ncov	EPI_ISL_456758	?	2020-04-08	Europe	United Kingdom	Scotland		Europe	United Kingdom	Scotland	genome	29782	Human	?	?	B.1.1	GR	West of Scotland Specialist Virology Centre, NHSGGC / MRC-University of Glasgow Centre for Virus Research	COVID-19 Genomics UK (COG-UK) Consortium	Ana da Silva Filipe et al	https://www.gisaid.org	Preliminary analysis of SARS-CoV-2 importation & establishment of UK transmission lineages	https://virological.org/t/preliminary-analysis-of-sars-cov-2-importation-establishment-of-uk-transmission-lineages/507	2020-06-02
Scotland/CVR1838/2020	ncov	EPI_ISL_493744	?	2020-04-07	Europe	United Kingdom	Scotland		Europe	United Kingdom	Scotland	genome	29782	Human	?	?	B.1.1	GR	West of Scotland Specialist Virology Centre, NHSGGC / MRC-University of Glasgow Centre for Virus Research	COVID-19 Genomics UK (COG-UK) Consortium	Ana da Silva Filipe et al	https://www.gisaid.org	?	?	2020-07-21
Scotland/EDB2125/2020	ncov	EPI_ISL_439160	?	2020-04-17	Europe	United Kingdom	Scotland		Europe	United Kingdom	Scotland	genome	29903	Human	?	?	B.1.1	GR	Virology Department, Royal Infirmary of Edinburgh, NHS Lothian / School of Biological Sciences, University of Edinburgh / Institute of Genetics and Molecular Medicine, University of Edinburgh	COVID-19 Genomics UK (COG-UK) Consortium	McHugh M et al	https://www.gisaid.org	Preliminary analysis of SARS-CoV-2 importation & establishment of UK transmission lineages	https://virological.org/t/preliminary-analysis-of-sars-cov-2-importation-establishment-of-uk-transmission-lineages/507	2020-05-12
Scotland/EDB2554/2020	ncov	EPI_ISL_439228	?	2020-04-23	Europe	United Kingdom	Scotland		Europe	United Kingdom	Scotland	genome	29903	Human	?	?	B.1.1	GR	Virology Department, Royal Infirmary of Edinburgh, NHS Lothian / School of Biological Sciences, University of Edinburgh / Institute of Genetics and Molecular Medicine, University of Edinburgh	COVID-19 Genomics UK (COG-UK) Consortium	McHugh M et al	https://www.gisaid.org	Preliminary analysis of SARS-CoV-2 importation & establishment of UK transmission lineages	https://virological.org/t/preliminary-analysis-of-sars-cov-2-importation-establishment-of-uk-transmission-lineages/507	2020-05-12
Scotland/EDB2650/2020	ncov	EPI_ISL_439249	?	2020-04-26	Europe	United Kingdom	Scotland		Europe	United Kingdom	Scotland	genome	29903	Human	?	?	B.1.1	GR	Virology Department, Royal Infirmary of Edinburgh, NHS Lothian / School of Biological Sciences, University of Edinburgh / Institute of Genetics and Molecular Medicine, University of Edinburgh	COVID-19 Genomics UK (COG-UK) Consortium	McHugh M et al	https://www.gisaid.org	Preliminary analysis of SARS-CoV-2 importation & establishment of UK transmission lineages	https://virological.org/t/preliminary-analysis-of-sars-cov-2-importation-establishment-of-uk-transmission-lineages/507	2020-05-12
Scotland/CVR3139/2020	ncov	EPI_ISL_478053	?	2020-04-28	Europe	United Kingdom	Scotland		Europe	United Kingdom	Scotland	genome	29782	Human	?	?	B.1.1	GR	West of Scotland Specialist Virology Centre, NHSGGC / MRC-University of Glasgow Centre for Virus Research	COVID-19 Genomics UK (COG-UK) Consortium	Ana da Silva Filipe et al	https://www.gisaid.org	?	?	2020-06-30
Scotland/CVR3632/2020	ncov	EPI_ISL_473746	?	2020-05-25	Europe	United Kingdom	Scotland		Europe	United Kingdom	Scotland	genome	29782	Human	?	?	B.1.1	GR	West of Scotland Specialist Virology Centre, NHSGGC / MRC-University of Glasgow Centre for Virus Research	COVID-19 Genomics UK (COG-UK) Consortium	Ana da Silva Filipe et al	https://www.gisaid.org	?	?	2020-06-23
Scotland/EDB5196/2020	ncov	EPI_ISL_473815	?	2020-05-18	Europe	United Kingdom	Scotland		Europe	United Kingdom	Scotland	genome	29903	Human	?	?	B.1.1	GR	Virology Department, Royal Infirmary of Edinburgh, NHS Lothian / School of Biological Sciences, University of Edinburgh / Institute of Genetics and Molecular Medicine, University of Edinburgh	COVID-19 Genomics UK (COG-UK) Consortium	McHugh M et al	https://www.gisaid.org	?	?	2020-06-23
Greece/9060_HPI/2020	ncov	EPI_ISL_487381	?	2020-04-05	Europe	Greece	Athens		Europe	Greece	Athens	genome	29764	Human	28	Male	B.1.1	GR	Hellenic Pasteur Institute, National Influenza Reference laboratory of Southern Greece & Unit of Bioinformatics and Applied Genomics	Hellenic Pasteur Institute, National Influenza Reference laboratory of Southern Greece & Unit of Bioinformatics and Applied Genomics	Vasiliki Pogka et al	https://www.gisaid.org	?	?	2020-07-14
England/20124096802/2020	ncov	EPI_ISL_418733	?	2020-03-18	Europe	United Kingdom	England		Europe	United Kingdom	England	genome	29903	Human	25	Female	B.1.1	GR	Respiratory Virus Unit, Microbiology Services Colindale, Public Health England	Respiratory Virus Unit, Microbiology Services Colindale, Public Health England	Monica Galiano et al	https://www.gisaid.org	Preliminary analysis of SARS-CoV-2 importation & establishment of UK transmission lineages	https://virological.org/t/preliminary-analysis-of-sars-cov-2-importation-establishment-of-uk-transmission-lineages/507	2020-03-30
England/LOND-D4A70/2020	ncov	EPI_ISL_444174	?	2020-04-11	Europe	United Kingdom	England		Europe	United Kingdom	England	genome	29903	Human	?	?	B.1.1	GR	University College London, Great Ormond Street Hospital for Children NHS Foundation Trust, Imperial College Healthcare NHS Trust	COVID-19 Genomics UK (COG-UK) Consortium	Sergi Castellano et al	https://www.gisaid.org	Preliminary analysis of SARS-CoV-2 importation & establishment of UK transmission lineages	https://virological.org/t/preliminary-analysis-of-sars-cov-2-importation-establishment-of-uk-transmission-lineages/507	2020-05-13
Wales/PHWC-16378D/2020	ncov	EPI_ISL_473992	?	2020-05-10	Europe	United Kingdom	Wales		Europe	United Kingdom	Wales	genome	29901	Human	?	?	B.1.1	GR	Originating lab: Wales Specialist Virology Centre Sequencing lab: Pathogen Genomics Unit	COVID-19 Genomics UK (COG-UK) Consortium	Catherine Moore et al	https://www.gisaid.org	?	?	2020-06-23
SaudiArabia/85791/2020	ncov	EPI_ISL_469246	?	2020-03-15	Asia	Saudi Arabia	Jeddah		Asia	Saudi Arabia	Jeddah	genome	29814	Human	?	?	B.1.1	GR	Special Infectious Agents Unit	Special Infectious Agents Unit	Azhar et al	https://www.gisaid.org	?	?	2020-06-15
SaudiArabia/85790C/2020	ncov	EPI_ISL_469251	?	2020-03-15	Asia	Saudi Arabia	Jeddah		Asia	Saudi Arabia	Jeddah	genome	29814	Human	?	?	B.1.1	GR	Special Infectious Agents Unit	Special Infectious Agents Unit	Azhar et al	https://www.gisaid.org	?	?	2020-06-15
SaudiArabia/85790/2020	ncov	EPI_ISL_469245	?	2020-03-15	Asia	Saudi Arabia	Jeddah		Asia	Saudi Arabia	Jeddah	genome	29879	Human	?	?	B.1.1	GR	Special Infectious Agents Unit	Special Infectious Agents Unit	Azhar et al	https://www.gisaid.org	?	?	2020-06-15
SaudiArabia/85791C/2020	ncov	EPI_ISL_469252	?	2020-03-15	Asia	Saudi Arabia	Jeddah		Asia	Saudi Arabia	Jeddah	genome	29814	Human	?	?	B.1.1	GR	Special Infectious Agents Unit	Special Infectious Agents Unit	Azhar et al	https://www.gisaid.org	?	?	2020-06-15
England/WSFT-25C110D/2020	ncov	EPI_ISL_492899	?	2020-05-06	Europe	United Kingdom	England		Europe	United Kingdom	England	genome	29782	Human	?	?	B.1.1	GR	Department of Medical Microbiology, Western Sussex Hospitals NHS Foundation Trust, St Richard's Hospital	Wellcome Sanger Institute for the COVID-19 Genomics UK Consortium	Manasa Mutingwende et al	https://www.gisaid.org	?	?	2020-07-20
England/CAMB-77B12/2020	ncov	EPI_ISL_439373	?	2020-03-31	Europe	United Kingdom	England		Europe	United Kingdom	England	genome	29782	Human	?	?	B.1.1	GR	Department of Pathology, University of Cambridge	Wellcome Sanger Institute for the COVID-19 Genomics UK Consortium	Luke W Meredith et al	https://www.gisaid.org	Preliminary analysis of SARS-CoV-2 importation & establishment of UK transmission lineages	https://virological.org/t/preliminary-analysis-of-sars-cov-2-importation-establishment-of-uk-transmission-lineages/507	2020-05-12
Sweden/20-14519/2020	ncov	EPI_ISL_475517	?	2020-05-10	Europe	Sweden	Uppsala		Europe	Sweden	Uppsala	genome	29903	Human	50	Female	B.1.1	GR	Uppsala Narakut Aleris	The Public Health Agency of Sweden	Oskar Karlsson Lindsjo et al	https://www.gisaid.org	?	?	2020-06-23
Singapore/426/2020	ncov	EPI_ISL_475957	?	2020-03-20	Asia	Singapore	Singapore		Asia	Singapore	Singapore	genome	29891	Human	22	Female	B.1.1	GR	National Public Health Laboratory, National Centre for Infectious Diseases	National Public Health Laboratory, National Centre for Infectious Diseases	Mak TM et al	https://www.gisaid.org	?	?	2020-06-25
England/BIRM-5F9BC/2020	ncov	EPI_ISL_473358	?	2020-05-14	Europe	United Kingdom	England		Europe	United Kingdom	England	genome	29894	Human	?	?	B.1.1	GR	University of Birmingham	COVID-19 Genomics UK (COG-UK) Consortium	Institute of Microbiology et al	https://www.gisaid.org	?	?	2020-06-23
England/BIRM-5FB7A/2020	ncov	EPI_ISL_473381	?	2020-05-24	Europe	United Kingdom	England		Europe	United Kingdom	England	genome	29894	Human	?	?	B.1.1	GR	University of Birmingham	COVID-19 Genomics UK (COG-UK) Consortium	Institute of Microbiology et al	https://www.gisaid.org	?	?	2020-06-23
England/BIRM-60FF2/2020	ncov	EPI_ISL_473429	?	2020-05-16	Europe	United Kingdom	England		Europe	United Kingdom	England	genome	29894	Human	?	?	B.1.1	GR	University of Birmingham	COVID-19 Genomics UK (COG-UK) Consortium	Institute of Microbiology et al	https://www.gisaid.org	?	?	2020-06-23
England/BIRM-606A2/2020	ncov	EPI_ISL_477742	?	2020-06-01	Europe	United Kingdom	England		Europe	United Kingdom	England	genome	29773	Human	?	?	B.1.1	GR	University of Birmingham	COVID-19 Genomics UK (COG-UK) Consortium	Institute of Microbiology et al	https://www.gisaid.org	?	?	2020-06-30
England/BIRM-611FB/2020	ncov	EPI_ISL_473442	?	2020-06-06	Europe	United Kingdom	England		Europe	United Kingdom	England	genome	29894	Human	?	?	B.1.1	GR	University of Birmingham	COVID-19 Genomics UK (COG-UK) Consortium	Institute of Microbiology et al	https://www.gisaid.org	?	?	2020-06-23
England/BIRM-60693/2020	ncov	EPI_ISL_477741	?	2020-06-02	Europe	United Kingdom	England		Europe	United Kingdom	England	genome	29773	Human	?	?	B.1.1	GR	University of Birmingham	COVID-19 Genomics UK (COG-UK) Consortium	Institute of Microbiology et al	https://www.gisaid.org	?	?	2020-06-30
England/BIRM-608D9/2020	ncov	EPI_ISL_483901	?	2020-06-07	Europe	United Kingdom	England		Europe	United Kingdom	England	genome	29773	Human	?	?	B.1.1	GR	University of Birmingham	COVID-19 Genomics UK (COG-UK) Consortium	Institute of Microbiology et al	https://www.gisaid.org	?	?	2020-07-08
England/BIRM-60921/2020	ncov	EPI_ISL_483905	?	2020-06-08	Europe	United Kingdom	England		Europe	United Kingdom	England	genome	29773	Human	?	?	B.1.1	GR	University of Birmingham	COVID-19 Genomics UK (COG-UK) Consortium	Institute of Microbiology et al	https://www.gisaid.org	?	?	2020-07-08
England/BIRM-60930/2020	ncov	EPI_ISL_483906	?	2020-06-08	Europe	United Kingdom	England		Europe	United Kingdom	England	genome	29773	Human	?	?	B.1.1	GR	University of Birmingham	COVID-19 Genomics UK (COG-UK) Consortium	Institute of Microbiology et al	https://www.gisaid.org	?	?	2020-07-08
England/BIRM-6089D/2020	ncov	EPI_ISL_483897	?	2020-06-11	Europe	United Kingdom	England		Europe	United Kingdom	England	genome	29773	Human	?	?	B.1.1	GR	University of Birmingham	COVID-19 Genomics UK (COG-UK) Consortium	Institute of Microbiology et al	https://www.gisaid.org	?	?	2020-07-08
England/BIRM-6048A/2020	ncov	EPI_ISL_473415	?	2020-05-26	Europe	United Kingdom	England		Europe	United Kingdom	England	genome	29894	Human	?	?	B.1.1	GR	University of Birmingham	COVID-19 Genomics UK (COG-UK) Consortium	Institute of Microbiology et al	https://www.gisaid.org	?	?	2020-06-23
England/BIRM-5FE44/2020	ncov	EPI_ISL_461528	?	2020	Europe	United Kingdom	England		Europe	United Kingdom	England	genome	29894	Human	?	?	B.1.1	GR	University of Birmingham	COVID-19 Genomics UK (COG-UK) Consortium	Loman Lab: Claire McMurray et al	https://www.gisaid.org	?	?	2020-06-06
England/BIRM-6043F/2020	ncov	EPI_ISL_473410	?	2020-05-26	Europe	United Kingdom	England		Europe	United Kingdom	England	genome	29894	Human	?	?	B.1.1	GR	University of Birmingham	COVID-19 Genomics UK (COG-UK) Consortium	Institute of Microbiology et al	https://www.gisaid.org	?	?	2020-06-23
England/BIRM-5FEBD/2020	ncov	EPI_ISL_461532	?	2020	Europe	United Kingdom	England		Europe	United Kingdom	England	genome	29894	Human	?	?	B.1.1	GR	University of Birmingham	COVID-19 Genomics UK (COG-UK) Consortium	Loman Lab: Claire McMurray et al	https://www.gisaid.org	?	?	2020-06-06
England/BIRM-5FF14/2020	ncov	EPI_ISL_461537	?	2020	Europe	United Kingdom	England		Europe	United Kingdom	England	genome	29894	Human	?	?	B.1.1	GR	University of Birmingham	COVID-19 Genomics UK (COG-UK) Consortium	Loman Lab: Claire McMurray et al	https://www.gisaid.org	?	?	2020-06-06
England/BIRM-5FF9C/2020	ncov	EPI_ISL_461543	?	2020	Europe	United Kingdom	England		Europe	United Kingdom	England	genome	29894	Human	?	?	B.1.1	GR	University of Birmingham	COVID-19 Genomics UK (COG-UK) Consortium	Loman Lab: Claire McMurray et al	https://www.gisaid.org	?	?	2020-06-06
England/BIRM-5F688/2020	ncov	EPI_ISL_461523	?	2020	Europe	United Kingdom	England		Europe	United Kingdom	England	genome	29894	Human	?	?	B.1.1	GR	University of Birmingham	COVID-19 Genomics UK (COG-UK) Consortium	Loman Lab: Claire McMurray et al	https://www.gisaid.org	?	?	2020-06-06
England/BIRM-604D5/2020	ncov	EPI_ISL_473419	?	2020-05-27	Europe	United Kingdom	England		Europe	United Kingdom	England	genome	29894	Human	?	?	B.1.1	GR	University of Birmingham	COVID-19 Genomics UK (COG-UK) Consortium	Institute of Microbiology et al	https://www.gisaid.org	?	?	2020-06-23
Scotland/EDB3435/2020	ncov	EPI_ISL_487697	?	2020-04-10	Europe	United Kingdom	Scotland		Europe	United Kingdom	Scotland	genome	29782	Human	?	?	B.1.1	GR	Virology Department, Royal Infirmary of Edinburgh, NHS Lothian / School of Biological Sciences, University of Edinburgh	Wellcome Sanger Institute for the COVID-19 Genomics UK Consortium	McHugh M et al	https://www.gisaid.org	?	?	2020-07-14
England/OXON-AEB12/2020	ncov	EPI_ISL_448757	?	2020	Europe	United Kingdom	England		Europe	United Kingdom	England	genome	29903	Human	?	?	B.1.1	GR	Oxford Viromics, NDM, University of Oxford	Oxford University Hospitals	Basingstoke and North Hampshire Hospital	COVID-19 Genomics UK (COG-UK) Consortium	Tanya Golubchik et al	https://www.gisaid.org	Preliminary analysis of SARS-CoV-2 importation & establishment of UK transmission lineages	https://virological.org/t/preliminary-analysis-of-sars-cov-2-importation-establishment-of-uk-transmission-lineages/507	2020-05-19
Bangladesh/CHRF_0005/2020	ncov	EPI_ISL_468073	?	2020-05-10	Asia	Bangladesh	Tangail		Asia	Bangladesh	Tangail	genome	29901	Human	?	Male	B.1.1.25	GR	Child Health Research Foundation	Child Health Research Foundation	Senjuti Saha et al	https://www.gisaid.org	?	?	2020-06-16
England/LOND-D3561/2020	ncov	EPI_ISL_440956	?	2020-03-27	Europe	United Kingdom	England		Europe	United Kingdom	England	genome	29903	Human	?	?	B.1.1	GR	University College London, Great Ormond Street Hospital for Children NHS Foundation Trust, Imperial College Healthcare NHS Trust	COVID-19 Genomics UK (COG-UK) Consortium	Sergi Castellano et al	https://www.gisaid.org	Preliminary analysis of SARS-CoV-2 importation & establishment of UK transmission lineages	https://virological.org/t/preliminary-analysis-of-sars-cov-2-importation-establishment-of-uk-transmission-lineages/507	2020-05-12
England/LOND-D5A60/2020	ncov	EPI_ISL_457294	?	2020-04-17	Europe	United Kingdom	England		Europe	United Kingdom	England	genome	29903	Human	?	?	B.1.1	GR	University College London, Great Ormond Street Hospital for Children NHS Foundation Trust, Imperial College Healthcare NHS Trust	COVID-19 Genomics UK (COG-UK) Consortium	Sergi Castellano et al	https://www.gisaid.org	Preliminary analysis of SARS-CoV-2 importation & establishment of UK transmission lineages	https://virological.org/t/preliminary-analysis-of-sars-cov-2-importation-establishment-of-uk-transmission-lineages/507	2020-06-02
Poland/IHG_PAS_4_67/2020	ncov	EPI_ISL_485399	?	2020-06-01	Europe	Poland	Opolskie		Europe	Poland	Opolskie	genome	29900	Human	34	Female	B.1.1	GR	Institute of Human Genetics, Polish Academy of Sciences	Institute of Human Genetics, Polish Academy of Sciences	Szymon Hryhorowicz et al	https://www.gisaid.org	?	?	2020-07-09
Poland/IHG_PAS_3_57/2020	ncov	EPI_ISL_462480	?	2020-05-13	Europe	Poland	Wielkopolskie		Europe	Poland	Wielkopolskie	genome	29895	Human	34	Female	B.1.1	GR	Institute of Human Genetics, Polish Academy of Sciences	Institute of Human Genetics, Polish Academy of Sciences	Szymon Hryhorowicz et al	https://www.gisaid.org	?	?	2020-06-08
England/BIRM-5F925/2020	ncov	EPI_ISL_473351	?	2020-05-22	Europe	United Kingdom	England		Europe	United Kingdom	England	genome	29876	Human	?	?	B.1.1	GR	University of Birmingham	COVID-19 Genomics UK (COG-UK) Consortium	Institute of Microbiology et al	https://www.gisaid.org	?	?	2020-06-23
England/BRIS-12EE01/2020	ncov	EPI_ISL_488353	?	2020-04-22	Europe	United Kingdom	England		Europe	United Kingdom	England	genome	29782	Human	?	?	B.1.1	GR	PHE South West Regional Laboratory, National Infection Service	Wellcome Sanger Institute for the COVID-19 Genomics UK Consortium	Stephanie Hutchings et al	https://www.gisaid.org	?	?	2020-07-14
Greece/40_36244/2020	ncov	EPI_ISL_437897	?	2020-03-23	Europe	Greece	Athens		Europe	Greece	Athens	genome	29818	Human	?	?	B.1.1	GR	Laboratory of Microbiology, Medical School, National and Kapodistrian University of Athens	Laboratory of Biology, Department of Medicine, Democritus University of Thrace	Kassela K. et al	https://www.gisaid.org	Dominant and rare SARS-Cov2 variants responsible for the COVID-19 pandemic in Athens, Greece.	https://dx.doi.org/10.1101/2020.06.03.20121236	2020-05-11
England/BIRM-5FA5F/2020	ncov	EPI_ISL_473366	?	2020-05-10	Europe	United Kingdom	England		Europe	United Kingdom	England	genome	29876	Human	?	?	B.1.1	GR	University of Birmingham	COVID-19 Genomics UK (COG-UK) Consortium	Institute of Microbiology et al	https://www.gisaid.org	?	?	2020-06-23
England/BIRM-5F7FE/2020	ncov	EPI_ISL_473335	?	2020-05-12	Europe	United Kingdom	England		Europe	United Kingdom	England	genome	29876	Human	?	?	B.1.1	GR	University of Birmingham	COVID-19 Genomics UK (COG-UK) Consortium	Institute of Microbiology et al	https://www.gisaid.org	?	?	2020-06-23
England/BIRM-5FA31/2020	ncov	EPI_ISL_473364	?	2020-05-09	Europe	United Kingdom	England		Europe	United Kingdom	England	genome	29876	Human	?	?	B.1.1	GR	University of Birmingham	COVID-19 Genomics UK (COG-UK) Consortium	Institute of Microbiology et al	https://www.gisaid.org	?	?	2020-06-23
England/BIRM-5FA6E/2020	ncov	EPI_ISL_473367	?	2020-05-10	Europe	United Kingdom	England		Europe	United Kingdom	England	genome	29876	Human	?	?	B.1.1	GR	University of Birmingham	COVID-19 Genomics UK (COG-UK) Consortium	Institute of Microbiology et al	https://www.gisaid.org	?	?	2020-06-23
England/BIRM-5FA8C/2020	ncov	EPI_ISL_473369	?	2020-05-07	Europe	United Kingdom	England		Europe	United Kingdom	England	genome	29876	Human	?	?	B.1.1	GR	University of Birmingham	COVID-19 Genomics UK (COG-UK) Consortium	Institute of Microbiology et al	https://www.gisaid.org	?	?	2020-06-23
England/BIRM-5F776/2020	ncov	EPI_ISL_473327	?	2020-05-08	Europe	United Kingdom	England		Europe	United Kingdom	England	genome	29876	Human	?	?	B.1.1	GR	University of Birmingham	COVID-19 Genomics UK (COG-UK) Consortium	Institute of Microbiology et al	https://www.gisaid.org	?	?	2020-06-23
England/BIRM-60FE3/2020	ncov	EPI_ISL_473428	?	2020-05-16	Europe	United Kingdom	England		Europe	United Kingdom	England	genome	29876	Human	?	?	B.1.1	GR	University of Birmingham	COVID-19 Genomics UK (COG-UK) Consortium	Institute of Microbiology et al	https://www.gisaid.org	?	?	2020-06-23
England/BIRM-5F8CE/2020	ncov	EPI_ISL_473347	?	2020-05-18	Europe	United Kingdom	England		Europe	United Kingdom	England	genome	29876	Human	?	?	B.1.1	GR	University of Birmingham	COVID-19 Genomics UK (COG-UK) Consortium	Institute of Microbiology et al	https://www.gisaid.org	?	?	2020-06-23
England/BIRM-5F20C/2020	ncov	EPI_ISL_456668	?	2020-05-05	Europe	United Kingdom	England		Europe	United Kingdom	England	genome	29876	Human	?	?	B.1.1	GR	University of Birmingham	COVID-19 Genomics UK (COG-UK) Consortium	Loman Lab: Claire McMurray et al	https://www.gisaid.org	Preliminary analysis of SARS-CoV-2 importation & establishment of UK transmission lineages	https://virological.org/t/preliminary-analysis-of-sars-cov-2-importation-establishment-of-uk-transmission-lineages/507	2020-06-02
Singapore/271/2020	ncov	EPI_ISL_462389	?	2020-03-20	Asia	Singapore	Singapore		Asia	Singapore	Singapore	genome	29891	Human	22	Male	B.1.1	GR	National Public Health Laboratory, National Centre for Infectious Diseases	National Public Health Laboratory, National Centre for Infectious Diseases	Mak TM et al	https://www.gisaid.org	?	?	2020-06-08
England/CAMB-843ED/2020	ncov	EPI_ISL_443539	?	2020-04-16	Europe	United Kingdom	England		Europe	United Kingdom	England	genome	29755	Human	?	?	B.1.1	GR	Department of Pathology, University of Cambridge	Wellcome Sanger Institute for the COVID-19 Genomics UK Consortium	Luke W Meredith et al	https://www.gisaid.org	Preliminary analysis of SARS-CoV-2 importation & establishment of UK transmission lineages	https://virological.org/t/preliminary-analysis-of-sars-cov-2-importation-establishment-of-uk-transmission-lineages/507	2020-05-12
England/OXON-AF601/2020	ncov	EPI_ISL_478756	?	2020-04-09	Europe	United Kingdom	England		Europe	United Kingdom	England	genome	29861	Human	?	?	B.1.1	GR	Oxford Viromics, NDM, University of Oxford	Oxford University Hospitals	Basingstoke and North Hampshire Hospital	COVID-19 Genomics UK (COG-UK) Consortium	Tanya Golubchik et al	https://www.gisaid.org	?	?	2020-06-30
England/LOND-D3EFD/2020	ncov	EPI_ISL_441047	?	2020-04-04	Europe	United Kingdom	England		Europe	United Kingdom	England	genome	29903	Human	?	?	B.1.1	GR	University College London, Great Ormond Street Hospital for Children NHS Foundation Trust, Imperial College Healthcare NHS Trust	COVID-19 Genomics UK (COG-UK) Consortium	Sergi Castellano et al	https://www.gisaid.org	Preliminary analysis of SARS-CoV-2 importation & establishment of UK transmission lineages	https://virological.org/t/preliminary-analysis-of-sars-cov-2-importation-establishment-of-uk-transmission-lineages/507	2020-05-12
England/LOND-D4BF5/2020	ncov	EPI_ISL_449662	?	2020-04-14	Europe	United Kingdom	England		Europe	United Kingdom	England	genome	29903	Human	?	?	B.1.1	GR	University College London, Great Ormond Street Hospital for Children NHS Foundation Trust, Imperial College Healthcare NHS Trust	COVID-19 Genomics UK (COG-UK) Consortium	Sergi Castellano et al	https://www.gisaid.org	Preliminary analysis of SARS-CoV-2 importation & establishment of UK transmission lineages	https://virological.org/t/preliminary-analysis-of-sars-cov-2-importation-establishment-of-uk-transmission-lineages/507	2020-05-19
England/LOND-D4287/2020	ncov	EPI_ISL_444108	?	2020-04-06	Europe	United Kingdom	England		Europe	United Kingdom	England	genome	29903	Human	?	?	B.1.1	GR	University College London, Great Ormond Street Hospital for Children NHS Foundation Trust, Imperial College Healthcare NHS Trust	COVID-19 Genomics UK (COG-UK) Consortium	Sergi Castellano et al	https://www.gisaid.org	Preliminary analysis of SARS-CoV-2 importation & establishment of UK transmission lineages	https://virological.org/t/preliminary-analysis-of-sars-cov-2-importation-establishment-of-uk-transmission-lineages/507	2020-05-13
Japan/PG-0507/2020	ncov	EPI_ISL_480166	?	2020-04-07	Asia	Japan	Hokurikushinsyu		Asia	Japan	Hokurikushinsyu	genome	29826	Human	?	?	B.1.1	GR	Fukui Prefectural Institute of Public Health and Environmental Science	Pathogen Genomics Center, National Institute of Infectious Diseases	Tsuyoshi Sekizuka et al	https://www.gisaid.org	A genome epidemiological study of SARS-CoV-2 introduction into Japan	https://www.medrxiv.org/content/10.1101/2020.07.01.20143958v1	2020-07-01
Netherlands/NA_310/2020	ncov	EPI_ISL_422619	?	2020-04-02	Europe	Netherlands	Netherlands		Europe	Netherlands	Netherlands	genome	29758	Human	?	?	B.1.1	GR	Dutch COVID-19 response team	Erasmus Medical Center	Bas Oude Munnink et al	https://www.gisaid.org	?	?	2020-04-11
Scotland/GCVR-172141/2020	ncov	EPI_ISL_469933	?	2020-03-30	Europe	United Kingdom	Scotland		Europe	United Kingdom	Scotland	genome	29782	Human	?	?	B.1.1	GR	NHSGGC West of Scotland Specialist Virology Centre / MRC-University of Glasgow Centre for Virus Research	Wellcome Sanger Institute for the COVID-19 Genomics UK Consortium	Ana da Silva Filipe et al	https://www.gisaid.org	?	?	2020-06-18
Scotland/CVR1059/2020	ncov	EPI_ISL_438760	?	2020-03-29	Europe	United Kingdom	Scotland		Europe	United Kingdom	Scotland	genome	29782	Human	?	?	B.1.1	GR	West of Scotland Specialist Virology Centre, NHSGGC / MRC-University of Glasgow Centre for Virus Research	COVID-19 Genomics UK (COG-UK) Consortium	Ana da Silva Filipe et al	https://www.gisaid.org	Preliminary analysis of SARS-CoV-2 importation & establishment of UK transmission lineages	https://virological.org/t/preliminary-analysis-of-sars-cov-2-importation-establishment-of-uk-transmission-lineages/507	2020-05-12
Scotland/CVR2686/2020	ncov	EPI_ISL_448189	?	2020-04-17	Europe	United Kingdom	Scotland		Europe	United Kingdom	Scotland	genome	29782	Human	?	?	B.1.1	GR	West of Scotland Specialist Virology Centre, NHSGGC / MRC-University of Glasgow Centre for Virus Research	COVID-19 Genomics UK (COG-UK) Consortium	Ana da Silva Filipe et al	https://www.gisaid.org	Preliminary analysis of SARS-CoV-2 importation & establishment of UK transmission lineages	https://virological.org/t/preliminary-analysis-of-sars-cov-2-importation-establishment-of-uk-transmission-lineages/507	2020-05-19
Scotland/CVR2847/2020	ncov	EPI_ISL_473592	?	2020-04-21	Europe	United Kingdom	Scotland		Europe	United Kingdom	Scotland	genome	29782	Human	?	?	B.1.1	GR	West of Scotland Specialist Virology Centre, NHSGGC / MRC-University of Glasgow Centre for Virus Research	COVID-19 Genomics UK (COG-UK) Consortium	Ana da Silva Filipe et al	https://www.gisaid.org	?	?	2020-06-23
Scotland/CVR3245/2020	ncov	EPI_ISL_449253	?	2020-04-27	Europe	United Kingdom	Scotland		Europe	United Kingdom	Scotland	genome	29782	Human	?	?	B.1.1	GR	West of Scotland Specialist Virology Centre, NHSGGC / MRC-University of Glasgow Centre for Virus Research	COVID-19 Genomics UK (COG-UK) Consortium	Ana da Silva Filipe et al	https://www.gisaid.org	Preliminary analysis of SARS-CoV-2 importation & establishment of UK transmission lineages	https://virological.org/t/preliminary-analysis-of-sars-cov-2-importation-establishment-of-uk-transmission-lineages/507	2020-05-19
England/LOND-D407E/2020	ncov	EPI_ISL_444090	?	2020-04-04	Europe	United Kingdom	England		Europe	United Kingdom	England	genome	29903	Human	?	?	B.1.1	GR	University College London, Great Ormond Street Hospital for Children NHS Foundation Trust, Imperial College Healthcare NHS Trust	COVID-19 Genomics UK (COG-UK) Consortium	Sergi Castellano et al	https://www.gisaid.org	Preliminary analysis of SARS-CoV-2 importation & establishment of UK transmission lineages	https://virological.org/t/preliminary-analysis-of-sars-cov-2-importation-establishment-of-uk-transmission-lineages/507	2020-05-13
England/BRIS-1270C6/2020	ncov	EPI_ISL_469804	?	2020-04-23	Europe	United Kingdom	England		Europe	United Kingdom	England	genome	29782	Human	?	?	B.1.1	GR	PHE South West Regional Laboratory, National Infection Service	Wellcome Sanger Institute for the COVID-19 Genomics UK Consortium	Stephanie Hutchings et al	https://www.gisaid.org	?	?	2020-06-18
England/BRIS-12708A/2020	ncov	EPI_ISL_469547	?	2020-04-23	Europe	United Kingdom	England		Europe	United Kingdom	England	genome	29782	Human	?	?	B.1.1	GR	PHE South West Regional Laboratory, National Infection Service	Wellcome Sanger Institute for the COVID-19 Genomics UK Consortium	Stephanie Hutchings et al	https://www.gisaid.org	?	?	2020-06-18
England/EXET-13789E/2020	ncov	EPI_ISL_471990	?	2020-05-04	Europe	United Kingdom	England		Europe	United Kingdom	England	genome	29903	Human	?	?	B.1.1	GR	University of Exeter	COVID-19 Genomics UK (COG-UK) Consortium	Ben Temperton et al	https://www.gisaid.org	?	?	2020-06-23
India/ILSCV32870/2020	ncov	EPI_ISL_481168	?	2020-06-04	Asia	India	Odisha		Asia	India	Odisha	genome	29868	Human	31	Male	B.1.1	GR	Immunogenomics lab, Institute of Life Sciences, Bhubaneswar	Immunogenomics lab, Institute of Life Sciences, Bhubaneswar	Sunil Raghav et al	https://www.gisaid.org	?	?	2020-07-02
India/ILSCV32872/2020	ncov	EPI_ISL_481169	?	2020-06-04	Asia	India	Odisha		Asia	India	Odisha	genome	29864	Human	30	Male	B.1.1	GR	Immunogenomics lab, Institute of Life Sciences, Bhubaneswar	Immunogenomics lab, Institute of Life Sciences, Bhubaneswar	Sunil Raghav et al	https://www.gisaid.org	?	?	2020-07-02
India/CCMB_C5/2020	ncov	EPI_ISL_458033	?	2020-04-29	Asia	India	Tamil Nadu		Asia	India	Tamil Nadu	genome	29824	Human	36	Male	B.1.1	GR	King Institute of Preventive Medicine & Research	CSIR-Centre for Cellular and Molecular Biology	K.Kaveri et al	https://www.gisaid.org	?	?	2020-06-03
India/ILSCV25367/2020	ncov	EPI_ISL_481110	?	2020-05-19	Asia	India	Odisha		Asia	India	Odisha	genome	29842	Human	23	Male	B.1.1	GR	Immunogenomics lab, Institute of Life Sciences, Bhubaneswar	Immunogenomics lab, Institute of Life Sciences, Bhubaneswar	Sunil Raghav et al	https://www.gisaid.org	?	?	2020-07-02
India/ILSCV29457/2020	ncov	EPI_ISL_481129	?	2020-05-23	Asia	India	Odisha		Asia	India	Odisha	genome	29866	Human	35	Male	B.1.1	GR	Immunogenomics lab, Institute of Life Sciences, Bhubaneswar	Immunogenomics lab, Institute of Life Sciences, Bhubaneswar	Sunil Raghav et al	https://www.gisaid.org	?	?	2020-07-02
India/CCMB_C6/2020	ncov	EPI_ISL_458031	?	2020-04-26	Asia	India	Tamil Nadu		Asia	India	Tamil Nadu	genome	29824	Human	48	Female	B.1.1	GR	King Institute of Preventive Medicine & Research	CSIR-Centre for Cellular and Molecular Biology	K.Kaveri et al	https://www.gisaid.org	?	?	2020-06-03
India/CCMB_C11/2020	ncov	EPI_ISL_458034	?	2020-04-29	Asia	India	Tamil Nadu		Asia	India	Tamil Nadu	genome	29824	Human	28	Male	B.1.1	GR	King Institute of Preventive Medicine & Research	CSIR-Centre for Cellular and Molecular Biology	K.Kaveri et al	https://www.gisaid.org	?	?	2020-06-03
India/ILSCV31185/2020	ncov	EPI_ISL_481147	?	2020-05-24	Asia	India	Odisha		Asia	India	Odisha	genome	29858	Human	33	Male	B.1.1	GR	Immunogenomics lab, Institute of Life Sciences, Bhubaneswar	Immunogenomics lab, Institute of Life Sciences, Bhubaneswar	Sunil Raghav et al	https://www.gisaid.org	?	?	2020-07-02
India/ILSCV28594/2020	ncov	EPI_ISL_481126	?	2020-05-22	Asia	India	Odisha		Asia	India	Odisha	genome	29864	Human	19	Male	B.1.1	GR	Immunogenomics lab, Institute of Life Sciences, Bhubaneswar	Immunogenomics lab, Institute of Life Sciences, Bhubaneswar	Sunil Raghav et al	https://www.gisaid.org	?	?	2020-07-02
India/ILSCV32889/2020	ncov	EPI_ISL_481171	?	2020-06-05	Asia	India	Odisha		Asia	India	Odisha	genome	29840	Human	25	Male	B.1.1	GR	Immunogenomics lab, Institute of Life Sciences, Bhubaneswar	Immunogenomics lab, Institute of Life Sciences, Bhubaneswar	Sunil Raghav et al	https://www.gisaid.org	?	?	2020-07-02
India/ILSCV32896/2020	ncov	EPI_ISL_481175	?	2020-06-05	Asia	India	Odisha		Asia	India	Odisha	genome	29864	Human	24	Male	B.1.1	GR	Immunogenomics lab, Institute of Life Sciences, Bhubaneswar	Immunogenomics lab, Institute of Life Sciences, Bhubaneswar	Sunil Raghav et al	https://www.gisaid.org	?	?	2020-07-02
India/ILSCV33982/2020	ncov	EPI_ISL_481180	?	2020-06-08	Asia	India	Odisha		Asia	India	Odisha	genome	29864	Human	37	Male	B.1.1	GR	Immunogenomics lab, Institute of Life Sciences, Bhubaneswar	Immunogenomics lab, Institute of Life Sciences, Bhubaneswar	Sunil Raghav et al	https://www.gisaid.org	?	?	2020-07-02
India/ILSCV32893/2020	ncov	EPI_ISL_481173	?	2020-06-05	Asia	India	Odisha		Asia	India	Odisha	genome	29836	Human	32	Male	B.1.1	GR	Immunogenomics lab, Institute of Life Sciences, Bhubaneswar	Immunogenomics lab, Institute of Life Sciences, Bhubaneswar	Sunil Raghav et al	https://www.gisaid.org	?	?	2020-07-02
India/ILSCV34480/2020	ncov	EPI_ISL_481184	?	2020-06-09	Asia	India	Odisha		Asia	India	Odisha	genome	29836	Human	18	Male	B.1.1	GR	Immunogenomics lab, Institute of Life Sciences, Bhubaneswar	Immunogenomics lab, Institute of Life Sciences, Bhubaneswar	Sunil Raghav et al	https://www.gisaid.org	?	?	2020-07-02
India/ILSCV32895/2020	ncov	EPI_ISL_481174	?	2020-06-05	Asia	India	Odisha		Asia	India	Odisha	genome	29864	Human	19	Male	B.1.1	GR	Immunogenomics lab, Institute of Life Sciences, Bhubaneswar	Immunogenomics lab, Institute of Life Sciences, Bhubaneswar	Sunil Raghav et al	https://www.gisaid.org	?	?	2020-07-02
India/ILSCV34478/2020	ncov	EPI_ISL_481182	?	2020-06-09	Asia	India	Odisha		Asia	India	Odisha	genome	29855	Human	21	Male	B.1.1	GR	Immunogenomics lab, Institute of Life Sciences, Bhubaneswar	Immunogenomics lab, Institute of Life Sciences, Bhubaneswar	Sunil Raghav et al	https://www.gisaid.org	?	?	2020-07-02
India/ILSCV33972/2020	ncov	EPI_ISL_481179	?	2020-06-08	Asia	India	Odisha		Asia	India	Odisha	genome	29836	Human	18	Male	B.1.1	GR	Immunogenomics lab, Institute of Life Sciences, Bhubaneswar	Immunogenomics lab, Institute of Life Sciences, Bhubaneswar	Sunil Raghav et al	https://www.gisaid.org	?	?	2020-07-02
India/ILSCV32892/2020	ncov	EPI_ISL_481172	?	2020-06-05	Asia	India	Odisha		Asia	India	Odisha	genome	29864	Human	20	Male	B.1.1	GR	Immunogenomics lab, Institute of Life Sciences, Bhubaneswar	Immunogenomics lab, Institute of Life Sciences, Bhubaneswar	Sunil Raghav et al	https://www.gisaid.org	?	?	2020-07-02
India/ILSCV33971/2020	ncov	EPI_ISL_481178	?	2020-06-08	Asia	India	Odisha		Asia	India	Odisha	genome	29749	Human	30	Male	B.1.1	GR	Immunogenomics lab, Institute of Life Sciences, Bhubaneswar	Immunogenomics lab, Institute of Life Sciences, Bhubaneswar	Sunil Raghav et al	https://www.gisaid.org	?	?	2020-07-02
Singapore/718/2020	ncov	EPI_ISL_498616	?	2020-07-21	Asia	Singapore	Singapore		Asia	Singapore	Singapore	genome	29852	Human	42	Female	B.1.1	GR	National Public Health Laboratory, National Centre for Infectious Diseases	National Public Health Laboratory, National Centre for Infectious Diseases	Mak TM et al	https://www.gisaid.org	?	?	2020-07-27
India/ILSCV35353/2020	ncov	EPI_ISL_481193	?	2020-06-10	Asia	India	Odisha		Asia	India	Odisha	genome	29864	Human	24	Male	B.1.1	GR	Immunogenomics lab, Institute of Life Sciences, Bhubaneswar	Immunogenomics lab, Institute of Life Sciences, Bhubaneswar	Sunil Raghav et al	https://www.gisaid.org	?	?	2020-07-02
India/ILSCV35376/2020	ncov	EPI_ISL_481195	?	2020-06-10	Asia	India	Odisha		Asia	India	Odisha	genome	29866	Human	27	Male	B.1.1	GR	Immunogenomics lab, Institute of Life Sciences, Bhubaneswar	Immunogenomics lab, Institute of Life Sciences, Bhubaneswar	Sunil Raghav et al	https://www.gisaid.org	?	?	2020-07-02
India/ILSCV32899/2020	ncov	EPI_ISL_481177	?	2020-06-05	Asia	India	Odisha		Asia	India	Odisha	genome	29861	Human	19	Male	B.1.1	GR	Immunogenomics lab, Institute of Life Sciences, Bhubaneswar	Immunogenomics lab, Institute of Life Sciences, Bhubaneswar	Sunil Raghav et al	https://www.gisaid.org	?	?	2020-07-02
India/ILSCV35333/2020	ncov	EPI_ISL_481190	?	2020-06-10	Asia	India	Odisha		Asia	India	Odisha	genome	29903	Human	38	Male	B.1.1	GR	Immunogenomics lab, Institute of Life Sciences, Bhubaneswar	Immunogenomics lab, Institute of Life Sciences, Bhubaneswar	Sunil Raghav et al	https://www.gisaid.org	?	?	2020-07-02
India/ILSCV35351/2020	ncov	EPI_ISL_481192	?	2020-06-10	Asia	India	Odisha		Asia	India	Odisha	genome	29836	Human	22	Male	B.1.1	GR	Immunogenomics lab, Institute of Life Sciences, Bhubaneswar	Immunogenomics lab, Institute of Life Sciences, Bhubaneswar	Sunil Raghav et al	https://www.gisaid.org	?	?	2020-07-02
India/ILSCV32898/2020	ncov	EPI_ISL_481176	?	2020-06-05	Asia	India	Odisha		Asia	India	Odisha	genome	29864	Human	21	Male	B.1.1	GR	Immunogenomics lab, Institute of Life Sciences, Bhubaneswar	Immunogenomics lab, Institute of Life Sciences, Bhubaneswar	Sunil Raghav et al	https://www.gisaid.org	?	?	2020-07-02
India/ILSCV35350/2020	ncov	EPI_ISL_481191	?	2020-06-10	Asia	India	Odisha		Asia	India	Odisha	genome	29864	Human	20	Male	B.1.1	GR	Immunogenomics lab, Institute of Life Sciences, Bhubaneswar	Immunogenomics lab, Institute of Life Sciences, Bhubaneswar	Sunil Raghav et al	https://www.gisaid.org	?	?	2020-07-02
India/ILSCV35317/2020	ncov	EPI_ISL_481189	?	2020-06-10	Asia	India	Odisha		Asia	India	Odisha	genome	29903	Human	25	Male	B.1.1	GR	Immunogenomics lab, Institute of Life Sciences, Bhubaneswar	Immunogenomics lab, Institute of Life Sciences, Bhubaneswar	Sunil Raghav et al	https://www.gisaid.org	?	?	2020-07-02
India/ILSCV35366/2020	ncov	EPI_ISL_481194	?	2020-06-10	Asia	India	Odisha		Asia	India	Odisha	genome	29903	Human	25	Male	B.1.1	GR	Immunogenomics lab, Institute of Life Sciences, Bhubaneswar	Immunogenomics lab, Institute of Life Sciences, Bhubaneswar	Sunil Raghav et al	https://www.gisaid.org	?	?	2020-07-02
India/InStem_NCBS_0095/2020	ncov	EPI_ISL_486670	?	2020	Asia	India	Karnataka		Asia	India	Karnataka	genome	29812	Human	?	?	B.1.1	GR	Institute for Stem Cell Science and Regenerative Medicine	National Centre for Biological Sciences	Farhan Ali et al	https://www.gisaid.org	?	?	2020-07-10
India/InStem_NCBS_0041/2020	ncov	EPI_ISL_477242	?	2020-06-17	Asia	India	Karnataka		Asia	India	Karnataka	genome	30036	Human	?	?	B.1.1	GR	Institute for Stem Cell Science and Regenerative Medicine	National Centre for Biological Sciences	Farhan Ali et al	https://www.gisaid.org	?	?	2020-06-29
India/CCMB_C9/2020	ncov	EPI_ISL_458038	?	2020-04-29	Asia	India	Tamil Nadu		Asia	India	Tamil Nadu	genome	29824	Human	51	Male	B.1.1	GR	King Institute of Preventive Medicine & Research	CSIR-Centre for Cellular and Molecular Biology	K.Kaveri et al	https://www.gisaid.org	?	?	2020-06-03
India/InStem_NCBS_0092/2020	ncov	EPI_ISL_486840	?	2020	Asia	India	Karnataka		Asia	India	Karnataka	genome	29851	Human	?	?	B.1.1	GR	Institute for Stem Cell Science and Regenerative Medicine	National Centre for Biological Sciences	Farhan Ali et al	https://www.gisaid.org	?	?	2020-07-11
India/InStem_NCBS_0073/2020	ncov	EPI_ISL_479744	?	2020-06-17	Asia	India	Karnataka		Asia	India	Karnataka	genome	30006	Human	?	?	B.1.1	GR	Institute for Stem Cell Science and Regenerative Medicine	National Centre for Biological Sciences	Farhan Ali et al	https://www.gisaid.org	?	?	2020-07-01
India/InStem_NCBS_0039/2020	ncov	EPI_ISL_477240	?	2020-06-17	Asia	India	Karnataka		Asia	India	Karnataka	genome	29951	Human	?	?	B.1.1	GR	Institute for Stem Cell Science and Regenerative Medicine	National Centre for Biological Sciences	Farhan Ali et al	https://www.gisaid.org	?	?	2020-06-29
India/InStem_NCBS_0037/2020	ncov	EPI_ISL_477238	?	2020-06-16	Asia	India	Karnataka		Asia	India	Karnataka	genome	30021	Human	?	?	B.1.1	GR	Institute for Stem Cell Science and Regenerative Medicine	National Centre for Biological Sciences	Farhan Ali et al	https://www.gisaid.org	?	?	2020-06-29
India/InStem_NCBS_0040/2020	ncov	EPI_ISL_477241	?	2020-06-17	Asia	India	Karnataka		Asia	India	Karnataka	genome	29872	Human	?	?	B.1.1	GR	Institute for Stem Cell Science and Regenerative Medicine	National Centre for Biological Sciences	Farhan Ali et al	https://www.gisaid.org	?	?	2020-06-29
India/InStem_NCBS_0097/2020	ncov	EPI_ISL_486841	?	2020	Asia	India	Karnataka		Asia	India	Karnataka	genome	29851	Human	?	?	B.1.1	GR	Institute for Stem Cell Science and Regenerative Medicine	National Centre for Biological Sciences	Farhan Ali et al	https://www.gisaid.org	?	?	2020-07-11
India/InStem_NCBS_0094/2020	ncov	EPI_ISL_486669	?	2020	Asia	India	Karnataka		Asia	India	Karnataka	genome	29881	Human	?	?	B.1.1	GR	Institute for Stem Cell Science and Regenerative Medicine	National Centre for Biological Sciences	Farhan Ali et al	https://www.gisaid.org	?	?	2020-07-10
India/CCMB_C15/2020	ncov	EPI_ISL_458041	?	2020-05-06	Asia	India	Tamil Nadu		Asia	India	Tamil Nadu	genome	29824	Human	58	Female	B.1.1	GR	King Institute of Preventive Medicine & Research	CSIR-Centre for Cellular and Molecular Biology	K.Kaveri et al	https://www.gisaid.org	?	?	2020-06-03
India/CCMB_C16/2020	ncov	EPI_ISL_458039	?	2020-05-06	Asia	India	Tamil Nadu		Asia	India	Tamil Nadu	genome	29824	Human	38	Male	B.1.1	GR	King Institute of Preventive Medicine & Research	CSIR-Centre for Cellular and Molecular Biology	K.Kaveri et al	https://www.gisaid.org	?	?	2020-06-03
India/CCMB_C18/2020	ncov	EPI_ISL_458042	?	2020-05-06	Asia	India	Tamil Nadu		Asia	India	Tamil Nadu	genome	29824	Human	39	Female	B.1.1	GR	King Institute of Preventive Medicine & Research	CSIR-Centre for Cellular and Molecular Biology	K.Kaveri et al	https://www.gisaid.org	?	?	2020-06-03
India/InStem_NCBS_0014/2020	ncov	EPI_ISL_477217	?	2020-06-12	Asia	India	Karnataka		Asia	India	Karnataka	genome	30082	Human	?	?	B.1.1	GR	Institute for Stem Cell Science and Regenerative Medicine	National Centre for Biological Sciences	Farhan Ali et al	https://www.gisaid.org	?	?	2020-06-29
India/InStem_NCBS_0032/2020	ncov	EPI_ISL_477233	?	2020-06-16	Asia	India	Karnataka		Asia	India	Karnataka	genome	29945	Human	?	?	B.1.1	GR	Institute for Stem Cell Science and Regenerative Medicine	National Centre for Biological Sciences	Farhan Ali et al	https://www.gisaid.org	?	?	2020-06-29
India/CCMB_C4-15/2020	ncov	EPI_ISL_447587	?	2020-04-20	Asia	India	Tamil Nadu		Asia	India	Tamil Nadu	genome	29868	Human	24	Male	B.1.1	GR	Tamil Nadu Veterinary and Animal Sciences University	CSIR-Centre for Cellular and Molecular Biology	K Kaveri et al	https://www.gisaid.org	A distinct phylogenetic cluster of Indian SARS-CoV-2 isolates	https://dx.doi.org/10.1101/2020.05.31.126136	2020-05-17
England/CAMB-7A9D9/2020	ncov	EPI_ISL_441342	?	2020-04-03	Europe	United Kingdom	England		Europe	United Kingdom	England	genome	29782	Human	?	?	B.1.1.10	GR	Department of Pathology, University of Cambridge	Wellcome Sanger Institute for the COVID-19 Genomics UK Consortium	Luke W Meredith et al	https://www.gisaid.org	Preliminary analysis of SARS-CoV-2 importation & establishment of UK transmission lineages	https://virological.org/t/preliminary-analysis-of-sars-cov-2-importation-establishment-of-uk-transmission-lineages/507	2020-05-12
England/CAMB-833FD/2020	ncov	EPI_ISL_443473	?	2020-04-14	Europe	United Kingdom	England		Europe	United Kingdom	England	genome	29782	Human	?	?	B.1.1.10	GR	Department of Pathology, University of Cambridge	Wellcome Sanger Institute for the COVID-19 Genomics UK Consortium	Luke W Meredith et al	https://www.gisaid.org	Preliminary analysis of SARS-CoV-2 importation & establishment of UK transmission lineages	https://virological.org/t/preliminary-analysis-of-sars-cov-2-importation-establishment-of-uk-transmission-lineages/507	2020-05-12
England/CAMB-7F4A6/2020	ncov	EPI_ISL_443047	?	2020-04-08	Europe	United Kingdom	England		Europe	United Kingdom	England	genome	29866	Human	?	?	B.1.1.10	GR	Department of Pathology, University of Cambridge	Wellcome Sanger Institute for the COVID-19 Genomics UK Consortium	Luke W Meredith et al	https://www.gisaid.org	Preliminary analysis of SARS-CoV-2 importation & establishment of UK transmission lineages	https://virological.org/t/preliminary-analysis-of-sars-cov-2-importation-establishment-of-uk-transmission-lineages/507	2020-05-12
England/CAMB-809C1/2020	ncov	EPI_ISL_470506	?	2020-04-10	Europe	United Kingdom	England		Europe	United Kingdom	England	genome	29782	Human	?	?	B.1.1.10	GR	Department of Pathology, University of Cambridge	Wellcome Sanger Institute for the COVID-19 Genomics UK Consortium	Luke W Meredith et al	https://www.gisaid.org	?	?	2020-06-18
England/CAMB-7EAF0/2020	ncov	EPI_ISL_442891	?	2020-04-07	Europe	United Kingdom	England		Europe	United Kingdom	England	genome	29782	Human	?	?	B.1.1	GR	Department of Pathology, University of Cambridge	Wellcome Sanger Institute for the COVID-19 Genomics UK Consortium	Luke W Meredith et al	https://www.gisaid.org	Preliminary analysis of SARS-CoV-2 importation & establishment of UK transmission lineages	https://virological.org/t/preliminary-analysis-of-sars-cov-2-importation-establishment-of-uk-transmission-lineages/507	2020-05-12
England/CAMB-1AB6AA/2020	ncov	EPI_ISL_470349	?	2020-04-21	Europe	United Kingdom	England		Europe	United Kingdom	England	genome	29782	Human	?	?	B.1.1	GR	Department of Pathology, University of Cambridge	Wellcome Sanger Institute for the COVID-19 Genomics UK Consortium	Luke W Meredith et al	https://www.gisaid.org	?	?	2020-06-18
England/CAMB-7A03E/2020	ncov	EPI_ISL_441309	?	2020-04-02	Europe	United Kingdom	England		Europe	United Kingdom	England	genome	29783	Human	?	?	B.1.1	GR	Department of Pathology, University of Cambridge	Wellcome Sanger Institute for the COVID-19 Genomics UK Consortium	Luke W Meredith et al	https://www.gisaid.org	Preliminary analysis of SARS-CoV-2 importation & establishment of UK transmission lineages	https://virological.org/t/preliminary-analysis-of-sars-cov-2-importation-establishment-of-uk-transmission-lineages/507	2020-05-12
India/S5/2020	ncov	EPI_ISL_430465	?	2020-03-28	Asia	India	West Bengal	Darjeeling	Asia	India	West Bengal	genome	29858	Human	44	Female	B.1.1	GR	ICMR-National Institute of Cholera and Enteric Diseases	National Institute of Biomedical Genomics	Arindam Maitra et al	https://www.gisaid.org	Phylogenetic clustering of the Indian SARS-CoV-2 genomes reveals the presence of distinct clades of viral haplotypes among states	https://www.biorxiv.org/content/10.1101/2020.05.28.122143v1	2020-04-27
India/CCMB_C12/2020	ncov	EPI_ISL_458030	?	2020-04-26	Asia	India	Tamil Nadu		Asia	India	Tamil Nadu	genome	29824	Human	64	Male	B.1.1	GR	King Institute of Preventive Medicine & Research	CSIR-Centre for Cellular and Molecular Biology	K.Kaveri et al	https://www.gisaid.org	?	?	2020-06-03
India/CCMB_C8/2020	ncov	EPI_ISL_458032	?	2020-04-27	Asia	India	Tamil Nadu		Asia	India	Tamil Nadu	genome	29824	Human	30	Female	B.1.1	GR	King Institute of Preventive Medicine & Research	CSIR-Centre for Cellular and Molecular Biology	K.Kaveri et al	https://www.gisaid.org	?	?	2020-06-03
India/CCMB_C10/2020	ncov	EPI_ISL_458036	?	2020-04-29	Asia	India	Tamil Nadu		Asia	India	Tamil Nadu	genome	29824	Human	30	Male	B.1.1	GR	King Institute of Preventive Medicine & Research	CSIR-Centre for Cellular and Molecular Biology	K.Kaveri et al	https://www.gisaid.org	?	?	2020-06-03
Scotland/EDB5651/2020	ncov	EPI_ISL_487865	?	2020-03-30	Europe	United Kingdom	Scotland		Europe	United Kingdom	Scotland	genome	29782	Human	?	?	B.1.1	GR	Virology Department, Royal Infirmary of Edinburgh, NHS Lothian / School of Biological Sciences, University of Edinburgh	Wellcome Sanger Institute for the COVID-19 Genomics UK Consortium	McHugh M et al	https://www.gisaid.org	?	?	2020-07-14
Scotland/EDB6412/2020	ncov	EPI_ISL_487792	?	2020-04-13	Europe	United Kingdom	Scotland		Europe	United Kingdom	Scotland	genome	29782	Human	?	?	B.1.1	GR	Virology Department, Royal Infirmary of Edinburgh, NHS Lothian / School of Biological Sciences, University of Edinburgh	Wellcome Sanger Institute for the COVID-19 Genomics UK Consortium	McHugh M et al	https://www.gisaid.org	?	?	2020-07-14
Scotland/EDB5735/2020	ncov	EPI_ISL_473851	?	2020-04-08	Europe	United Kingdom	Scotland		Europe	United Kingdom	Scotland	genome	29903	Human	?	?	B.1.1	GR	Virology Department, Royal Infirmary of Edinburgh, NHS Lothian / School of Biological Sciences, University of Edinburgh / Institute of Genetics and Molecular Medicine, University of Edinburgh	COVID-19 Genomics UK (COG-UK) Consortium	McHugh M et al	https://www.gisaid.org	?	?	2020-06-23
India/ILSCV25591/2020	ncov	EPI_ISL_481114	?	2020-05-19	Asia	India	Odisha		Asia	India	Odisha	genome	29873	Human	23	Male	B.1.1	GR	Immunogenomics lab, Institute of Life Sciences, Bhubaneswar	Immunogenomics lab, Institute of Life Sciences, Bhubaneswar	Sunil Raghav et al	https://www.gisaid.org	?	?	2020-07-02
India/ILSCV25594/2020	ncov	EPI_ISL_481115	?	2020-05-19	Asia	India	Odisha		Asia	India	Odisha	genome	29840	Human	24	Male	B.1.1	GR	Immunogenomics lab, Institute of Life Sciences, Bhubaneswar	Immunogenomics lab, Institute of Life Sciences, Bhubaneswar	Sunil Raghav et al	https://www.gisaid.org	?	?	2020-07-02
India/CCMB_C7/2020	ncov	EPI_ISL_458037	?	2020-04-29	Asia	India	Tamil Nadu		Asia	India	Tamil Nadu	genome	29824	Human	52	Male	B.1.1	GR	King Institute of Preventive Medicine & Research	CSIR-Centre for Cellular and Molecular Biology	K.Kaveri et al	https://www.gisaid.org	?	?	2020-06-03
India/CCMB_C17/2020	ncov	EPI_ISL_458044	?	2020-05-06	Asia	India	Tamil Nadu		Asia	India	Tamil Nadu	genome	29824	Human	25	Male	B.1.1	GR	King Institute of Preventive Medicine & Research	CSIR-Centre for Cellular and Molecular Biology	K.Kaveri et al	https://www.gisaid.org	?	?	2020-06-03
India/CCMB_C14/2020	ncov	EPI_ISL_458043	?	2020-05-06	Asia	India	Tamil Nadu		Asia	India	Tamil Nadu	genome	29824	Human	20	Female	B.1.1	GR	King Institute of Preventive Medicine & Research	CSIR-Centre for Cellular and Molecular Biology	K.Kaveri et al	https://www.gisaid.org	?	?	2020-06-03
England/LOND-D5AF7/2020	ncov	EPI_ISL_457299	?	2020-04-18	Europe	United Kingdom	England		Europe	United Kingdom	England	genome	29903	Human	?	?	B.1.1	GR	University College London, Great Ormond Street Hospital for Children NHS Foundation Trust, Imperial College Healthcare NHS Trust	COVID-19 Genomics UK (COG-UK) Consortium	Sergi Castellano et al	https://www.gisaid.org	Preliminary analysis of SARS-CoV-2 importation & establishment of UK transmission lineages	https://virological.org/t/preliminary-analysis-of-sars-cov-2-importation-establishment-of-uk-transmission-lineages/507	2020-06-02
England/LOND-D4FAE/2020	ncov	EPI_ISL_444188	?	2020-04-14	Europe	United Kingdom	England		Europe	United Kingdom	England	genome	29903	Human	?	?	B.1.1	GR	University College London, Great Ormond Street Hospital for Children NHS Foundation Trust, Imperial College Healthcare NHS Trust	COVID-19 Genomics UK (COG-UK) Consortium	Sergi Castellano et al	https://www.gisaid.org	Preliminary analysis of SARS-CoV-2 importation & establishment of UK transmission lineages	https://virological.org/t/preliminary-analysis-of-sars-cov-2-importation-establishment-of-uk-transmission-lineages/507	2020-05-13
England/LOND-D5602/2020	ncov	EPI_ISL_449705	?	2020-04-16	Europe	United Kingdom	England		Europe	United Kingdom	England	genome	29903	Human	?	?	B.1.1	GR	University College London, Great Ormond Street Hospital for Children NHS Foundation Trust, Imperial College Healthcare NHS Trust	COVID-19 Genomics UK (COG-UK) Consortium	Sergi Castellano et al	https://www.gisaid.org	Preliminary analysis of SARS-CoV-2 importation & establishment of UK transmission lineages	https://virological.org/t/preliminary-analysis-of-sars-cov-2-importation-establishment-of-uk-transmission-lineages/507	2020-05-19
England/20148035504/2020	ncov	EPI_ISL_466063	?	2020-04-02	Europe	United Kingdom	England		Europe	United Kingdom	England	genome	29903	Human	41	Female	B.1.1	GR	Respiratory Virus Unit, Microbiology Services Colindale, Public Health England	Respiratory Virus Unit, Microbiology Services Colindale, Public Health England	PHE Covid Sequencing Team et al	https://www.gisaid.org	?	?	2020-06-11
Portugal/PT0417/2020	ncov	EPI_ISL_454141	?	2020-03-24	Europe	Portugal	Portugal		Europe	Portugal	Portugal	genome	29757	Human	?	?	B.1.1	GR	unknown	Instituto Nacional de Saude (INSA)	Borges et al et al	https://www.gisaid.org	?	?	2020-05-28
Portugal/PT0418/2020	ncov	EPI_ISL_454142	?	2020-03-24	Europe	Portugal	Portugal		Europe	Portugal	Portugal	genome	29763	Human	?	?	B.1.1	GR	unknown	Instituto Nacional de Saude (INSA)	Borges et al et al	https://www.gisaid.org	?	?	2020-05-28
Portugal/PT0274/2020	ncov	EPI_ISL_453988	?	2020-04-05	Europe	Portugal	Portugal		Europe	Portugal	Portugal	genome	29751	Human	?	?	B.1.1	GR	unknown	Instituto Nacional de Saude (INSA)	Borges et al et al	https://www.gisaid.org	?	?	2020-05-28
Portugal/PT0260/2020	ncov	EPI_ISL_453974	?	2020-04-03	Europe	Portugal	Portugal		Europe	Portugal	Portugal	genome	29703	Human	?	?	B.1.1	GR	unknown	Instituto Nacional de Saude (INSA)	Borges et al et al	https://www.gisaid.org	?	?	2020-05-28
Portugal/PT0479/2020	ncov	EPI_ISL_454203	?	2020-03-25	Europe	Portugal	Portugal		Europe	Portugal	Portugal	genome	29763	Human	?	?	B.1.1	GR	unknown	Instituto Nacional de Saude (INSA)	Borges et al et al	https://www.gisaid.org	?	?	2020-05-28
Portugal/PT0112/2020	ncov	EPI_ISL_453828	?	2020-03-25	Europe	Portugal	Portugal		Europe	Portugal	Portugal	genome	29703	Human	?	?	B.1.1	GR	unknown	Instituto Nacional de Saude (INSA)	Borges et al et al	https://www.gisaid.org	?	?	2020-05-28
Portugal/PT0111/2020	ncov	EPI_ISL_453827	?	2020-03-25	Europe	Portugal	Portugal		Europe	Portugal	Portugal	genome	29703	Human	?	?	B.1.1	GR	unknown	Instituto Nacional de Saude (INSA)	Borges et al et al	https://www.gisaid.org	?	?	2020-05-28
Portugal/PT0052/2020	ncov	EPI_ISL_421455	?	2020-03-18	Europe	Portugal	Portugal		Europe	Portugal	Portugal	genome	29703	Human	54	Female	B.1.1	GR	CH Barreiro Montijo	Instituto Nacional de Saude (INSA)	Guiomar et al et al	https://www.gisaid.org	?	?	2020-04-08
Portugal/PT0594/2020	ncov	EPI_ISL_454317	?	2020-04-03	Europe	Portugal	Portugal		Europe	Portugal	Portugal	genome	29763	Human	?	?	B.1.1	GR	unknown	Instituto Nacional de Saude (INSA)	Borges et al et al	https://www.gisaid.org	?	?	2020-05-28
Canada/ON_PHL3458/2020	ncov	EPI_ISL_418368	?	2020-03-12	North America	Canada	Ontario		North America	Canada	Ontario	genome	29881	Human	34	Female	B.1.1	GR	Public Health Ontario Laboratories	Public Health Ontario Laboratories	Alireza Eshaghi et al	https://www.gisaid.org	?	?	2020-03-30
Portugal/PT0415/2020	ncov	EPI_ISL_454139	?	2020-03-23	Europe	Portugal	Portugal		Europe	Portugal	Portugal	genome	29763	Human	?	?	B.1.1	GR	unknown	Instituto Nacional de Saude (INSA)	Borges et al et al	https://www.gisaid.org	?	?	2020-05-28
England/CAMB-7CD53/2020	ncov	EPI_ISL_441575	?	2020-04-05	Europe	United Kingdom	England		Europe	United Kingdom	England	genome	29782	Human	?	?	B.1.1	GR	Department of Pathology, University of Cambridge	Wellcome Sanger Institute for the COVID-19 Genomics UK Consortium	Luke W Meredith et al	https://www.gisaid.org	Preliminary analysis of SARS-CoV-2 importation & establishment of UK transmission lineages	https://virological.org/t/preliminary-analysis-of-sars-cov-2-importation-establishment-of-uk-transmission-lineages/507	2020-05-12
England/CAMB-7B7A1/2020	ncov	EPI_ISL_441596	?	2020-04-04	Europe	United Kingdom	England		Europe	United Kingdom	England	genome	29849	Human	?	?	B.1.1	GR	Department of Pathology, University of Cambridge	Wellcome Sanger Institute for the COVID-19 Genomics UK Consortium	Luke W Meredith et al	https://www.gisaid.org	Preliminary analysis of SARS-CoV-2 importation & establishment of UK transmission lineages	https://virological.org/t/preliminary-analysis-of-sars-cov-2-importation-establishment-of-uk-transmission-lineages/507	2020-05-12
England/CAMB-79D0B/2020	ncov	EPI_ISL_441332	?	2020-04-02	Europe	United Kingdom	England		Europe	United Kingdom	England	genome	29812	Human	?	?	B.1.1	GR	Department of Pathology, University of Cambridge	Wellcome Sanger Institute for the COVID-19 Genomics UK Consortium	Luke W Meredith et al	https://www.gisaid.org	Preliminary analysis of SARS-CoV-2 importation & establishment of UK transmission lineages	https://virological.org/t/preliminary-analysis-of-sars-cov-2-importation-establishment-of-uk-transmission-lineages/507	2020-05-12
England/CAMB-7AAE5/2020	ncov	EPI_ISL_433838	?	2020	Europe	United Kingdom	England		Europe	United Kingdom	England	genome	29903	Human	?	?	B.1.1	GR	Department of Pathology, University of Cambridge	COVID-19 Genomics UK (COG-UK) Consortium	Luke W Meredith et al	https://www.gisaid.org	Rapid implementation of SARS-CoV-2 sequencing to investigate cases of health-care associated COVID-19: a prospective genomic surveillance study	https://dx.doi.org/10.1016/S1473-3099(20)30562-4	2020-04-29
England/CAMB-7B1A3/2020	ncov	EPI_ISL_433927	?	2020-04-11	Europe	United Kingdom	England		Europe	United Kingdom	England	genome	29903	Human	?	?	B.1.1	GR	Department of Pathology, University of Cambridge	COVID-19 Genomics UK (COG-UK) Consortium	Luke W Meredith et al	https://www.gisaid.org	Rapid implementation of SARS-CoV-2 sequencing to investigate cases of health-care associated COVID-19: a prospective genomic surveillance study	https://dx.doi.org/10.1016/S1473-3099(20)30562-4	2020-04-29
England/CAMB-7FC9F/2020	ncov	EPI_ISL_444400	?	2020-04-15	Europe	United Kingdom	England		Europe	United Kingdom	England	genome	29903	Human	?	?	B.1.1	GR	Department of Pathology, University of Cambridge	COVID-19 Genomics UK (COG-UK) Consortium	Luke W Meredith et al	https://www.gisaid.org	Preliminary analysis of SARS-CoV-2 importation & establishment of UK transmission lineages	https://virological.org/t/preliminary-analysis-of-sars-cov-2-importation-establishment-of-uk-transmission-lineages/507	2020-05-13
England/CAMB-7FB65/2020	ncov	EPI_ISL_433482	?	2020-04-17	Europe	United Kingdom	England		Europe	United Kingdom	England	genome	29903	Human	?	?	B.1.1	GR	Department of Pathology, University of Cambridge	COVID-19 Genomics UK (COG-UK) Consortium	Luke W Meredith et al	https://www.gisaid.org	Rapid implementation of SARS-CoV-2 sequencing to investigate cases of health-care associated COVID-19: a prospective genomic surveillance study	https://dx.doi.org/10.1016/S1473-3099(20)30562-4	2020-04-29
England/CAMB-1AC973/2020	ncov	EPI_ISL_489510	?	2020-04-23	Europe	United Kingdom	England		Europe	United Kingdom	England	genome	29782	Human	?	?	B.1.1	GR	Department of Pathology, University of Cambridge	Wellcome Sanger Institute for the COVID-19 Genomics UK Consortium	Luke W Meredith et al	https://www.gisaid.org	?	?	2020-07-14
England/CAMB-71B18/2020	ncov	EPI_ISL_439619	?	2020-03-31	Europe	United Kingdom	England		Europe	United Kingdom	England	genome	29782	Human	?	?	B.1.1	GR	Department of Pathology, University of Cambridge	Wellcome Sanger Institute for the COVID-19 Genomics UK Consortium	Luke W Meredith et al	https://www.gisaid.org	Preliminary analysis of SARS-CoV-2 importation & establishment of UK transmission lineages	https://virological.org/t/preliminary-analysis-of-sars-cov-2-importation-establishment-of-uk-transmission-lineages/507	2020-05-12
England/CAMB-76CC5/2020	ncov	EPI_ISL_438376	?	2020-03-29	Europe	United Kingdom	England		Europe	United Kingdom	England	genome	29782	Human	?	?	B.1.1	GR	Department of Pathology, University of Cambridge	Wellcome Sanger Institute for the COVID-19 Genomics UK Consortium	Luke W Meredith et al	https://www.gisaid.org	Preliminary analysis of SARS-CoV-2 importation & establishment of UK transmission lineages	https://virological.org/t/preliminary-analysis-of-sars-cov-2-importation-establishment-of-uk-transmission-lineages/507	2020-05-12
England/CAMB-1AB26A/2020	ncov	EPI_ISL_470302	?	2020-04-20	Europe	United Kingdom	England		Europe	United Kingdom	England	genome	29782	Human	?	?	B.1.1	GR	Department of Pathology, University of Cambridge	Wellcome Sanger Institute for the COVID-19 Genomics UK Consortium	Luke W Meredith et al	https://www.gisaid.org	?	?	2020-06-18
England/CAMB-78935/2020	ncov	EPI_ISL_433793	?	2020-04-06	Europe	United Kingdom	England		Europe	United Kingdom	England	genome	29903	Human	?	?	B.1.1	GR	Department of Pathology, University of Cambridge	COVID-19 Genomics UK (COG-UK) Consortium	Luke W Meredith et al	https://www.gisaid.org	Rapid implementation of SARS-CoV-2 sequencing to investigate cases of health-care associated COVID-19: a prospective genomic surveillance study	https://dx.doi.org/10.1016/S1473-3099(20)30562-4	2020-04-29
England/CAMB-76D0E/2020	ncov	EPI_ISL_438479	?	2020-03-30	Europe	United Kingdom	England		Europe	United Kingdom	England	genome	29782	Human	?	?	B.1.1	GR	Department of Pathology, University of Cambridge	Wellcome Sanger Institute for the COVID-19 Genomics UK Consortium	Luke W Meredith et al	https://www.gisaid.org	Preliminary analysis of SARS-CoV-2 importation & establishment of UK transmission lineages	https://virological.org/t/preliminary-analysis-of-sars-cov-2-importation-establishment-of-uk-transmission-lineages/507	2020-05-12
England/CAMB-71B45/2020	ncov	EPI_ISL_439611	?	2020-03-30	Europe	United Kingdom	England		Europe	United Kingdom	England	genome	29783	Human	?	?	B.1.1	GR	Department of Pathology, University of Cambridge	Wellcome Sanger Institute for the COVID-19 Genomics UK Consortium	Luke W Meredith et al	https://www.gisaid.org	Preliminary analysis of SARS-CoV-2 importation & establishment of UK transmission lineages	https://virological.org/t/preliminary-analysis-of-sars-cov-2-importation-establishment-of-uk-transmission-lineages/507	2020-05-12
England/CAMB-8291A/2020	ncov	EPI_ISL_443530	?	2020-04-14	Europe	United Kingdom	England		Europe	United Kingdom	England	genome	29782	Human	?	?	B.1.1	GR	Department of Pathology, University of Cambridge	Wellcome Sanger Institute for the COVID-19 Genomics UK Consortium	Luke W Meredith et al	https://www.gisaid.org	Preliminary analysis of SARS-CoV-2 importation & establishment of UK transmission lineages	https://virological.org/t/preliminary-analysis-of-sars-cov-2-importation-establishment-of-uk-transmission-lineages/507	2020-05-12
England/CAMB-78E90/2020	ncov	EPI_ISL_441262	?	2020-04-02	Europe	United Kingdom	England		Europe	United Kingdom	England	genome	29782	Human	?	?	B.1.1	GR	Department of Pathology, University of Cambridge	Wellcome Sanger Institute for the COVID-19 Genomics UK Consortium	Luke W Meredith et al	https://www.gisaid.org	Preliminary analysis of SARS-CoV-2 importation & establishment of UK transmission lineages	https://virological.org/t/preliminary-analysis-of-sars-cov-2-importation-establishment-of-uk-transmission-lineages/507	2020-05-12
England/CAMB-1AA6BA/2020	ncov	EPI_ISL_470303	?	2020-04-17	Europe	United Kingdom	England		Europe	United Kingdom	England	genome	29782	Human	?	?	B.1.1	GR	Department of Pathology, University of Cambridge	Wellcome Sanger Institute for the COVID-19 Genomics UK Consortium	Luke W Meredith et al	https://www.gisaid.org	?	?	2020-06-18
England/CAMB-82C11/2020	ncov	EPI_ISL_438670	?	2020-04-24	Europe	United Kingdom	England		Europe	United Kingdom	England	genome	29903	Human	?	?	B.1.1	GR	Department of Pathology, University of Cambridge	COVID-19 Genomics UK (COG-UK) Consortium	Luke W Meredith et al	https://www.gisaid.org	Preliminary analysis of SARS-CoV-2 importation & establishment of UK transmission lineages	https://virological.org/t/preliminary-analysis-of-sars-cov-2-importation-establishment-of-uk-transmission-lineages/507	2020-05-12
England/CAMB-1AB19A/2020	ncov	EPI_ISL_470334	?	2020-04-19	Europe	United Kingdom	England		Europe	United Kingdom	England	genome	29782	Human	?	?	B.1.1	GR	Department of Pathology, University of Cambridge	Wellcome Sanger Institute for the COVID-19 Genomics UK Consortium	Luke W Meredith et al	https://www.gisaid.org	?	?	2020-06-18
England/CAMB-8464E/2020	ncov	EPI_ISL_438744	?	2020-04-27	Europe	United Kingdom	England		Europe	United Kingdom	England	genome	29903	Human	?	?	B.1.1	GR	Department of Pathology, University of Cambridge	COVID-19 Genomics UK (COG-UK) Consortium	Luke W Meredith et al	https://www.gisaid.org	Preliminary analysis of SARS-CoV-2 importation & establishment of UK transmission lineages	https://virological.org/t/preliminary-analysis-of-sars-cov-2-importation-establishment-of-uk-transmission-lineages/507	2020-05-12
England/CAMB-1ABFBE/2020	ncov	EPI_ISL_444355	?	2020	Europe	United Kingdom	England		Europe	United Kingdom	England	genome	29903	Human	?	?	B.1.1	GR	Department of Pathology, University of Cambridge	COVID-19 Genomics UK (COG-UK) Consortium	Luke W Meredith et al	https://www.gisaid.org	Preliminary analysis of SARS-CoV-2 importation & establishment of UK transmission lineages	https://virological.org/t/preliminary-analysis-of-sars-cov-2-importation-establishment-of-uk-transmission-lineages/507	2020-05-13
England/20186081804/2020	ncov	EPI_ISL_465706	?	2020-04-28	Europe	United Kingdom	England		Europe	United Kingdom	England	genome	29903	Human	85	Male	B.1.1	GR	Respiratory Virus Unit, Microbiology Services Colindale, Public Health England	Respiratory Virus Unit, Microbiology Services Colindale, Public Health England	PHE Covid Sequencing Team et al	https://www.gisaid.org	?	?	2020-06-11
England/CAMB-82024/2020	ncov	EPI_ISL_438610	?	2020-04-21	Europe	United Kingdom	England		Europe	United Kingdom	England	genome	29903	Human	?	?	B.1.1	GR	Department of Pathology, University of Cambridge	COVID-19 Genomics UK (COG-UK) Consortium	Luke W Meredith et al	https://www.gisaid.org	Preliminary analysis of SARS-CoV-2 importation & establishment of UK transmission lineages	https://virological.org/t/preliminary-analysis-of-sars-cov-2-importation-establishment-of-uk-transmission-lineages/507	2020-05-12
England/CAMB-7B853/2020	ncov	EPI_ISL_442170	?	2020-04-05	Europe	United Kingdom	England		Europe	United Kingdom	England	genome	29849	Human	?	?	B.1.1	GR	Department of Pathology, University of Cambridge	Wellcome Sanger Institute for the COVID-19 Genomics UK Consortium	Luke W Meredith et al	https://www.gisaid.org	Preliminary analysis of SARS-CoV-2 importation & establishment of UK transmission lineages	https://virological.org/t/preliminary-analysis-of-sars-cov-2-importation-establishment-of-uk-transmission-lineages/507	2020-05-12
Australia/VIC191/2020	ncov	EPI_ISL_419887	?	2020-03-19	Oceania	Australia	Victoria		Oceania	Australia	Victoria	genome	29902	Human	41	Male	B.1.1	GR	Victorian Infectious Diseases Reference Laboratory (VIDRL)	Victorian Infectious Diseases Reference Laboratory and Microbiological Diagnostic Unit Public Health Laboratory, Doherty Institute	Caly L. et al	https://www.gisaid.org	Tracking the COVID-19 pandemic in Australia using genomics	https://dx.doi.org/10.1101/2020.05.12.20099929	2020-04-03
