## Supplementary Table S1 for "No evidence for increased transmissibility from recurrent mutations in SARS-CoV-2" (part 2 of 3)

### Sheet: Isolate_Metadata (continued)
Supplementary Table S1: GISAID metadata and originating and submitting laboratories
England/LIVE-A1B5B/2020	ncov	EPI_ISL_490354	?	2020-06-16	Europe	United Kingdom	England		Europe	United Kingdom	England	genome	29836	Human	?	?	B.1.1	GR	Liverpool Clinical Laboratories	COVID-19 Genomics UK (COG-UK) Consortium	Sam Haldenby et al	https://www.gisaid.org	?	?	2020-07-15
England/LIVE-A1D19/2020	ncov	EPI_ISL_490364	?	2020-06-15	Europe	United Kingdom	England		Europe	United Kingdom	England	genome	29836	Human	?	?	B.1.1	GR	Liverpool Clinical Laboratories	COVID-19 Genomics UK (COG-UK) Consortium	Sam Haldenby et al	https://www.gisaid.org	?	?	2020-07-15
England/LIVE-A4499/2020	ncov	EPI_ISL_500029	?	2020-06-30	Europe	United Kingdom	England		Europe	United Kingdom	England	genome	29836	Human	?	?	B.1.1	GR	Liverpool Clinical Laboratories	COVID-19 Genomics UK (COG-UK) Consortium	Sam Haldenby et al	https://www.gisaid.org	?	?	2020-07-28
England/LIVE-A0530/2020	ncov	EPI_ISL_472119	?	2020-05-26	Europe	United Kingdom	England		Europe	United Kingdom	England	genome	29903	Human	?	?	B.1.1	GR	Liverpool Clinical Laboratories	COVID-19 Genomics UK (COG-UK) Consortium	Sam Haldenby et al	https://www.gisaid.org	?	?	2020-06-23
Wales/PHWC-1655EB/2020	ncov	EPI_ISL_484686	?	2020-06-26	Europe	United Kingdom	Wales		Europe	United Kingdom	Wales	genome	29782	Human	?	?	B.1.1	GR	Originating lab: Wales Specialist Virology Centre Sequencing lab: Pathogen Genomics Unit	COVID-19 Genomics UK (COG-UK) Consortium	Catherine Moore et al	https://www.gisaid.org	?	?	2020-07-08
England/LIVE-A049D/2020	ncov	EPI_ISL_472113	?	2020-05-24	Europe	United Kingdom	England		Europe	United Kingdom	England	genome	29903	Human	?	?	B.1.1	GR	Liverpool Clinical Laboratories	COVID-19 Genomics UK (COG-UK) Consortium	Sam Haldenby et al	https://www.gisaid.org	?	?	2020-06-23
England/LIVE-A03DC/2020	ncov	EPI_ISL_472109	?	2020-05-25	Europe	United Kingdom	England		Europe	United Kingdom	England	genome	29903	Human	?	?	B.1.1	GR	Liverpool Clinical Laboratories	COVID-19 Genomics UK (COG-UK) Consortium	Sam Haldenby et al	https://www.gisaid.org	?	?	2020-06-23
England/LIVE-A0767/2020	ncov	EPI_ISL_472133	?	2020-06-02	Europe	United Kingdom	England		Europe	United Kingdom	England	genome	29903	Human	?	?	B.1.1	GR	Liverpool Clinical Laboratories	COVID-19 Genomics UK (COG-UK) Consortium	Sam Haldenby et al	https://www.gisaid.org	?	?	2020-06-23
England/BRIS-126D93/2020	ncov	EPI_ISL_459059	?	2020-04-08	Europe	United Kingdom	England		Europe	United Kingdom	England	genome	29782	Human	?	?	B.1.1	GR	PHE South West Regional Laboratory, National Infection Service	Wellcome Sanger Institute for the COVID-19 Genomics UK Consortium	Stephanie Hutchings et al	https://www.gisaid.org	?	?	2020-06-04
England/BRIS-12556F/2020	ncov	EPI_ISL_443972	?	2020-03-28	Europe	United Kingdom	England		Europe	United Kingdom	England	genome	29811	Human	?	?	B.1.1	GR	PHE South West Regional Laboratory, National Infection Service	Wellcome Sanger Institute for the COVID-19 Genomics UK Consortium	Stephanie Hutchings et al	https://www.gisaid.org	Preliminary analysis of SARS-CoV-2 importation & establishment of UK transmission lineages	https://virological.org/t/preliminary-analysis-of-sars-cov-2-importation-establishment-of-uk-transmission-lineages/507	2020-05-12
England/BRIS-12E900/2020	ncov	EPI_ISL_488376	?	2020-04-22	Europe	United Kingdom	England		Europe	United Kingdom	England	genome	29782	Human	?	?	B.1.1	GR	PHE South West Regional Laboratory, National Infection Service	Wellcome Sanger Institute for the COVID-19 Genomics UK Consortium	Stephanie Hutchings et al	https://www.gisaid.org	?	?	2020-07-14
England/BRIS-12E8F4/2020	ncov	EPI_ISL_488210	?	2020-04-23	Europe	United Kingdom	England		Europe	United Kingdom	England	genome	29782	Human	?	?	B.1.1	GR	PHE South West Regional Laboratory, National Infection Service	Wellcome Sanger Institute for the COVID-19 Genomics UK Consortium	Stephanie Hutchings et al	https://www.gisaid.org	?	?	2020-07-14
England/BRIS-1853DA2/2020	ncov	EPI_ISL_492352	?	2020-04-27	Europe	United Kingdom	England		Europe	United Kingdom	England	genome	29782	Human	?	?	B.1.1	GR	PHE South West Regional Laboratory, National Infection Service	Wellcome Sanger Institute for the COVID-19 Genomics UK Consortium	Stephanie Hutchings et al	https://www.gisaid.org	?	?	2020-07-20
England/BRIS-12C52C/2020	ncov	EPI_ISL_469486	?	2020-05-03	Europe	United Kingdom	England		Europe	United Kingdom	England	genome	29782	Human	?	?	B.1.1	GR	PHE South West Regional Laboratory, National Infection Service	Wellcome Sanger Institute for the COVID-19 Genomics UK Consortium	Stephanie Hutchings et al	https://www.gisaid.org	?	?	2020-06-18
England/BRIS-12E575/2020	ncov	EPI_ISL_488234	?	2020-04-20	Europe	United Kingdom	England		Europe	United Kingdom	England	genome	29782	Human	?	?	B.1.1	GR	PHE South West Regional Laboratory, National Infection Service	Wellcome Sanger Institute for the COVID-19 Genomics UK Consortium	Stephanie Hutchings et al	https://www.gisaid.org	?	?	2020-07-14
England/BRIS-12BE5F/2020	ncov	EPI_ISL_469402	?	2020-05-08	Europe	United Kingdom	England		Europe	United Kingdom	England	genome	29782	Human	?	?	B.1.1	GR	PHE South West Regional Laboratory, National Infection Service	Wellcome Sanger Institute for the COVID-19 Genomics UK Consortium	Stephanie Hutchings et al	https://www.gisaid.org	?	?	2020-06-18
England/BRIS-128E43/2020	ncov	EPI_ISL_458859	?	2020-04-18	Europe	United Kingdom	England		Europe	United Kingdom	England	genome	29782	Human	?	?	B.1.1	GR	PHE South West Regional Laboratory, National Infection Service	Wellcome Sanger Institute for the COVID-19 Genomics UK Consortium	Stephanie Hutchings et al	https://www.gisaid.org	?	?	2020-06-04
England/BRIS-1294E6/2020	ncov	EPI_ISL_458766	?	2020-04-20	Europe	United Kingdom	England		Europe	United Kingdom	England	genome	29782	Human	?	?	B.1.1	GR	PHE South West Regional Laboratory, National Infection Service	Wellcome Sanger Institute for the COVID-19 Genomics UK Consortium	Stephanie Hutchings et al	https://www.gisaid.org	?	?	2020-06-04
England/BRIS-12E8E5/2020	ncov	EPI_ISL_488217	?	2020-04-23	Europe	United Kingdom	England		Europe	United Kingdom	England	genome	29782	Human	?	?	B.1.1	GR	PHE South West Regional Laboratory, National Infection Service	Wellcome Sanger Institute for the COVID-19 Genomics UK Consortium	Stephanie Hutchings et al	https://www.gisaid.org	?	?	2020-07-14
England/BRIS-123FDC/2020	ncov	EPI_ISL_492823	?	2020-04-08	Europe	United Kingdom	England		Europe	United Kingdom	England	genome	29782	Human	?	?	B.1.1	GR	PHE South West Regional Laboratory, National Infection Service	Wellcome Sanger Institute for the COVID-19 Genomics UK Consortium	Stephanie Hutchings et al	https://www.gisaid.org	?	?	2020-07-20
England/BRIS-123FAF/2020	ncov	EPI_ISL_492767	?	2020-04-08	Europe	United Kingdom	England		Europe	United Kingdom	England	genome	29782	Human	?	?	B.1.1	GR	PHE South West Regional Laboratory, National Infection Service	Wellcome Sanger Institute for the COVID-19 Genomics UK Consortium	Stephanie Hutchings et al	https://www.gisaid.org	?	?	2020-07-20
England/BRIS-12B97C/2020	ncov	EPI_ISL_469416	?	2020-05-18	Europe	United Kingdom	England		Europe	United Kingdom	England	genome	29782	Human	?	?	B.1.1	GR	PHE South West Regional Laboratory, National Infection Service	Wellcome Sanger Institute for the COVID-19 Genomics UK Consortium	Stephanie Hutchings et al	https://www.gisaid.org	?	?	2020-06-18
Portugal/IGC4033/2020	ncov	EPI_ISL_491225	?	2020-06-01	Europe	Portugal	Lisbon	Massama	Europe	Portugal	Lisbon	genome	29782	Human	?	?	B.1.1	GR	Instituto Gulbenkian de Ci√™ncia	Instituto Gulbenkian de Ci√™ncia	Cathy Paulino et al	https://www.gisaid.org	?	?	2020-07-16
Portugal/R1172/2020	ncov	EPI_ISL_491269	?	2020-06-09	Europe	Portugal	Lisbon	Seia	Europe	Portugal	Lisbon	genome	29782	Human	?	?	B.1.1	GR	Instituto Gulbenkian de Ci√™ncia	Instituto Gulbenkian de Ci√™ncia	Susana Ladeiro et al	https://www.gisaid.org	?	?	2020-07-16
Portugal/IGC4426/2020	ncov	EPI_ISL_491251	?	2020-06-08	Europe	Portugal	Lisbon	Aguas livres	Europe	Portugal	Lisbon	genome	29782	Human	?	?	B.1.1	GR	Instituto Gulbenkian de Ci√™ncia	Instituto Gulbenkian de Ci√™ncia	Joao Sobral et al	https://www.gisaid.org	?	?	2020-07-16
Portugal/R1237/2020	ncov	EPI_ISL_491271	?	2020-06-12	Europe	Portugal	Lisbon	Amadora	Europe	Portugal	Lisbon	genome	29782	Human	?	?	B.1.1	GR	Instituto Gulbenkian de Ci√™ncia	Instituto Gulbenkian de Ci√™ncia	Susana Ladeiro et al	https://www.gisaid.org	?	?	2020-07-16
Portugal/IGC4560/2020	ncov	EPI_ISL_491263	?	2020-06-12	Europe	Portugal	Lisbon	Seia	Europe	Portugal	Lisbon	genome	29782	Human	?	?	B.1.1	GR	Instituto Gulbenkian de Ci√™ncia	Instituto Gulbenkian de Ci√™ncia	Joao Sobral et al	https://www.gisaid.org	?	?	2020-07-16
Portugal/IGC4435/2020	ncov	EPI_ISL_491252	?	2020-06-08	Europe	Portugal	Portugal		Europe	Portugal	Portugal	genome	29782	Human	?	?	B.1.1	GR	Instituto Gulbenkian de Ci√™ncia	Instituto Gulbenkian de Ci√™ncia	Joao Sobral et al	https://www.gisaid.org	?	?	2020-07-16
Portugal/R1203/2020	ncov	EPI_ISL_491270	?	2020-06-12	Europe	Portugal	Lisbon	Almargem do Bispo	Europe	Portugal	Lisbon	genome	29782	Human	?	?	B.1.1	GR	Instituto Gulbenkian de Ci√™ncia	Instituto Gulbenkian de Ci√™ncia	Susana Ladeiro et al	https://www.gisaid.org	?	?	2020-07-16
Portugal/IGC4466/2020	ncov	EPI_ISL_491253	?	2020-06-08	Europe	Portugal	Lisbon	Corroios	Europe	Portugal	Lisbon	genome	29782	Human	?	?	B.1.1	GR	Instituto Gulbenkian de Ci√™ncia	Instituto Gulbenkian de Ci√™ncia	Joao Sobral et al	https://www.gisaid.org	?	?	2020-07-16
England/LOND-D3868/2020	ncov	EPI_ISL_440997	?	2020-04-02	Europe	United Kingdom	England		Europe	United Kingdom	England	genome	29903	Human	?	?	B.1.1	GR	University College London, Great Ormond Street Hospital for Children NHS Foundation Trust, Imperial College Healthcare NHS Trust	COVID-19 Genomics UK (COG-UK) Consortium	Sergi Castellano et al	https://www.gisaid.org	Preliminary analysis of SARS-CoV-2 importation & establishment of UK transmission lineages	https://virological.org/t/preliminary-analysis-of-sars-cov-2-importation-establishment-of-uk-transmission-lineages/507	2020-05-12
England/BRIS-12FA39/2020	ncov	EPI_ISL_488193	?	2020-04-03	Europe	United Kingdom	England		Europe	United Kingdom	England	genome	29782	Human	?	?	B.1.1	GR	PHE South West Regional Laboratory, National Infection Service	Wellcome Sanger Institute for the COVID-19 Genomics UK Consortium	Stephanie Hutchings et al	https://www.gisaid.org	?	?	2020-07-14
Iceland/146/2020	ncov	EPI_ISL_417796	?	2020-03-13	Europe	Iceland	Reykjavik		Europe	Austria	Austria	genome	29903	Human	29	Male	B.1.1	GR	The National University Hospital of Iceland	deCODE genetics	Daniel F Gudbjartsson et al	https://www.gisaid.org	Spread of SARS-CoV-2 in the Icelandic Population	https://dx.doi.org/10.1056/NEJMoa2006100	2020-03-27
Iceland/204/2020	ncov	EPI_ISL_417826	?	2020-03-16	Europe	Iceland	Reykjavik		Europe	Iceland	Reykjavik	genome	29903	Human	30	Male	B.1.1	GR	The National University Hospital of Iceland	deCODE genetics	Daniel F Gudbjartsson et al	https://www.gisaid.org	Spread of SARS-CoV-2 in the Icelandic Population	https://dx.doi.org/10.1056/NEJMoa2006100	2020-03-27
Iceland/178/2020	ncov	EPI_ISL_417813	?	2020-03-15	Europe	Iceland	Reykjavik		Europe	Austria	Austria	genome	29903	Human	28	Male	B.1.1	GR	The National University Hospital of Iceland	deCODE genetics	Daniel F Gudbjartsson et al	https://www.gisaid.org	Spread of SARS-CoV-2 in the Icelandic Population	https://dx.doi.org/10.1056/NEJMoa2006100	2020-03-27
England/LOND-D3E66/2020	ncov	EPI_ISL_441042	?	2020-04-04	Europe	United Kingdom	England		Europe	United Kingdom	England	genome	29903	Human	?	?	B.1.1	GR	University College London, Great Ormond Street Hospital for Children NHS Foundation Trust, Imperial College Healthcare NHS Trust	COVID-19 Genomics UK (COG-UK) Consortium	Sergi Castellano et al	https://www.gisaid.org	Preliminary analysis of SARS-CoV-2 importation & establishment of UK transmission lineages	https://virological.org/t/preliminary-analysis-of-sars-cov-2-importation-establishment-of-uk-transmission-lineages/507	2020-05-12
USA/CA-CZB-1433/2020	ncov	EPI_ISL_468403	?	2020-03-24	North America	USA	California	San Luis Obispo County	North America	USA	California	genome	29872	Human	?	?	B.1.1	GR	County of San Luis Obispo Public Health Laboratory	Chan-Zuckerberg Biohub	CZB Cliahub Consortium et al	https://www.gisaid.org	?	?	2020-06-16
England/20139046704/2020	ncov	EPI_ISL_420690	?	2020-03-28	Europe	United Kingdom	England		Europe	United Kingdom	England	genome	29915	Human	65	Male	B.1.1	GR	Respiratory Virus Unit, Microbiology Services Colindale, Public Health England	Respiratory Virus Unit, Microbiology Services Colindale, Public Health England	Monica Galiano et al	https://www.gisaid.org	Preliminary analysis of SARS-CoV-2 importation & establishment of UK transmission lineages	https://virological.org/t/preliminary-analysis-of-sars-cov-2-importation-establishment-of-uk-transmission-lineages/507	2020-04-06
England/BRIS-126856/2020	ncov	EPI_ISL_459038	?	2020-04-08	Europe	United Kingdom	England		Europe	United Kingdom	England	genome	29782	Human	?	?	B.1.1	GR	PHE South West Regional Laboratory, National Infection Service	Wellcome Sanger Institute for the COVID-19 Genomics UK Consortium	Stephanie Hutchings et al	https://www.gisaid.org	?	?	2020-06-04
England/BRIS-1853EBE/2020	ncov	EPI_ISL_492349	?	2020-04-27	Europe	United Kingdom	England		Europe	United Kingdom	England	genome	29782	Human	?	?	B.1.1	GR	PHE South West Regional Laboratory, National Infection Service	Wellcome Sanger Institute for the COVID-19 Genomics UK Consortium	Stephanie Hutchings et al	https://www.gisaid.org	?	?	2020-07-20
England/BRIS-1853E90/2020	ncov	EPI_ISL_492270	?	2020-04-27	Europe	United Kingdom	England		Europe	United Kingdom	England	genome	29782	Human	?	?	B.1.1	GR	PHE South West Regional Laboratory, National Infection Service	Wellcome Sanger Institute for the COVID-19 Genomics UK Consortium	Stephanie Hutchings et al	https://www.gisaid.org	?	?	2020-07-20
England/BRIS-12710F/2020	ncov	EPI_ISL_469588	?	2020-04-23	Europe	United Kingdom	England		Europe	United Kingdom	England	genome	29782	Human	?	?	B.1.1	GR	PHE South West Regional Laboratory, National Infection Service	Wellcome Sanger Institute for the COVID-19 Genomics UK Consortium	Stephanie Hutchings et al	https://www.gisaid.org	?	?	2020-06-18
England/BRIS-12CEB8/2020	ncov	EPI_ISL_481772	?	2020-04-24	Europe	United Kingdom	England		Europe	United Kingdom	England	genome	29784	Human	?	?	B.1.1	GR	PHE South West Regional Laboratory, National Infection Service	Wellcome Sanger Institute for the COVID-19 Genomics UK Consortium	Stephanie Hutchings et al	https://www.gisaid.org	?	?	2020-07-03
England/BRIS-12E751/2020	ncov	EPI_ISL_488448	?	2020-04-21	Europe	United Kingdom	England		Europe	United Kingdom	England	genome	29782	Human	?	?	B.1.1	GR	PHE South West Regional Laboratory, National Infection Service	Wellcome Sanger Institute for the COVID-19 Genomics UK Consortium	Stephanie Hutchings et al	https://www.gisaid.org	?	?	2020-07-14
England/BRIS-12E7AC/2020	ncov	EPI_ISL_488407	?	2020-04-21	Europe	United Kingdom	England		Europe	United Kingdom	England	genome	29782	Human	?	?	B.1.1	GR	PHE South West Regional Laboratory, National Infection Service	Wellcome Sanger Institute for the COVID-19 Genomics UK Consortium	Stephanie Hutchings et al	https://www.gisaid.org	?	?	2020-07-14
England/BRIS-12E79D/2020	ncov	EPI_ISL_488395	?	2020-04-21	Europe	United Kingdom	England		Europe	United Kingdom	England	genome	29782	Human	?	?	B.1.1	GR	PHE South West Regional Laboratory, National Infection Service	Wellcome Sanger Institute for the COVID-19 Genomics UK Consortium	Stephanie Hutchings et al	https://www.gisaid.org	?	?	2020-07-14
England/BRIS-12E742/2020	ncov	EPI_ISL_488449	?	2020-04-21	Europe	United Kingdom	England		Europe	United Kingdom	England	genome	29782	Human	?	?	B.1.1	GR	PHE South West Regional Laboratory, National Infection Service	Wellcome Sanger Institute for the COVID-19 Genomics UK Consortium	Stephanie Hutchings et al	https://www.gisaid.org	?	?	2020-07-14
England/BRIS-1291B2/2020	ncov	EPI_ISL_458775	?	2020-04-19	Europe	United Kingdom	England		Europe	United Kingdom	England	genome	29782	Human	?	?	B.1.1	GR	PHE South West Regional Laboratory, National Infection Service	Wellcome Sanger Institute for the COVID-19 Genomics UK Consortium	Stephanie Hutchings et al	https://www.gisaid.org	?	?	2020-06-04
England/BRIS-12714B/2020	ncov	EPI_ISL_469701	?	2020-04-23	Europe	United Kingdom	England		Europe	United Kingdom	England	genome	29782	Human	?	?	B.1.1	GR	PHE South West Regional Laboratory, National Infection Service	Wellcome Sanger Institute for the COVID-19 Genomics UK Consortium	Stephanie Hutchings et al	https://www.gisaid.org	?	?	2020-06-18
Romania/Bucuresti-12547/2020	ncov	EPI_ISL_468150	?	2020	Europe	Romania	Bucharest		Europe	Romania	Bucharest	genome	29871	Human	32	Female	B.1.1	GR	[Romania, Bucharest] National Institute for Infectious Diseases ‚ÄúProf. Dr. Matei Bal»ô‚Äù	[Romania, Bucharest] National Institute for Infectious Diseases ‚ÄúProf. Dr. Matei Bal»ô‚Äù	Leontina Banica et al	https://www.gisaid.org	?	?	2020-06-16
England/LOND-D5848/2020	ncov	EPI_ISL_449729	?	2020-04-17	Europe	United Kingdom	England		Europe	United Kingdom	England	genome	29903	Human	?	?	B.1.1	GR	University College London, Great Ormond Street Hospital for Children NHS Foundation Trust, Imperial College Healthcare NHS Trust	COVID-19 Genomics UK (COG-UK) Consortium	Sergi Castellano et al	https://www.gisaid.org	Preliminary analysis of SARS-CoV-2 importation & establishment of UK transmission lineages	https://virological.org/t/preliminary-analysis-of-sars-cov-2-importation-establishment-of-uk-transmission-lineages/507	2020-05-19
Romania/Bucuresti-15503/2020	ncov	EPI_ISL_468155	?	2020	Europe	Romania	Bucharest		Europe	Romania	Bucharest	genome	29857	Human	58	Female	B.1.1	GR	[Romania, Bucharest] National Institute for Infectious Diseases ‚ÄúProf. Dr. Matei Bal»ô‚Äù	[Romania, Bucharest] National Institute for Infectious Diseases ‚ÄúProf. Dr. Matei Bal»ô‚Äù	Leontina Banica et al	https://www.gisaid.org	?	?	2020-06-16
Romania/Bucuresti-14545/2020	ncov	EPI_ISL_468153	?	2020	Europe	Romania	Bucharest		Europe	Romania	Bucharest	genome	29891	Human	58	Male	B.1.1	GR	[Romania, Bucharest] National Institute for Infectious Diseases ‚ÄúProf. Dr. Matei Bal»ô‚Äù	[Romania, Bucharest] National Institute for Infectious Diseases ‚ÄúProf. Dr. Matei Bal»ô‚Äù	Leontina Banica et al	https://www.gisaid.org	?	?	2020-06-16
Romania/Bucuresti-14251/2020	ncov	EPI_ISL_468152	?	2020	Europe	Romania	Bucharest		Europe	Romania	Bucharest	genome	29820	Human	62	Female	B.1.1	GR	[Romania, Bucharest] National Institute for Infectious Diseases ‚ÄúProf. Dr. Matei Bal»ô‚Äù	[Romania, Bucharest] National Institute for Infectious Diseases ‚ÄúProf. Dr. Matei Bal»ô‚Äù	Leontina Banica et al	https://www.gisaid.org	?	?	2020-06-16
Romania/Bucuresti-13907/2020	ncov	EPI_ISL_468151	?	2020	Europe	Romania	Bucharest		Europe	Romania	Bucharest	genome	29871	Human	65	Male	B.1.1	GR	[Romania, Bucharest] National Institute for Infectious Diseases ‚ÄúProf. Dr. Matei Bal»ô‚Äù	[Romania, Bucharest] National Institute for Infectious Diseases ‚ÄúProf. Dr. Matei Bal»ô‚Äù	Leontina Banica et al	https://www.gisaid.org	?	?	2020-06-16
Romania/Bucuresti-14658/2020	ncov	EPI_ISL_468154	?	2020	Europe	Romania	Bucharest		Europe	Romania	Bucharest	genome	29865	Human	57	Male	B.1.1	GR	[Romania, Bucharest] National Institute for Infectious Diseases ‚ÄúProf. Dr. Matei Bal»ô‚Äù	[Romania, Bucharest] National Institute for Infectious Diseases ‚ÄúProf. Dr. Matei Bal»ô‚Äù	Leontina Banica et al	https://www.gisaid.org	?	?	2020-06-16
England/CAMB-75AF9/2020	ncov	EPI_ISL_438319	?	2020-03-29	Europe	United Kingdom	England		Europe	United Kingdom	England	genome	29812	Human	?	?	B.1.1	GR	Department of Pathology, University of Cambridge	Wellcome Sanger Institute for the COVID-19 Genomics UK Consortium	Luke W Meredith et al	https://www.gisaid.org	Preliminary analysis of SARS-CoV-2 importation & establishment of UK transmission lineages	https://virological.org/t/preliminary-analysis-of-sars-cov-2-importation-establishment-of-uk-transmission-lineages/507	2020-05-12
England/CAMB-7B64A/2020	ncov	EPI_ISL_441122	?	2020-04-03	Europe	United Kingdom	England		Europe	United Kingdom	England	genome	29782	Human	?	?	B.1.1	GR	Department of Pathology, University of Cambridge	Wellcome Sanger Institute for the COVID-19 Genomics UK Consortium	Luke W Meredith et al	https://www.gisaid.org	Preliminary analysis of SARS-CoV-2 importation & establishment of UK transmission lineages	https://virological.org/t/preliminary-analysis-of-sars-cov-2-importation-establishment-of-uk-transmission-lineages/507	2020-05-12
England/CAMB-7A5B7/2020	ncov	EPI_ISL_441101	?	2020-04-02	Europe	United Kingdom	England		Europe	United Kingdom	England	genome	29782	Human	?	?	B.1.1	GR	Department of Pathology, University of Cambridge	Wellcome Sanger Institute for the COVID-19 Genomics UK Consortium	Luke W Meredith et al	https://www.gisaid.org	Preliminary analysis of SARS-CoV-2 importation & establishment of UK transmission lineages	https://virological.org/t/preliminary-analysis-of-sars-cov-2-importation-establishment-of-uk-transmission-lineages/507	2020-05-12
England/NORW-E8E40/2020	ncov	EPI_ISL_461812	?	2020-04-28	Europe	United Kingdom	England		Europe	United Kingdom	England	genome	29898	Human	?	?	B.1.1	GR	Quadram Institute Bioscience	COVID-19 Genomics UK (COG-UK) Consortium	Dave J. Baker et al	https://www.gisaid.org	?	?	2020-06-06
England/NORT-283E90/2020	ncov	EPI_ISL_488808	?	2020-04-04	Europe	United Kingdom	England		Europe	United Kingdom	England	genome	29779	Human	?	?	B.1.1	GR	NU-OMICS DNA Sequencing research facility, Northumbria University	Wellcome Sanger Institute for the COVID-19 Genomics UK Consortium	Chris Duncan et al	https://www.gisaid.org	?	?	2020-07-14
England/OXON-AE198/2020	ncov	EPI_ISL_448669	?	2020	Europe	United Kingdom	England		Europe	United Kingdom	England	genome	29900	Human	?	?	B.1.1	GR	Oxford Viromics, NDM, University of Oxford	Oxford University Hospitals	Basingstoke and North Hampshire Hospital	COVID-19 Genomics UK (COG-UK) Consortium	Tanya Golubchik et al	https://www.gisaid.org	Preliminary analysis of SARS-CoV-2 importation & establishment of UK transmission lineages	https://virological.org/t/preliminary-analysis-of-sars-cov-2-importation-establishment-of-uk-transmission-lineages/507	2020-05-19
Australia/VIC742/2020	ncov	EPI_ISL_427020	?	2020-03-29	Oceania	Australia	Victoria		Oceania	Australia	Victoria	genome	29897	Human	63	Male	B.1.1	GR	Victorian Infectious Diseases Reference Laboratory (VIDRL)	Microbiological Diagnostic Unit Public Health Laboratory and Victorian Infectious Diseases Reference Laboratory, Doherty Institute	Caly L. et al	https://www.gisaid.org	Tracking the COVID-19 pandemic in Australia using genomics	https://dx.doi.org/10.1101/2020.05.12.20099929	2020-04-17
England/NOTT-110813/2020	ncov	EPI_ISL_441863	?	2020-04-28	Europe	United Kingdom	England		Europe	United Kingdom	England	genome	29897	Human	?	?	B.1.1	GR	Queens Medical Centre, Clinical Microbiology Department / DeepSeq Nottingham	COVID-19 Genomics UK (COG-UK) Consortium	Gemma Clark et al	https://www.gisaid.org	Preliminary analysis of SARS-CoV-2 importation & establishment of UK transmission lineages	https://virological.org/t/preliminary-analysis-of-sars-cov-2-importation-establishment-of-uk-transmission-lineages/507	2020-05-12
NorthernIreland/NIRE-FB6CA/2020	ncov	EPI_ISL_448965	?	2020-03-28	Europe	United Kingdom	Northern Ireland		Europe	United Kingdom	Northern Ireland	genome	29865	Human	?	?	B.1.1	GR	Regional Virus Laboratory, Belfast Health and Social Care Trust	COVID-19 Genomics UK (COG-UK) Consortium	Conall McCaughey et al	https://www.gisaid.org	Preliminary analysis of SARS-CoV-2 importation & establishment of UK transmission lineages	https://virological.org/t/preliminary-analysis-of-sars-cov-2-importation-establishment-of-uk-transmission-lineages/507	2020-05-19
England/20189148201/2020	ncov	EPI_ISL_465549	?	2020-05-01	Europe	United Kingdom	England		Europe	United Kingdom	England	genome	29900	Human	82	Female	B.1.1	GR	Respiratory Virus Unit, Microbiology Services Colindale, Public Health England	Respiratory Virus Unit, Microbiology Services Colindale, Public Health England	PHE Covid Sequencing Team et al	https://www.gisaid.org	?	?	2020-06-11
Brazil/PE-IAM238/2020	ncov	EPI_ISL_500475	?	2020-04-09	South America	Brazil	Pernambuco	Recife	South America	Brazil	Pernambuco	genome	29850	Human	?	?	B.1.1	GR	LACEN/PE	WallauLab, Aggeu Magalhaes Institute	Marcelo Henrique dos Santos Paiva et al	https://www.gisaid.org	?	?	2020-07-28
UnitedArabEmirates/L9768/2020	ncov	EPI_ISL_435143	?	2020-03-18	Asia	United Arab Emirates	United Arab Emirates		Asia	United Arab Emirates	United Arab Emirates	genome	29897	Human	19	Male	B.1.1	GR	Mohammed Bin Rashid University of Medicine and Health Sciences	Al Jalila Genomics Center	Ahmad Abou Tayoun et al	https://www.gisaid.org	Genomic surveillance and phylogenetic analysis reveal multiple introductions of SARS-CoV-2 into a global travel hub in the Middle East	https://dx.doi.org/10.1101/2020.05.06.080606	2020-05-03
Bangladesh/CHRF_0003/2020	ncov	EPI_ISL_468071	?	2020-04-17	Asia	Bangladesh	Dhaka		Asia	Bangladesh	Dhaka	genome	29871	Human	59	Male	B.1.1.25	O	Child Health Research Foundation	Child Health Research Foundation	Senjuti Saha et al	https://www.gisaid.org	?	?	2020-06-16
England/20132096304/2020	ncov	EPI_ISL_423830	?	2020-03-23	Europe	United Kingdom	England		Europe	United Kingdom	England	genome	29903	Human	26	Female	B.1.1	GR	Respiratory Virus Unit, Microbiology Services Colindale, Public Health England	Respiratory Virus Unit, Microbiology Services Colindale, Public Health England	Monica Galiano et al	https://www.gisaid.org	Preliminary analysis of SARS-CoV-2 importation & establishment of UK transmission lineages	https://virological.org/t/preliminary-analysis-of-sars-cov-2-importation-establishment-of-uk-transmission-lineages/507	2020-04-12
USA/WA-UW-1586/2020	ncov	EPI_ISL_423013	?	2020-03-19	North America	USA	Washington		North America	USA	Washington	genome	29866	Human	?	?	B.1.1	GR	UW Virology Lab	UW Virology Lab	Pavitra Roychoudhury et al	https://www.gisaid.org	?	?	2020-04-12
Russia/Sverdlovsk-86704/2020	ncov	EPI_ISL_428922	?	2020-03-30	Europe	Russia	Sverdlovsk Region		Europe	Russia	Sverdlovsk Region	genome	29903	Human	60	Female	B.1.1	GR	State Research Center of Virology and Biotechnology VECTOR, Department of Collection of Microorganisms	State Research Center of Virology and Biotechnology VECTOR, Department of Collection of Microorganisms	Sergey A. Bodnev et al	https://www.gisaid.org	?	?	2020-04-22
Australia/VIC561/2020	ncov	EPI_ISL_426822	?	2020-03-25	Oceania	Australia	Victoria		Oceania	Australia	Victoria	genome	29903	Human	62	Female	B.1.1	GR	Victorian Infectious Diseases Reference Laboratory (VIDRL)	Microbiological Diagnostic Unit Public Health Laboratory and Victorian Infectious Diseases Reference Laboratory, Doherty Institute	Caly L. et al	https://www.gisaid.org	Tracking the COVID-19 pandemic in Australia using genomics	https://dx.doi.org/10.1101/2020.05.12.20099929	2020-04-17
Australia/SAP221/2020	ncov	EPI_ISL_468026	?	2020-03-26	Oceania	Australia	South Australia		Oceania	Australia	South Australia	genome	29903	Human	?	?	B.1.1	GR	SA Pathology	SA Pathology	Lex Leong et al	https://www.gisaid.org	?	?	2020-06-16
Australia/VIC438/2020	ncov	EPI_ISL_426735	?	2020-03-26	Oceania	Australia	Victoria		Oceania	Australia	Victoria	genome	29900	Human	38	Female	B.1.1	GR	Victorian Infectious Diseases Reference Laboratory (VIDRL)	Microbiological Diagnostic Unit Public Health Laboratory and Victorian Infectious Diseases Reference Laboratory, Doherty Institute	Caly L. et al	https://www.gisaid.org	Tracking the COVID-19 pandemic in Australia using genomics	https://dx.doi.org/10.1101/2020.05.12.20099929	2020-04-17
Sweden/20-14178/2020	ncov	EPI_ISL_475513	?	2020-04-30	Europe	Sweden	Stockholm		Europe	Sweden	Stockholm	genome	29903	Human	36	Male	B.1.1	GR	Huddinge VC	The Public Health Agency of Sweden	Oskar Karlsson Lindsjo et al	https://www.gisaid.org	?	?	2020-06-23
Australia/SAP204/2020	ncov	EPI_ISL_468013	?	2020-03-29	Oceania	Australia	South Australia		Oceania	Australia	South Australia	genome	29899	Human	?	?	B.1.1	GR	SA Pathology	SA Pathology	Lex Leong et al	https://www.gisaid.org	?	?	2020-06-16
Luxembourg/LNS7640155/2020	ncov	EPI_ISL_429736	?	2020-03-29	Europe	Luxembourg	Luxembourg		Europe	Luxembourg	Luxembourg	genome	29819	Human	87	Female	B.1.1.15	GR	Laboratoire National de Sante, Microbiology, Virology	Laboratoire National de Sante, Microbiology, Epidemiology and Microbial Genomics	Anke Wienecke-Baldacchino et al	https://www.gisaid.org	?	?	2020-04-24
Luxembourg/LNS7357097/2020	ncov	EPI_ISL_429779	?	2020-03-26	Europe	Luxembourg	Luxembourg		Europe	Luxembourg	Luxembourg	genome	29841	Human	94	Female	B.1.1.15	GR	Laboratoire National de Sante, Microbiology, Virology	Laboratoire National de Sante, Microbiology, Epidemiology and Microbial Genomics	Anke Wienecke-Baldacchino et al	https://www.gisaid.org	?	?	2020-04-24
Luxembourg/LNS8167314/2020	ncov	EPI_ISL_429758	?	2020-03-24	Europe	Luxembourg	Luxembourg		Europe	Luxembourg	Luxembourg	genome	29847	Human	93	Male	B.1.1	GR	Laboratoire National de Sante, Microbiology, Virology	Laboratoire National de Sante, Microbiology, Epidemiology and Microbial Genomics	Anke Wienecke-Baldacchino et al	https://www.gisaid.org	?	?	2020-04-24
Luxembourg/LNS3652733/2020	ncov	EPI_ISL_429706	?	2020-04-09	Europe	Luxembourg	Luxembourg		Europe	Luxembourg	Luxembourg	genome	29827	Human	98	Female	B.1.1	GR	Laboratoire National de Sante, Microbiology, Virology	Laboratoire National de Sante, Microbiology, Epidemiology and Microbial Genomics	Anke Wienecke-Baldacchino et al	https://www.gisaid.org	?	?	2020-04-24
Luxembourg/LNS9272998/2020	ncov	EPI_ISL_434512	?	2020-04-17	Europe	Luxembourg	Luxembourg		Europe	Luxembourg	Luxembourg	genome	29838	Human	98	Female	B.1.1.15	GR	Laboratoire National de Sante, Microbiology, Virology	Laboratoire National de Sante, Microbiology, Epidemiology and Microbial Genomics	Anke Wienecke-Baldacchino et al	https://www.gisaid.org	?	?	2020-04-29
Luxembourg/LNS0001029/2020	ncov	EPI_ISL_445064	?	2020-04-28	Europe	Luxembourg	Luxembourg		Europe	Luxembourg	Luxembourg	genome	29873	Human	53	Female	B.1.1.15	GR	Laboratoire National de Sante, Microbiology, Virology	Laboratoire National de Sante, Microbiology, Epidemiology and Microbial Genomics	Anke Wienecke-Baldacchino et al	https://www.gisaid.org	?	?	2020-05-14
Luxembourg/LNS0361493/2020	ncov	EPI_ISL_434496	?	2020-04-10	Europe	Luxembourg	Luxembourg		Europe	Luxembourg	Luxembourg	genome	29855	Human	94	Female	B.1.1.15	GR	Laboratoire National de Sante, Microbiology, Virology	Laboratoire National de Sante, Microbiology, Epidemiology and Microbial Genomics	Anke Wienecke-Baldacchino et al	https://www.gisaid.org	?	?	2020-04-29
USA/CA-CZB-1822/2020	ncov	EPI_ISL_486138	?	2020-04-23	North America	USA	California	Orange County CA	North America	USA	California	genome	29806	Human	?	?	B.1.1	GR	Orange County Public Health Laboratory	Chan-Zuckerberg Biohub	CZB Cliahub Consortium et al	https://www.gisaid.org	?	?	2020-07-10
Luxembourg/LNS3989293/2020	ncov	EPI_ISL_429749	?	2020-03-24	Europe	Luxembourg	Luxembourg		Europe	Luxembourg	Luxembourg	genome	29836	Human	33	Male	B.1.1.15	GR	Laboratoire National de Sante, Microbiology, Virology	Laboratoire National de Sante, Microbiology, Epidemiology and Microbial Genomics	Anke Wienecke-Baldacchino et al	https://www.gisaid.org	?	?	2020-04-24
England/CAMB-790F3/2020	ncov	EPI_ISL_441207	?	2020-04-04	Europe	United Kingdom	England		Europe	United Kingdom	England	genome	29782	Human	?	?	B.1.1	GR	Department of Pathology, University of Cambridge	Wellcome Sanger Institute for the COVID-19 Genomics UK Consortium	Luke W Meredith et al	https://www.gisaid.org	Preliminary analysis of SARS-CoV-2 importation & establishment of UK transmission lineages	https://virological.org/t/preliminary-analysis-of-sars-cov-2-importation-establishment-of-uk-transmission-lineages/507	2020-05-12
Luxembourg/LNS1995247/2020	ncov	EPI_ISL_429718	?	2020-03-19	Europe	Luxembourg	Luxembourg		Europe	Luxembourg	Luxembourg	genome	29855	Human	30	Male	B.1.1	GR	Laboratoire National de Sante, Microbiology, Virology	Laboratoire National de Sante, Microbiology, Epidemiology and Microbial Genomics	Anke Wienecke-Baldacchino et al	https://www.gisaid.org	?	?	2020-04-24
England/BIRM-610FE/2020	ncov	EPI_ISL_477749	?	2020-04-23	Europe	United Kingdom	England		Europe	United Kingdom	England	genome	29782	Human	?	?	B.1.1	GR	University of Birmingham	COVID-19 Genomics UK (COG-UK) Consortium	Institute of Microbiology et al	https://www.gisaid.org	?	?	2020-06-30
Portugal/IGC3012/2020	ncov	EPI_ISL_491187	?	2020-05-20	Europe	Portugal	Lisbon	Massama	Europe	Portugal	Lisbon	genome	29782	Human	?	?	B.1.1.15	GR	Instituto Gulbenkian de Ci√™ncia	Instituto Gulbenkian de Ci√™ncia	Jo√£o Costa et al	https://www.gisaid.org	?	?	2020-07-16
Portugal/IGC4124/2020	ncov	EPI_ISL_491235	?	2020-06-02	Europe	Portugal	Lisbon	Amadora	Europe	Portugal	Lisbon	genome	29782	Human	?	?	B.1.1	GR	Instituto Gulbenkian de Ci√™ncia	Instituto Gulbenkian de Ci√™ncia	Joao Sobral et al	https://www.gisaid.org	?	?	2020-07-16
Portugal/IGC4391/2020	ncov	EPI_ISL_491244	?	2020-06-07	Europe	Portugal	Lisbon	Queluz	Europe	Portugal	Lisbon	genome	29782	Human	?	?	B.1.1.15	GR	Instituto Gulbenkian de Ci√™ncia	Instituto Gulbenkian de Ci√™ncia	Joao Sobral et al	https://www.gisaid.org	?	?	2020-07-16
Portugal/R1294/2020	ncov	EPI_ISL_491274	?	2020-06-14	Europe	Portugal	Lisbon	Algueir√£o-Mem Martins	Europe	Portugal	Lisbon	genome	29782	Human	?	?	B.1.1.15	GR	Instituto Gulbenkian de Ci√™ncia	Instituto Gulbenkian de Ci√™ncia	Susana Ladeiro et al	https://www.gisaid.org	?	?	2020-07-16
Portugal/IGC4467/2020	ncov	EPI_ISL_491254	?	2020-06-08	Europe	Portugal	Beja	Santa Clara de Louredo	Europe	Portugal	Beja	genome	29782	Human	?	?	B.1.1.15	GR	Instituto Gulbenkian de Ci√™ncia	Instituto Gulbenkian de Ci√™ncia	Joao Sobral et al	https://www.gisaid.org	?	?	2020-07-16
Portugal/IGC4238/2020	ncov	EPI_ISL_491239	?	2020-06-03	Europe	Portugal	Lisbon	Agualva	Europe	Portugal	Lisbon	genome	29782	Human	?	?	B.1.1.14	GR	Instituto Gulbenkian de Ci√™ncia	Instituto Gulbenkian de Ci√™ncia	Joao Sobral et al	https://www.gisaid.org	?	?	2020-07-16
Portugal/PT0263/2020	ncov	EPI_ISL_453977	?	2020-04-04	Europe	Portugal	Portugal		Europe	Portugal	Portugal	genome	29718	Human	?	?	B.1.1.15	GR	unknown	Instituto Nacional de Saude (INSA)	Borges et al et al	https://www.gisaid.org	?	?	2020-05-28
HongKong/HKU-200723-097/2020	ncov	EPI_ISL_497864	?	2020-03-18	Asia	Hong Kong	Hong Kong		Asia	Hong Kong	Hong Kong	genome	29782	Human	?	?	B.1.1.15	GR	Department of Microbiology, The University of Hong Kong	Department of Microbiology, The University of Hong Kong	Kelvin K.W. To et al	https://www.gisaid.org	?	?	2020-07-25
Wales/PHWC-36010/2020	ncov	EPI_ISL_474607	?	2020-04-27	Europe	United Kingdom	Wales		Europe	United Kingdom	Wales	genome	29900	Human	?	?	B.1.1.15	GR	Originating lab: Wales Specialist Virology Centre Sequencing lab: Pathogen Genomics Unit	COVID-19 Genomics UK (COG-UK) Consortium	Catherine Moore et al	https://www.gisaid.org	?	?	2020-06-23
Wales/PHWC-33769/2020	ncov	EPI_ISL_446744	?	2020-04-17	Europe	United Kingdom	Wales		Europe	United Kingdom	Wales	genome	29902	Human	?	?	B.1.1	GR	Wales Specialist Virology Centre	Public Health Wales Microbiology Cardiff	Catherine Moore et al	https://www.gisaid.org	Preliminary analysis of SARS-CoV-2 importation & establishment of UK transmission lineages	https://virological.org/t/preliminary-analysis-of-sars-cov-2-importation-establishment-of-uk-transmission-lineages/507	2020-05-16
Australia/NSW2239/2020	ncov	EPI_ISL_500681	?	2020-03-22	Oceania	Australia	New South Wales		Oceania	Australia	New South Wales	genome	29783	Human	28	Female	B.1.1	GR	Area of Virology, Serology and Virology Division (SAViD), New South Wales Health Pathology Randwick	Area of Virology, Serology and Virology Division (SAViD), New South Wales Health Pathology Randwick	Rawlinson et al	https://www.gisaid.org	?	?	2020-07-29
Australia/VIC1037/2020	ncov	EPI_ISL_430533	?	2020-04-03	Oceania	Australia	Victoria		Oceania	Australia	Victoria	genome	29903	Human	27	Male	B.1.1	GR	Victorian Infectious Diseases Reference Laboratory (VIDRL)	Microbiological Diagnostic Unit Public Health Laboratory and Victorian Infectious Diseases Reference Laboratory, The Peter Doherty Institute for Infection and Immunity	Caly L. et al	https://www.gisaid.org	Tracking the COVID-19 pandemic in Australia using genomics	https://dx.doi.org/10.1101/2020.05.12.20099929	2020-04-27
England/LOND-124C59B/2020	ncov	EPI_ISL_492845	?	2020-04-08	Europe	United Kingdom	England		Europe	United Kingdom	England	genome	29782	Human	?	?	B.1.1	GR	Royal Free Hospital / Health Services Laboratories	Wellcome Sanger Institute for the COVID-19 Genomics UK Consortium	Tanzina Haque et al	https://www.gisaid.org	?	?	2020-07-20
England/LOND-124C294/2020	ncov	EPI_ISL_492880	?	2020-04-09	Europe	United Kingdom	England		Europe	United Kingdom	England	genome	29782	Human	?	?	B.1.1	GR	Royal Free Hospital / Health Services Laboratories	Wellcome Sanger Institute for the COVID-19 Genomics UK Consortium	Tanzina Haque et al	https://www.gisaid.org	?	?	2020-07-20
England/LOND-124C5C8/2020	ncov	EPI_ISL_492868	?	2020-04-08	Europe	United Kingdom	England		Europe	United Kingdom	England	genome	29782	Human	?	?	B.1.1	GR	Royal Free Hospital / Health Services Laboratories	Wellcome Sanger Institute for the COVID-19 Genomics UK Consortium	Tanzina Haque et al	https://www.gisaid.org	?	?	2020-07-20
England/BRIS-185315B/2020	ncov	EPI_ISL_492309	?	2020-03-31	Europe	United Kingdom	England		Europe	United Kingdom	England	genome	29782	Human	?	?	B.1.1	GR	PHE South West Regional Laboratory, National Infection Service	Wellcome Sanger Institute for the COVID-19 Genomics UK Consortium	Stephanie Hutchings et al	https://www.gisaid.org	?	?	2020-07-20
England/PORT-2D0C8B/2020	ncov	EPI_ISL_475269	?	2020-04-24	Europe	United Kingdom	England		Europe	United Kingdom	England	genome	29903	Human	?	?	B.1.1	GR	Centre for Enzyme Innovation, University of Portsmouth / Translational Research Laboratory, Portsmouth Hospitals NHS Trust	COVID-19 Genomics UK (COG-UK) Consortium	Angela Beckett et al	https://www.gisaid.org	?	?	2020-06-23
England/BRIS-12F1DA/2020	ncov	EPI_ISL_488226	?	2020-04-13	Europe	United Kingdom	England		Europe	United Kingdom	England	genome	29777	Human	?	?	B.1.1	GR	PHE South West Regional Laboratory, National Infection Service	Wellcome Sanger Institute for the COVID-19 Genomics UK Consortium	Stephanie Hutchings et al	https://www.gisaid.org	?	?	2020-07-14
England/NORW-E88F7/2020	ncov	EPI_ISL_448249	?	2020-04-11	Europe	United Kingdom	England		Europe	United Kingdom	England	genome	29873	Human	?	?	B.1.1	GR	Quadram Institute Bioscience	COVID-19 Genomics UK (COG-UK) Consortium	Dave J. Baker et al	https://www.gisaid.org	Preliminary analysis of SARS-CoV-2 importation & establishment of UK transmission lineages	https://virological.org/t/preliminary-analysis-of-sars-cov-2-importation-establishment-of-uk-transmission-lineages/507	2020-05-19
England/BRIS-125B4F/2020	ncov	EPI_ISL_443916	?	2020-03-30	Europe	United Kingdom	England		Europe	United Kingdom	England	genome	29782	Human	?	?	B.1.1	GR	PHE South West Regional Laboratory, National Infection Service	Wellcome Sanger Institute for the COVID-19 Genomics UK Consortium	Stephanie Hutchings et al	https://www.gisaid.org	Preliminary analysis of SARS-CoV-2 importation & establishment of UK transmission lineages	https://virological.org/t/preliminary-analysis-of-sars-cov-2-importation-establishment-of-uk-transmission-lineages/507	2020-05-12
England/BRIS-126470/2020	ncov	EPI_ISL_459014	?	2020-04-10	Europe	United Kingdom	England		Europe	United Kingdom	England	genome	29782	Human	?	?	B.1.1	GR	PHE South West Regional Laboratory, National Infection Service	Wellcome Sanger Institute for the COVID-19 Genomics UK Consortium	Stephanie Hutchings et al	https://www.gisaid.org	?	?	2020-06-04
England/BRIS-1239CF/2020	ncov	EPI_ISL_442771	?	2020-04-07	Europe	United Kingdom	England		Europe	United Kingdom	England	genome	29782	Human	?	?	B.1.1	GR	PHE South West Regional Laboratory, National Infection Service	Wellcome Sanger Institute for the COVID-19 Genomics UK Consortium	Stephanie Hutchings et al	https://www.gisaid.org	Preliminary analysis of SARS-CoV-2 importation & establishment of UK transmission lineages	https://virological.org/t/preliminary-analysis-of-sars-cov-2-importation-establishment-of-uk-transmission-lineages/507	2020-05-12
England/BRIS-1287FD/2020	ncov	EPI_ISL_458755	?	2020-04-15	Europe	United Kingdom	England		Europe	United Kingdom	England	genome	29777	Human	?	?	B.1.1	GR	PHE South West Regional Laboratory, National Infection Service	Wellcome Sanger Institute for the COVID-19 Genomics UK Consortium	Stephanie Hutchings et al	https://www.gisaid.org	?	?	2020-06-04
England/BRIS-1239FC/2020	ncov	EPI_ISL_442729	?	2020-04-07	Europe	United Kingdom	England		Europe	United Kingdom	England	genome	29777	Human	?	?	B.1.1	GR	PHE South West Regional Laboratory, National Infection Service	Wellcome Sanger Institute for the COVID-19 Genomics UK Consortium	Stephanie Hutchings et al	https://www.gisaid.org	Preliminary analysis of SARS-CoV-2 importation & establishment of UK transmission lineages	https://virological.org/t/preliminary-analysis-of-sars-cov-2-importation-establishment-of-uk-transmission-lineages/507	2020-05-12
England/BRIS-123C8A/2020	ncov	EPI_ISL_442672	?	2020-04-07	Europe	United Kingdom	England		Europe	United Kingdom	England	genome	29782	Human	?	?	B.1.1	GR	PHE South West Regional Laboratory, National Infection Service	Wellcome Sanger Institute for the COVID-19 Genomics UK Consortium	Stephanie Hutchings et al	https://www.gisaid.org	Preliminary analysis of SARS-CoV-2 importation & establishment of UK transmission lineages	https://virological.org/t/preliminary-analysis-of-sars-cov-2-importation-establishment-of-uk-transmission-lineages/507	2020-05-12
England/BRIS-1260A9/2020	ncov	EPI_ISL_459061	?	2020-04-09	Europe	United Kingdom	England		Europe	United Kingdom	England	genome	29782	Human	?	?	B.1.1	GR	PHE South West Regional Laboratory, National Infection Service	Wellcome Sanger Institute for the COVID-19 Genomics UK Consortium	Stephanie Hutchings et al	https://www.gisaid.org	?	?	2020-06-04
England/CAMB-71B54/2020	ncov	EPI_ISL_439664	?	2020-03-30	Europe	United Kingdom	England		Europe	United Kingdom	England	genome	29782	Human	?	?	B.1.1	GR	Department of Pathology, University of Cambridge	Wellcome Sanger Institute for the COVID-19 Genomics UK Consortium	Luke W Meredith et al	https://www.gisaid.org	Preliminary analysis of SARS-CoV-2 importation & establishment of UK transmission lineages	https://virological.org/t/preliminary-analysis-of-sars-cov-2-importation-establishment-of-uk-transmission-lineages/507	2020-05-12
England/BRIS-12758B/2020	ncov	EPI_ISL_469577	?	2020-03-31	Europe	United Kingdom	England		Europe	United Kingdom	England	genome	29777	Human	?	?	B.1.1	GR	PHE South West Regional Laboratory, National Infection Service	Wellcome Sanger Institute for the COVID-19 Genomics UK Consortium	Stephanie Hutchings et al	https://www.gisaid.org	?	?	2020-06-18
England/BRIS-1234DD/2020	ncov	EPI_ISL_442759	?	2020-04-06	Europe	United Kingdom	England		Europe	United Kingdom	England	genome	29777	Human	?	?	B.1.1	GR	PHE South West Regional Laboratory, National Infection Service	Wellcome Sanger Institute for the COVID-19 Genomics UK Consortium	Stephanie Hutchings et al	https://www.gisaid.org	Preliminary analysis of SARS-CoV-2 importation & establishment of UK transmission lineages	https://virological.org/t/preliminary-analysis-of-sars-cov-2-importation-establishment-of-uk-transmission-lineages/507	2020-05-12
England/BRIS-1301C7/2020	ncov	EPI_ISL_492527	?	2020-04-11	Europe	United Kingdom	England		Europe	United Kingdom	England	genome	29782	Human	?	?	B.1.1	GR	PHE South West Regional Laboratory, National Infection Service	Wellcome Sanger Institute for the COVID-19 Genomics UK Consortium	Stephanie Hutchings et al	https://www.gisaid.org	?	?	2020-07-20
England/BRIS-12FE4C/2020	ncov	EPI_ISL_492513	?	2020-04-10	Europe	United Kingdom	England		Europe	United Kingdom	England	genome	29777	Human	?	?	B.1.1	GR	PHE South West Regional Laboratory, National Infection Service	Wellcome Sanger Institute for the COVID-19 Genomics UK Consortium	Stephanie Hutchings et al	https://www.gisaid.org	?	?	2020-07-20
England/20166069104/2020	ncov	EPI_ISL_466573	?	2020-04-16	Europe	United Kingdom	England		Europe	United Kingdom	England	genome	29903	Human	68	Female	B.1.1	GR	Respiratory Virus Unit, Microbiology Services Colindale, Public Health England	Respiratory Virus Unit, Microbiology Services Colindale, Public Health England	PHE Covid Sequencing Team et al	https://www.gisaid.org	?	?	2020-06-11
England/NORT-299B45/2020	ncov	EPI_ISL_492465	?	2020-04-27	Europe	United Kingdom	England		Europe	United Kingdom	England	genome	29782	Human	?	?	B.1.1	GR	NU-OMICS DNA Sequencing research facility, Northumbria University	Wellcome Sanger Institute for the COVID-19 Genomics UK Consortium	Chris Duncan et al	https://www.gisaid.org	?	?	2020-07-20
Australia/VIC377/2020	ncov	EPI_ISL_426684	?	2020-03-22	Oceania	Australia	Victoria		Oceania	Australia	Victoria	genome	29866	Human	56	Male	B.1.1	GR	Victorian Infectious Diseases Reference Laboratory (VIDRL)	Microbiological Diagnostic Unit Public Health Laboratory and Victorian Infectious Diseases Reference Laboratory, Doherty Institute	Caly L. et al	https://www.gisaid.org	Tracking the COVID-19 pandemic in Australia using genomics	https://dx.doi.org/10.1101/2020.05.12.20099929	2020-04-17
England/CAMB-1AEBF3/2020	ncov	EPI_ISL_448060	?	2020-05-04	Europe	United Kingdom	England		Europe	United Kingdom	England	genome	29903	Human	?	?	B.1.1	GR	Department of Pathology, University of Cambridge	COVID-19 Genomics UK (COG-UK) Consortium	Luke W Meredith et al	https://www.gisaid.org	Preliminary analysis of SARS-CoV-2 importation & establishment of UK transmission lineages	https://virological.org/t/preliminary-analysis-of-sars-cov-2-importation-establishment-of-uk-transmission-lineages/507	2020-05-19
Taiwan/CGMH-CGU-24/2020	ncov	EPI_ISL_444277	?	2020-03-20	Asia	Taiwan	Taiwan	Taoyuan	Asia	Taiwan	Taiwan	genome	29900	Human	?	Male	B.1.1	GR	Laboratory Medicine	Department of Laboratory Medicine, Lin-Kou Chang Gung Memorial Hospital, Taoyuan, Taiwan	Kuo-Chien Tsao et al	https://www.gisaid.org	?	?	2020-05-13
England/LCST-24D7080/2020	ncov	EPI_ISL_478359	?	2020-06-06	Europe	United Kingdom	England		Europe	United Kingdom	England	genome	29782	Human	?	?	B.1.1	GR	University Hospitals Of Leicester NHS Trust and DeepSeq Nottingham	COVID-19 Genomics UK (COG-UK) Consortium	Christopher Holmes et al	https://www.gisaid.org	?	?	2020-06-30
England/OXON-AD515/2020	ncov	EPI_ISL_448585	?	2020	Europe	United Kingdom	England		Europe	United Kingdom	England	genome	29903	Human	?	?	B.1.1	GR	Oxford Viromics, NDM, University of Oxford	Oxford University Hospitals	Basingstoke and North Hampshire Hospital	COVID-19 Genomics UK (COG-UK) Consortium	Tanya Golubchik et al	https://www.gisaid.org	Preliminary analysis of SARS-CoV-2 importation & establishment of UK transmission lineages	https://virological.org/t/preliminary-analysis-of-sars-cov-2-importation-establishment-of-uk-transmission-lineages/507	2020-05-19
England/OXON-AF9DB/2020	ncov	EPI_ISL_478792	?	2020-04-14	Europe	United Kingdom	England		Europe	United Kingdom	England	genome	29903	Human	?	?	B.1.1	GR	Oxford Viromics, NDM, University of Oxford	Oxford University Hospitals	Basingstoke and North Hampshire Hospital	COVID-19 Genomics UK (COG-UK) Consortium	Tanya Golubchik et al	https://www.gisaid.org	?	?	2020-06-30
Belgium/VGA-030672/2020	ncov	EPI_ISL_420328	?	2020-03-06	Europe	Belgium	Tongeren	Alken	Europe	Belgium	Tongeren	genome	29782	Human	46	Female	B.1.1	GR	KU Leuven, Clinical and Epidemiological Virology	KU Leuven, Clinical and Epidemiological Virology	Joan Marti-Carreras et al	https://www.gisaid.org	A phylodynamic workflow to rapidly gain insights into the dispersal history and dynamics of SARS-CoV-2 lineages	https://dx.doi.org/10.1101/2020.05.05.078758	2020-04-06
England/OXON-AFABA/2020	ncov	EPI_ISL_478802	?	2020-04-16	Europe	United Kingdom	England		Europe	United Kingdom	England	genome	29901	Human	?	?	B.1.1	GR	Oxford Viromics, NDM, University of Oxford	Oxford University Hospitals	Basingstoke and North Hampshire Hospital	COVID-19 Genomics UK (COG-UK) Consortium	Tanya Golubchik et al	https://www.gisaid.org	?	?	2020-06-30
England/OXON-AE1D4/2020	ncov	EPI_ISL_448671	?	2020	Europe	United Kingdom	England		Europe	United Kingdom	England	genome	29903	Human	?	?	B.1.1	GR	Oxford Viromics, NDM, University of Oxford	Oxford University Hospitals	Basingstoke and North Hampshire Hospital	COVID-19 Genomics UK (COG-UK) Consortium	Tanya Golubchik et al	https://www.gisaid.org	Preliminary analysis of SARS-CoV-2 importation & establishment of UK transmission lineages	https://virological.org/t/preliminary-analysis-of-sars-cov-2-importation-establishment-of-uk-transmission-lineages/507	2020-05-19
England/OXON-AE1B6/2020	ncov	EPI_ISL_448670	?	2020	Europe	United Kingdom	England		Europe	United Kingdom	England	genome	29903	Human	?	?	B.1.1	GR	Oxford Viromics, NDM, University of Oxford	Oxford University Hospitals	Basingstoke and North Hampshire Hospital	COVID-19 Genomics UK (COG-UK) Consortium	Tanya Golubchik et al	https://www.gisaid.org	Preliminary analysis of SARS-CoV-2 importation & establishment of UK transmission lineages	https://virological.org/t/preliminary-analysis-of-sars-cov-2-importation-establishment-of-uk-transmission-lineages/507	2020-05-19
England/OXON-AD67C/2020	ncov	EPI_ISL_448587	?	2020	Europe	United Kingdom	England		Europe	United Kingdom	England	genome	29903	Human	?	?	B.1.1	GR	Oxford Viromics, NDM, University of Oxford	Oxford University Hospitals	Basingstoke and North Hampshire Hospital	COVID-19 Genomics UK (COG-UK) Consortium	Tanya Golubchik et al	https://www.gisaid.org	Preliminary analysis of SARS-CoV-2 importation & establishment of UK transmission lineages	https://virological.org/t/preliminary-analysis-of-sars-cov-2-importation-establishment-of-uk-transmission-lineages/507	2020-05-19
England/OXON-ADC5C/2020	ncov	EPI_ISL_448625	?	2020	Europe	United Kingdom	England		Europe	United Kingdom	England	genome	29903	Human	?	?	B.1.1	GR	Oxford Viromics, NDM, University of Oxford	Oxford University Hospitals	Basingstoke and North Hampshire Hospital	COVID-19 Genomics UK (COG-UK) Consortium	Tanya Golubchik et al	https://www.gisaid.org	Preliminary analysis of SARS-CoV-2 importation & establishment of UK transmission lineages	https://virological.org/t/preliminary-analysis-of-sars-cov-2-importation-establishment-of-uk-transmission-lineages/507	2020-05-19
England/OXON-AF452/2020	ncov	EPI_ISL_478740	?	2020-04-13	Europe	United Kingdom	England		Europe	United Kingdom	England	genome	29874	Human	?	?	B.1.1	GR	Oxford Viromics, NDM, University of Oxford	Oxford University Hospitals	Basingstoke and North Hampshire Hospital	COVID-19 Genomics UK (COG-UK) Consortium	Tanya Golubchik et al	https://www.gisaid.org	?	?	2020-06-30
England/OXON-B1350/2020	ncov	EPI_ISL_479007	?	2020	Europe	United Kingdom	England		Europe	United Kingdom	England	genome	29903	Human	?	?	B.1.1	GR	Oxford Viromics, NDM, University of Oxford	Oxford University Hospitals	Basingstoke and North Hampshire Hospital	COVID-19 Genomics UK (COG-UK) Consortium	Tanya Golubchik et al	https://www.gisaid.org	?	?	2020-06-30
England/OXON-ADDB3/2020	ncov	EPI_ISL_448636	?	2020	Europe	United Kingdom	England		Europe	United Kingdom	England	genome	29903	Human	?	?	B.1.1	GR	Oxford Viromics, NDM, University of Oxford	Oxford University Hospitals	Basingstoke and North Hampshire Hospital	COVID-19 Genomics UK (COG-UK) Consortium	Tanya Golubchik et al	https://www.gisaid.org	Preliminary analysis of SARS-CoV-2 importation & establishment of UK transmission lineages	https://virological.org/t/preliminary-analysis-of-sars-cov-2-importation-establishment-of-uk-transmission-lineages/507	2020-05-19
England/OXON-AE857/2020	ncov	EPI_ISL_448727	?	2020	Europe	United Kingdom	England		Europe	United Kingdom	England	genome	29903	Human	?	?	B.1.1	GR	Oxford Viromics, NDM, University of Oxford	Oxford University Hospitals	Basingstoke and North Hampshire Hospital	COVID-19 Genomics UK (COG-UK) Consortium	Tanya Golubchik et al	https://www.gisaid.org	Preliminary analysis of SARS-CoV-2 importation & establishment of UK transmission lineages	https://virological.org/t/preliminary-analysis-of-sars-cov-2-importation-establishment-of-uk-transmission-lineages/507	2020-05-19
England/OXON-AE0F5/2020	ncov	EPI_ISL_448663	?	2020	Europe	United Kingdom	England		Europe	United Kingdom	England	genome	29903	Human	?	?	B.1.1	GR	Oxford Viromics, NDM, University of Oxford	Oxford University Hospitals	Basingstoke and North Hampshire Hospital	COVID-19 Genomics UK (COG-UK) Consortium	Tanya Golubchik et al	https://www.gisaid.org	Preliminary analysis of SARS-CoV-2 importation & establishment of UK transmission lineages	https://virological.org/t/preliminary-analysis-of-sars-cov-2-importation-establishment-of-uk-transmission-lineages/507	2020-05-19
England/OXON-AE699/2020	ncov	EPI_ISL_448710	?	2020	Europe	United Kingdom	England		Europe	United Kingdom	England	genome	29903	Human	?	?	B.1.1	GR	Oxford Viromics, NDM, University of Oxford	Oxford University Hospitals	Basingstoke and North Hampshire Hospital	COVID-19 Genomics UK (COG-UK) Consortium	Tanya Golubchik et al	https://www.gisaid.org	Preliminary analysis of SARS-CoV-2 importation & establishment of UK transmission lineages	https://virological.org/t/preliminary-analysis-of-sars-cov-2-importation-establishment-of-uk-transmission-lineages/507	2020-05-19
England/OXON-AEB03/2020	ncov	EPI_ISL_448756	?	2020	Europe	United Kingdom	England		Europe	United Kingdom	England	genome	29903	Human	?	?	B.1.1	GR	Oxford Viromics, NDM, University of Oxford	Oxford University Hospitals	Basingstoke and North Hampshire Hospital	COVID-19 Genomics UK (COG-UK) Consortium	Tanya Golubchik et al	https://www.gisaid.org	Preliminary analysis of SARS-CoV-2 importation & establishment of UK transmission lineages	https://virological.org/t/preliminary-analysis-of-sars-cov-2-importation-establishment-of-uk-transmission-lineages/507	2020-05-19
England/20142019004/2020	ncov	EPI_ISL_423442	?	2020-03-30	Europe	United Kingdom	England		Europe	United Kingdom	England	genome	29903	Human	73	Male	B.1.1	GR	Respiratory Virus Unit, Microbiology Services Colindale, Public Health England	Respiratory Virus Unit, Microbiology Services Colindale, Public Health England	Monica Galiano et al	https://www.gisaid.org	Preliminary analysis of SARS-CoV-2 importation & establishment of UK transmission lineages	https://virological.org/t/preliminary-analysis-of-sars-cov-2-importation-establishment-of-uk-transmission-lineages/507	2020-04-12
SaudiArabia/KAUST-Jeddah68/2020	ncov	EPI_ISL_437756	?	2020-04-01	Asia	Saudi Arabia	Jeddah		Asia	Saudi Arabia	Jeddah	genome	29903	Human	?	?	B.1.1	GR	Pathogen Genomics Lab King Abdullah University of Science and Technology(KAUST)	Pathogen Genomics Lab King Abdullah University of Science and Technology(KAUST)	Sharif Hala et al	https://www.gisaid.org	?	?	2020-05-11
Bangladesh/BCSIR-NILMRC_329/2020	ncov	EPI_ISL_498795	?	2020-06-03	Asia	Bangladesh	Mymensingh		Asia	Bangladesh	Mymensingh	genome	29779	Human	50	Female	B.1.1.25	GR	National Institute of Laboratory Medicine and Referral Center	Genomic Research Lab, BCSIR	Md. Murshed Hasan Sarkar et al	https://www.gisaid.org	?	?	2020-07-28
Bangladesh/BCSIR-NILMRC_004/2020	ncov	EPI_ISL_482701	?	2020-05-21	Asia	Bangladesh	Dhaka		Asia	Bangladesh	Dhaka	genome	29903	Human	?	Male	B.1.1.25	GR	National Institute of Laboratory Medicine and Referral Center	Genomic Research Lab, BCSIR	Abu Sayeed Mohammad Mahmud et al	https://www.gisaid.org	?	?	2020-07-05
Bangladesh/BCSIR-NILMRC_338/2020	ncov	EPI_ISL_498797	?	2020-07-15	Asia	Bangladesh	Rajshahi		Asia	Bangladesh	Rajshahi	genome	29903	Human	61	Male	B.1.1	GR	National Institute of Laboratory Medicine and Referral Center	Genomic Research Lab, BCSIR	Md. Murshed Hasan Sarkar et al	https://www.gisaid.org	?	?	2020-07-28
Bangladesh/BCSIR-NILMRC_275/2020	ncov	EPI_ISL_498811	?	2020-07-19	Asia	Bangladesh	Chattogram		Asia	Bangladesh	Chattogram	genome	29903	Human	54	Male	B.1.1	GR	National Institute of Laboratory Medicine and Referral Center	Genomic Research Lab, BCSIR	Abu Sayeed Mohammad Mahmud et al	https://www.gisaid.org	?	?	2020-07-28
Bangladesh/BCSIR-NILMRC_085/2020	ncov	EPI_ISL_466650	?	2020-06-01	Asia	Bangladesh	Dhaka		Asia	Bangladesh	Dhaka	genome	29870	Human	32	Female	B.1.1	GR	National Institute of Laboratory Medicine and Referral Center	Genomic Research Lab, BCSIR	Abu Sayeed Mohammad Mahmud et al	https://www.gisaid.org	?	?	2020-06-11
Bangladesh/CHRF_0012/2020	ncov	EPI_ISL_477125	?	2020-05-05	Asia	Bangladesh	Bangladesh		Asia	Bangladesh	Bangladesh	genome	29835	Human	?	Male	B.1.1.25	GR	Child Health Research Foundation	Child Health Research Foundation	Senjuti Saha et al	https://www.gisaid.org	?	?	2020-06-28
Bangladesh/CHRF_0018/2020	ncov	EPI_ISL_492029	?	2020-05-08	Asia	Bangladesh	Bangladesh		Asia	Bangladesh	Bangladesh	genome	29874	Human	?	Male	B.1.1	GR	Child Health Research Foundation	Child Health Research Foundation	Senjuti Saha et al	https://www.gisaid.org	?	?	2020-07-18
Bangladesh/BCSIR-NILMRC_323/2020	ncov	EPI_ISL_498791	?	2020-06-03	Asia	Bangladesh	Mymensingh		Asia	Bangladesh	Mymensingh	genome	29903	Human	54	Male	B.1.1.25	GR	National Institute of Laboratory Medicine and Referral Center	Genomic Research Lab, BCSIR	Md. Saddam Hossain et al	https://www.gisaid.org	?	?	2020-07-28
Bangladesh/CHRF_0008/2020	ncov	EPI_ISL_468076	?	2020-05-16	Asia	Bangladesh	Dhaka		Asia	Bangladesh	Dhaka	genome	29903	Human	6	Male	B.1.1.25	GR	Child Health Research Foundation	Child Health Research Foundation	Senjuti Saha et al	https://www.gisaid.org	?	?	2020-06-16
Bangladesh/BCSIR-NILMRC_306/2020	ncov	EPI_ISL_498786	?	2020-07-18	Asia	Bangladesh	Sylhet		Asia	Bangladesh	Sylhet	genome	29903	Human	23	Male	B.1.1	GR	National Institute of Laboratory Medicine and Referral Center	Genomic Research Lab, BCSIR	Md. Saddam Hossain et al	https://www.gisaid.org	?	?	2020-07-28
Australia/NSW2608/2020	ncov	EPI_ISL_500717	?	2020-07-25	Oceania	Australia	New South Wales		Oceania	Australia	New South Wales	genome	29783	Human	22	Male	B.1.1.25	GR	Area of Virology, Serology and Virology Division (SAViD), New South Wales Health Pathology Randwick	Area of Virology, Serology and Virology Division (SAViD), New South Wales Health Pathology Randwick	Rawlinson et al	https://www.gisaid.org	?	?	2020-07-29
Australia/VIC1806/2020	ncov	EPI_ISL_480632	?	2020-05-28	Oceania	Australia	Victoria		Oceania	Australia	Victoria	genome	29903	Human	19	Male	B.1.1.25	GR	Victorian Infectious Diseases Reference Laboratory (VIDRL)	VIDRL and MDU-PHL	Caly L. et al	https://www.gisaid.org	?	?	2020-07-02
Australia/VIC1623/2020	ncov	EPI_ISL_456530	?	2020-05-13	Oceania	Australia	Victoria		Oceania	Australia	Victoria	genome	29903	Human	?	Male	B.1.1.25	GR	Victorian Infectious Diseases Reference Laboratory (VIDRL)	Microbiological Diagnostic Unit Public Health Laboratory and Victorian Infectious Diseases Reference Laboratory, Doherty Institute	Caly L. et al	https://www.gisaid.org	?	?	2020-06-02
Australia/VIC1719/2020	ncov	EPI_ISL_456620	?	2020-05-19	Oceania	Australia	Victoria		Oceania	Australia	Victoria	genome	29903	Human	29	Female	B.1.1.25	GR	Victorian Infectious Diseases Reference Laboratory (VIDRL)	Microbiological Diagnostic Unit Public Health Laboratory and Victorian Infectious Diseases Reference Laboratory, Doherty Institute	Caly L. et al	https://www.gisaid.org	?	?	2020-06-02
Australia/VIC1678/2020	ncov	EPI_ISL_456580	?	2020-05-16	Oceania	Australia	Victoria		Oceania	Australia	Victoria	genome	29903	Human	29	Female	B.1.1.25	GR	Victorian Infectious Diseases Reference Laboratory (VIDRL)	Microbiological Diagnostic Unit Public Health Laboratory and Victorian Infectious Diseases Reference Laboratory, Doherty Institute	Caly L. et al	https://www.gisaid.org	?	?	2020-06-02
Australia/VIC1801/2020	ncov	EPI_ISL_480627	?	2020-05-28	Oceania	Australia	Victoria		Oceania	Australia	Victoria	genome	29903	Human	20	Male	B.1.1.25	GR	Victorian Infectious Diseases Reference Laboratory (VIDRL)	VIDRL and MDU-PHL	Caly L. et al	https://www.gisaid.org	?	?	2020-07-02
Australia/VIC1890/2020	ncov	EPI_ISL_480643	?	2020-05-30	Oceania	Australia	Victoria		Oceania	Australia	Victoria	genome	29903	Human	19	Male	B.1.1.25	GR	Victorian Infectious Diseases Reference Laboratory (VIDRL)	VIDRL and MDU-PHL	Caly L. et al	https://www.gisaid.org	?	?	2020-07-02
Australia/VIC1888/2020	ncov	EPI_ISL_480642	?	2020-05-30	Oceania	Australia	Victoria		Oceania	Australia	Victoria	genome	29903	Human	25	Male	B.1.1.25	GR	Victorian Infectious Diseases Reference Laboratory (VIDRL)	VIDRL and MDU-PHL	Caly L. et al	https://www.gisaid.org	?	?	2020-07-02
Australia/VIC1712/2020	ncov	EPI_ISL_456617	?	2020-05-19	Oceania	Australia	Victoria		Oceania	Australia	Victoria	genome	29903	Human	?	Female	B.1.1.25	GR	Victorian Infectious Diseases Reference Laboratory (VIDRL)	Microbiological Diagnostic Unit Public Health Laboratory and Victorian Infectious Diseases Reference Laboratory, Doherty Institute	Caly L. et al	https://www.gisaid.org	?	?	2020-06-02
Australia/VIC2132/2020	ncov	EPI_ISL_480730	?	2020-06-19	Oceania	Australia	Victoria		Oceania	Australia	Victoria	genome	29903	Human	47	Female	B.1.1.25	GR	Victorian Infectious Diseases Reference Laboratory (VIDRL)	VIDRL and MDU-PHL	Caly L. et al	https://www.gisaid.org	?	?	2020-07-02
Australia/VIC1805/2020	ncov	EPI_ISL_480631	?	2020-05-29	Oceania	Australia	Victoria		Oceania	Australia	Victoria	genome	29903	Human	48	Male	B.1.1.25	GR	Victorian Infectious Diseases Reference Laboratory (VIDRL)	VIDRL and MDU-PHL	Caly L. et al	https://www.gisaid.org	?	?	2020-07-02
Australia/VIC2159/2020	ncov	EPI_ISL_480762	?	2020-06-15	Oceania	Australia	Victoria		Oceania	Australia	Victoria	genome	29903	Human	22	Male	B.1.1.25	GR	Microbiological Diagnostic Unit - Public Health Laboratory (MDU-PHL)	MDU-PHL	Seemann T. et al	https://www.gisaid.org	?	?	2020-07-02
Australia/VIC1711/2020	ncov	EPI_ISL_456616	?	2020-05-19	Oceania	Australia	Victoria		Oceania	Australia	Victoria	genome	29903	Human	?	Male	B.1.1.25	GR	Victorian Infectious Diseases Reference Laboratory (VIDRL)	Microbiological Diagnostic Unit Public Health Laboratory and Victorian Infectious Diseases Reference Laboratory, Doherty Institute	Caly L. et al	https://www.gisaid.org	?	?	2020-06-02
Australia/VIC1718/2020	ncov	EPI_ISL_456619	?	2020-05-19	Oceania	Australia	Victoria		Oceania	Australia	Victoria	genome	29903	Human	?	Female	B.1.1.25	GR	Victorian Infectious Diseases Reference Laboratory (VIDRL)	Microbiological Diagnostic Unit Public Health Laboratory and Victorian Infectious Diseases Reference Laboratory, Doherty Institute	Caly L. et al	https://www.gisaid.org	?	?	2020-06-02
Australia/VIC2161/2020	ncov	EPI_ISL_480770	?	2020-06-17	Oceania	Australia	Victoria		Oceania	Australia	Victoria	genome	29903	Human	18	Male	B.1.1.25	GR	Microbiological Diagnostic Unit - Public Health Laboratory (MDU-PHL)	MDU-PHL	Seemann T. et al	https://www.gisaid.org	?	?	2020-07-02
Australia/VIC2154/2020	ncov	EPI_ISL_480763	?	2020-06-15	Oceania	Australia	Victoria		Oceania	Australia	Victoria	genome	29903	Human	59	Male	B.1.1.25	GR	Microbiological Diagnostic Unit - Public Health Laboratory (MDU-PHL)	MDU-PHL	Seemann T. et al	https://www.gisaid.org	?	?	2020-07-02
Australia/VIC2127/2020	ncov	EPI_ISL_480736	?	2020-06-19	Oceania	Australia	Victoria		Oceania	Australia	Victoria	genome	29903	Human	62	Female	B.1.1.25	GR	Victorian Infectious Diseases Reference Laboratory (VIDRL)	VIDRL and MDU-PHL	Caly L. et al	https://www.gisaid.org	?	?	2020-07-02
Australia/VIC2056/2020	ncov	EPI_ISL_480753	?	2020-06-13	Oceania	Australia	Victoria		Oceania	Australia	Victoria	genome	29903	Human	?	?	B.1.1.25	GR	Microbiological Diagnostic Unit - Public Health Laboratory (MDU-PHL)	MDU-PHL	Seemann T. et al	https://www.gisaid.org	?	?	2020-07-02
Australia/VIC2050/2020	ncov	EPI_ISL_480754	?	2020-06-13	Oceania	Australia	Victoria		Oceania	Australia	Victoria	genome	29903	Human	?	?	B.1.1.25	GR	Microbiological Diagnostic Unit - Public Health Laboratory (MDU-PHL)	MDU-PHL	Seemann T. et al	https://www.gisaid.org	?	?	2020-07-02
Australia/VIC2136/2020	ncov	EPI_ISL_480737	?	2020-06-20	Oceania	Australia	Victoria		Oceania	Australia	Victoria	genome	29903	Human	38	Male	B.1.1.25	GR	Victorian Infectious Diseases Reference Laboratory (VIDRL)	VIDRL and MDU-PHL	Caly L. et al	https://www.gisaid.org	?	?	2020-07-02
Australia/VIC2069/2020	ncov	EPI_ISL_480758	?	2020-06-14	Oceania	Australia	Victoria		Oceania	Australia	Victoria	genome	29903	Human	23	Female	B.1.1.25	GR	Microbiological Diagnostic Unit - Public Health Laboratory (MDU-PHL)	MDU-PHL	Seemann T. et al	https://www.gisaid.org	?	?	2020-07-02
Australia/VIC2121/2020	ncov	EPI_ISL_480725	?	2020-06-18	Oceania	Australia	Victoria		Oceania	Australia	Victoria	genome	29903	Human	44	Female	B.1.1.25	GR	Victorian Infectious Diseases Reference Laboratory (VIDRL)	VIDRL and MDU-PHL	Caly L. et al	https://www.gisaid.org	?	?	2020-07-02
Australia/ACT0086/2020	ncov	EPI_ISL_498544	?	2020-07	Oceania	Australia	Australia		Oceania	Australia	Australia	genome	29782	Human	?	?	B.1.1.25	GR	ACT Pathology	Schwessinger Lab	Ashley Jones et al	https://www.gisaid.org	?	?	2020-07-27
Australia/ACT0087/2020	ncov	EPI_ISL_498545	?	2020-07	Oceania	Australia	Australia		Oceania	Australia	Australia	genome	29782	Human	?	?	B.1.1.25	GR	ACT Pathology	Schwessinger Lab	Ashley Jones et al	https://www.gisaid.org	?	?	2020-07-27
Australia/ACT0089/2020	ncov	EPI_ISL_498547	?	2020-07	Oceania	Australia	Australia		Oceania	Australia	Australia	genome	29782	Human	?	?	B.1.1.25	GR	ACT Pathology	Schwessinger Lab	Ashley Jones et al	https://www.gisaid.org	?	?	2020-07-27
Australia/ACT0090/2020	ncov	EPI_ISL_498548	?	2020-07	Oceania	Australia	Australia		Oceania	Australia	Australia	genome	29782	Human	?	?	B.1.1.25	GR	ACT Pathology	Schwessinger Lab	Ashley Jones et al	https://www.gisaid.org	?	?	2020-07-27
Australia/ACT0088/2020	ncov	EPI_ISL_498546	?	2020-07	Oceania	Australia	Australia		Oceania	Australia	Australia	genome	29782	Human	?	?	B.1.1.25	GR	ACT Pathology	Schwessinger Lab	Ashley Jones et al	https://www.gisaid.org	?	?	2020-07-27
Australia/VIC2101/2020	ncov	EPI_ISL_480709	?	2020-06-15	Oceania	Australia	Victoria		Oceania	Australia	Victoria	genome	29903	Human	48	Male	B.1.1.25	GR	Victorian Infectious Diseases Reference Laboratory (VIDRL)	VIDRL and MDU-PHL	Caly L. et al	https://www.gisaid.org	?	?	2020-07-02
Australia/VIC2086/2020	ncov	EPI_ISL_480698	?	2020-06-13	Oceania	Australia	Victoria		Oceania	Australia	Victoria	genome	29903	Human	84	Male	B.1.1.25	GR	Victorian Infectious Diseases Reference Laboratory (VIDRL)	VIDRL and MDU-PHL	Caly L. et al	https://www.gisaid.org	?	?	2020-07-02
Australia/VIC2103/2020	ncov	EPI_ISL_480711	?	2020-06-15	Oceania	Australia	Victoria		Oceania	Australia	Victoria	genome	29903	Human	84	Male	B.1.1.25	GR	Victorian Infectious Diseases Reference Laboratory (VIDRL)	VIDRL and MDU-PHL	Caly L. et al	https://www.gisaid.org	?	?	2020-07-02
Australia/VIC2105/2020	ncov	EPI_ISL_480713	?	2020-06-15	Oceania	Australia	Victoria		Oceania	Australia	Victoria	genome	29903	Human	84	Male	B.1.1.25	GR	Victorian Infectious Diseases Reference Laboratory (VIDRL)	VIDRL and MDU-PHL	Caly L. et al	https://www.gisaid.org	?	?	2020-07-02
Australia/VIC2104/2020	ncov	EPI_ISL_480712	?	2020-06-15	Oceania	Australia	Victoria		Oceania	Australia	Victoria	genome	29903	Human	84	Male	B.1.1.25	GR	Victorian Infectious Diseases Reference Laboratory (VIDRL)	VIDRL and MDU-PHL	Caly L. et al	https://www.gisaid.org	?	?	2020-07-02
Australia/VIC2116/2020	ncov	EPI_ISL_480721	?	2020-06-15	Oceania	Australia	Victoria		Oceania	Australia	Victoria	genome	29903	Human	84	Male	B.1.1.25	GR	Victorian Infectious Diseases Reference Laboratory (VIDRL)	VIDRL and MDU-PHL	Caly L. et al	https://www.gisaid.org	?	?	2020-07-02
Australia/VIC2106/2020	ncov	EPI_ISL_480714	?	2020-06-15	Oceania	Australia	Victoria		Oceania	Australia	Victoria	genome	29903	Human	84	Male	B.1.1.25	GR	Victorian Infectious Diseases Reference Laboratory (VIDRL)	VIDRL and MDU-PHL	Caly L. et al	https://www.gisaid.org	?	?	2020-07-02
Australia/VIC2164/2020	ncov	EPI_ISL_480771	?	2020-06-19	Oceania	Australia	Victoria		Oceania	Australia	Victoria	genome	29903	Human	22	Female	B.1.1.25	GR	Microbiological Diagnostic Unit - Public Health Laboratory (MDU-PHL)	MDU-PHL	Seemann T. et al	https://www.gisaid.org	?	?	2020-07-02
Australia/VIC2166/2020	ncov	EPI_ISL_480773	?	2020-06-19	Oceania	Australia	Victoria		Oceania	Australia	Victoria	genome	29903	Human	24	Female	B.1.1.25	GR	Microbiological Diagnostic Unit - Public Health Laboratory (MDU-PHL)	MDU-PHL	Seemann T. et al	https://www.gisaid.org	?	?	2020-07-02
Australia/VIC2157/2020	ncov	EPI_ISL_480768	?	2020-06-15	Oceania	Australia	Victoria		Oceania	Australia	Victoria	genome	29903	Human	35	Female	B.1.1.25	GR	Microbiological Diagnostic Unit - Public Health Laboratory (MDU-PHL)	MDU-PHL	Seemann T. et al	https://www.gisaid.org	?	?	2020-07-02
Australia/VIC2165/2020	ncov	EPI_ISL_480772	?	2020-03-19	Oceania	Australia	Victoria		Oceania	Australia	Victoria	genome	29903	Human	25	Male	B.1.1.25	GR	Microbiological Diagnostic Unit - Public Health Laboratory (MDU-PHL)	MDU-PHL	Seemann T. et al	https://www.gisaid.org	?	?	2020-07-02
Australia/VIC2162/2020	ncov	EPI_ISL_480777	?	2020-06-18	Oceania	Australia	Victoria		Oceania	Australia	Victoria	genome	29903	Human	22	Female	B.1.1.25	GR	Microbiological Diagnostic Unit - Public Health Laboratory (MDU-PHL)	MDU-PHL	Seemann T. et al	https://www.gisaid.org	?	?	2020-07-02
Australia/VIC2134/2020	ncov	EPI_ISL_480732	?	2020-06-19	Oceania	Australia	Victoria		Oceania	Australia	Victoria	genome	29903	Human	?	?	B.1.1.25	GR	Victorian Infectious Diseases Reference Laboratory (VIDRL)	VIDRL and MDU-PHL	Caly L. et al	https://www.gisaid.org	?	?	2020-07-02
Australia/VIC2135/2020	ncov	EPI_ISL_480733	?	2020-06-19	Oceania	Australia	Victoria		Oceania	Australia	Victoria	genome	29903	Human	23	Female	B.1.1.25	GR	Victorian Infectious Diseases Reference Laboratory (VIDRL)	VIDRL and MDU-PHL	Caly L. et al	https://www.gisaid.org	?	?	2020-07-02
Australia/VIC2133/2020	ncov	EPI_ISL_480731	?	2020-06-19	Oceania	Australia	Victoria		Oceania	Australia	Victoria	genome	29903	Human	20	Female	B.1.1.25	GR	Victorian Infectious Diseases Reference Laboratory (VIDRL)	VIDRL and MDU-PHL	Caly L. et al	https://www.gisaid.org	?	?	2020-07-02
Australia/VIC2163/2020	ncov	EPI_ISL_480775	?	2020	Oceania	Australia	Victoria		Oceania	Australia	Victoria	genome	29799	Human	62	Female	B.1.1.25	GR	Microbiological Diagnostic Unit - Public Health Laboratory (MDU-PHL)	MDU-PHL	Seemann T. et al	https://www.gisaid.org	?	?	2020-07-02
Australia/VIC2029/2020	ncov	EPI_ISL_480657	?	2020-05-27	Oceania	Australia	Victoria		Oceania	Australia	Victoria	genome	29903	Human	26	?	B.1.1.25	GR	Victorian Infectious Diseases Reference Laboratory (VIDRL)	VIDRL and MDU-PHL	Caly L. et al	https://www.gisaid.org	?	?	2020-07-02
Australia/VIC2068/2020	ncov	EPI_ISL_480759	?	2020-06-13	Oceania	Australia	Victoria		Oceania	Australia	Victoria	genome	29903	Human	18	?	B.1.1.25	GR	Microbiological Diagnostic Unit - Public Health Laboratory (MDU-PHL)	MDU-PHL	Seemann T. et al	https://www.gisaid.org	?	?	2020-07-02
Australia/VIC2156/2020	ncov	EPI_ISL_480769	?	2020-06-16	Oceania	Australia	Victoria		Oceania	Australia	Victoria	genome	29912	Human	18	Male	B.1.1.25	GR	Microbiological Diagnostic Unit - Public Health Laboratory (MDU-PHL)	MDU-PHL	Seemann T. et al	https://www.gisaid.org	?	?	2020-07-02
Australia/VIC1891/2020	ncov	EPI_ISL_480641	?	2020-05-30	Oceania	Australia	Victoria		Oceania	Australia	Victoria	genome	29903	Human	23	Male	B.1.1.25	GR	Victorian Infectious Diseases Reference Laboratory (VIDRL)	VIDRL and MDU-PHL	Caly L. et al	https://www.gisaid.org	?	?	2020-07-02
Australia/VIC2158/2020	ncov	EPI_ISL_480761	?	2020-06-14	Oceania	Australia	Victoria		Oceania	Australia	Victoria	genome	29903	Human	22	Male	B.1.1.25	GR	Microbiological Diagnostic Unit - Public Health Laboratory (MDU-PHL)	MDU-PHL	Seemann T. et al	https://www.gisaid.org	?	?	2020-07-02
Australia/VIC2034/2020	ncov	EPI_ISL_480666	?	2020-06-05	Oceania	Australia	Victoria		Oceania	Australia	Victoria	genome	29823	Human	48	Male	B.1.1.25	GR	Victorian Infectious Diseases Reference Laboratory (VIDRL)	VIDRL and MDU-PHL	Caly L. et al	https://www.gisaid.org	?	?	2020-07-02
Australia/VIC2118/2020	ncov	EPI_ISL_480723	?	2020-06-17	Oceania	Australia	Victoria		Oceania	Australia	Victoria	genome	29903	Human	27	?	B.1.1.25	GR	Victorian Infectious Diseases Reference Laboratory (VIDRL)	VIDRL and MDU-PHL	Caly L. et al	https://www.gisaid.org	?	?	2020-07-02
Bangladesh/BCSIR-NILMRC_096/2020	ncov	EPI_ISL_469298	?	2020-05-23	Asia	Bangladesh	Rangpur		Asia	Bangladesh	Rangpur	genome	29903	Human	26	Male	B.1.1	GR	National Institute of Laboratory Medicine and Referral Center	Genomic Research Lab, BCSIR	Md. Murshed Hasan Sarkar et al	https://www.gisaid.org	?	?	2020-06-18
Bangladesh/BCSIR-NILMRC_105/2020	ncov	EPI_ISL_475757	?	2020-06-07	Asia	Bangladesh	Rangpur		Asia	Bangladesh	Rangpur	genome	29903	Human	20	Male	B.1.1.25	GR	National Institute of Laboratory Medicine and Referral Center	Genomic Research Lab, BCSIR	Barna Goswami et al	https://www.gisaid.org	?	?	2020-06-24
Bangladesh/BCSIR_NILMRC_008/2020	ncov	EPI_ISL_455459	?	2020-05-21	Asia	Bangladesh	Dhaka	Mirpur	Asia	Bangladesh	Dhaka	genome	29758	Human	51	Male	B.1.1	GR	National Institute of Laboratory Medicine and Referral Center	Genomic Research Lab, BCSIR	Abu Sayeed Mohammad Mahmud et al	https://www.gisaid.org	?	?	2020-05-30
Bangladesh/CHRF_0029/2020	ncov	EPI_ISL_477138	?	2020-06-17	Asia	Bangladesh	Bangladesh		Asia	Bangladesh	Bangladesh	genome	29848	Human	?	Female	B.1.1	GR	Child Health Research Foundation	Child Health Research Foundation	Senjuti Saha et al	https://www.gisaid.org	?	?	2020-06-28
Bangladesh/BCSIR-NILMRC_274/2020	ncov	EPI_ISL_498274	?	2020-07-19	Asia	Bangladesh	Chattogram	Brahmanbaria	Asia	Bangladesh	Chattogram	genome	29903	Human	20	Female	B.1.1	GR	National Institute of Laboratory Medicine and Referral Center	Genomic Research Lab, BCSIR	Tasnim Nafisa et al	https://www.gisaid.org	?	?	2020-07-27
Bangladesh/BCSIR-NILMRC_137/2020	ncov	EPI_ISL_480421	?	2020-06-18	Asia	Bangladesh	Dhaka	Mirpur	Asia	Bangladesh	Dhaka	genome	29903	Human	32	Male	B.1.1.25	GR	National Institute of Laboratory Medicine and Referral Center	Bangladesh Council of Scientific and Industrial Research	Md. Murshed Hasan Sarkar et al	https://www.gisaid.org	?	?	2020-07-02
Bangladesh/BCSIR-NILMRC_265/2020	ncov	EPI_ISL_498268	?	2020-07-19	Asia	Bangladesh	Chattogram		Asia	Bangladesh	Chattogram	genome	29903	Human	33	Female	B.1.1	GR	National Institute of Laboratory Medicine and Referral Center	Genomic Research Lab, BCSIR	Barna Goswami et al	https://www.gisaid.org	?	?	2020-07-27
Bangladesh/BCSIR-NILMRC_281/2020	ncov	EPI_ISL_498814	?	2020-07-21	Asia	Bangladesh	Chattogram		Asia	Bangladesh	Chattogram	genome	29903	Human	8	Female	B.1.1	GR	National Institute of Laboratory Medicine and Referral Center	Genomic Research Lab, BCSIR	Abu Sayeed Mohammad Mahmud et al	https://www.gisaid.org	?	?	2020-07-28
Bangladesh/BCSIR-NILMRC_066/2020	ncov	EPI_ISL_464164	?	2020-05-26	Asia	Bangladesh	Chattogram		Asia	Bangladesh	Chattogram	genome	29882	Human	52	Male	B.1.1	GR	National Institute of Laboratory Medicine and Referral Center	Genomic Research Lab, BCSIR	Tanjina Akhter Banu et al	https://www.gisaid.org	?	?	2020-06-11
Bangladesh/CHRF_0023/2020	ncov	EPI_ISL_477133	?	2020-06-12	Asia	Bangladesh	Bangladesh		Asia	Bangladesh	Bangladesh	genome	29836	Human	?	Female	B.1.1.25	GR	Child Health Research Foundation	Child Health Research Foundation	Senjuti Saha et al	https://www.gisaid.org	?	?	2020-06-28
Bangladesh/CHRF_0013/2020	ncov	EPI_ISL_477126	?	2020-05-09	Asia	Bangladesh	Bangladesh		Asia	Bangladesh	Bangladesh	genome	29836	Human	?	Male	B.1.1.25	GR	Child Health Research Foundation	Child Health Research Foundation	Senjuti Saha et al	https://www.gisaid.org	?	?	2020-06-28
Bangladesh/BCSIR-NILMRC_141/2020	ncov	EPI_ISL_480417	?	2020-06-18	Asia	Bangladesh	Dhaka		Asia	Bangladesh	Dhaka	genome	29903	Human	29	Female	B.1.1.25	GR	National Institute of Laboratory Medicine and Referral Center	Bangladesh Council of Scientific and Industrial Research	Md. Saddam Hossain et al	https://www.gisaid.org	?	?	2020-07-02
Bangladesh/CHRF_0009/2020	ncov	EPI_ISL_468077	?	2020-04-08	Asia	Bangladesh	Dhaka		Asia	Bangladesh	Dhaka	genome	29900	Human	65	Male	B.1.1.25	GR	Child Health Research Foundation	Child Health Research Foundation	Senjuti Saha et al	https://www.gisaid.org	?	?	2020-06-16
Bangladesh/BCSIR-NILMRC_226/2020	ncov	EPI_ISL_487366	?	2020-07-06	Asia	Bangladesh	Barishal		Asia	Bangladesh	Barishal	genome	29903	Human	54	Male	B.1.1.25	GR	National Institute of Laboratory Medicine and Referral Center	Genomic Research Lab, BCSIR	Shahina Akter et al	https://www.gisaid.org	?	?	2020-07-14
Bangladesh/BCSIR-NILMRC_196/2020	ncov	EPI_ISL_483636	?	2020-06-20	Asia	Bangladesh	Chattogram	Chandpur	Asia	Bangladesh	Chattogram	genome	29903	Human	82	Male	B.1.1.25	GR	National Institute of Laboratory Medicine and Referral Center	Genomic Research Lab, BCSIR	Tanjina Akhter Banu et al	https://www.gisaid.org	?	?	2020-07-08
Bangladesh/BCSIR-NILMRC_076/2020	ncov	EPI_ISL_466644	?	2020-06-01	Asia	Bangladesh	Dhaka	Uttara	Asia	Bangladesh	Dhaka	genome	29871	Human	38	Female	B.1.1.25	GR	National Institute of Laboratory Medicine and Referral Center	Genomic Research Lab, BCSIR	Abu Sayeed Mohammad Mahmud et al	https://www.gisaid.org	?	?	2020-06-11
Bangladesh/BCSIR-NILMRC_104/2020	ncov	EPI_ISL_475165	?	2020-06-07	Asia	Bangladesh	Rangpur		Asia	Bangladesh	Rangpur	genome	29903	Human	68	Male	B.1.1.25	GR	National Institute of Laboratory Medicine and Referral Center	Genomic Research Lab, BCSIR	Shahina Akter et al	https://www.gisaid.org	?	?	2020-06-23
Bangladesh/BCSIR-NILMRC_146/2020	ncov	EPI_ISL_480427	?	2020-06-18	Asia	Bangladesh	Dhaka	Tejgaon	Asia	Bangladesh	Dhaka	genome	29903	Human	55	Male	B.1.1.25	GR	National Institute of Laboratory Medicine and Referral Center	Bangladesh Council of Scientific and Industrial Research	Shahina Akter et al	https://www.gisaid.org	?	?	2020-07-02
Bangladesh/CHRF_0025/2020	ncov	EPI_ISL_477135	?	2020-06-14	Asia	Bangladesh	Bangladesh		Asia	Bangladesh	Bangladesh	genome	29836	Human	?	Male	B.1.1.25	GR	Child Health Research Foundation	Child Health Research Foundation	Senjuti Saha et al	https://www.gisaid.org	?	?	2020-06-28
Bangladesh/BCSIR-NILMRC_139/2020	ncov	EPI_ISL_480425	?	2020-06-18	Asia	Bangladesh	Dhaka	Jatrabari	Asia	Bangladesh	Dhaka	genome	29903	Human	37	Female	B.1.1	GR	National Institute of Laboratory Medicine and Referral Center	Bangladesh Council of Scientific and Industrial Research	Md. Murshed Hasan Sarkar et al	https://www.gisaid.org	?	?	2020-07-02
Bangladesh/BCSIR-NILMRC_135/2020	ncov	EPI_ISL_480420	?	2020-06-18	Asia	Bangladesh	Dhaka	Mirpur	Asia	Bangladesh	Dhaka	genome	29903	Human	25	Female	B.1.1.25	GR	National Institute of Laboratory Medicine and Referral Center	Bangladesh Council of Scientific and Industrial Research	Md. Murshed Hasan Sarkar et al	https://www.gisaid.org	?	?	2020-07-02
Bangladesh/BCSIR-NILMRC_102/2020	ncov	EPI_ISL_475171	?	2020-06-07	Asia	Bangladesh	Rangpur		Asia	Bangladesh	Rangpur	genome	29903	Human	29	Male	B.1.1.25	GR	National Institute of Laboratory Medicine and Referral Center	Genomic Research Lab, BCSIR	Abu Sayeed Mohammad Mahmud et al	https://www.gisaid.org	?	?	2020-06-23
Bangladesh/BCSIR-NILMRC_153/2020	ncov	EPI_ISL_480442	?	2020-06-18	Asia	Bangladesh	Rajshahi		Asia	Bangladesh	Rajshahi	genome	29903	Human	79	Female	B.1.1.25	GR	National Institute of Laboratory Medicine and Referral Center	Bangladesh Council of Scientific and Industrial Research	Barna Goswami et al	https://www.gisaid.org	?	?	2020-07-02
Bangladesh/BCSIR-NILMRC_208/2020	ncov	EPI_ISL_483690	?	2020-06-27	Asia	Bangladesh	Chattogram	Chandpur	Asia	Bangladesh	Chattogram	genome	29903	Human	26	Female	B.1.1.25	GR	National Institute of Laboratory Medicine and Referral Center	Genomic Research Lab, BCSIR	Md. Murshed Hasan Sarkar et al	https://www.gisaid.org	?	?	2020-07-08
Bangladesh/BCSIR-NILMRC_168/2020	ncov	EPI_ISL_480448	?	2020-06-18	Asia	Bangladesh	Rajshahi		Asia	Bangladesh	Rajshahi	genome	29903	Human	25	Male	B.1.1.25	GR	National Institute of Laboratory Medicine and Referral Center	Genomic Research Lab, BCSIR	Abu Sayeed Mohammad Mahmud et al	https://www.gisaid.org	?	?	2020-07-02
Bangladesh/BCSIR-NILMRC_219/2020	ncov	EPI_ISL_483707	?	2020-06-24	Asia	Bangladesh	Sylhet	Habiganj	Asia	Bangladesh	Sylhet	genome	29903	Human	44	Female	B.1.1.25	GR	National Institute of Laboratory Medicine and Referral Center	Genomic Research Lab, BCSIR	Abu Sayeed Mohammad Mahmud et al	https://www.gisaid.org	?	?	2020-07-08
Bangladesh/BCSIR-NILMRC_211/2020	ncov	EPI_ISL_483645	?	2020-06-14	Asia	Bangladesh	Sylhet	Habiganj	Asia	Bangladesh	Sylhet	genome	29903	Human	25	Male	B.1.1.25	GR	National Institute of Laboratory Medicine and Referral Center	Genomic Research Lab, BCSIR	Md. Saddam Hossain et al	https://www.gisaid.org	?	?	2020-07-08
Bangladesh/BCSIR-NILMRC_296/2020	ncov	EPI_ISL_498817	?	2020-07-18	Asia	Bangladesh	Sylhet		Asia	Bangladesh	Sylhet	genome	29903	Human	49	Female	B.1.1.25	GR	National Institute of Laboratory Medicine and Referral Center	Genomic Research Lab, BCSIR	Abu Sayeed Mohammad Mahmud et al	https://www.gisaid.org	?	?	2020-07-28
Bangladesh/BCSIR-NILMRC_328/2020	ncov	EPI_ISL_498794	?	2020-06-03	Asia	Bangladesh	Mymensingh		Asia	Bangladesh	Mymensingh	genome	29903	Human	57	Male	B.1.1.25	GR	National Institute of Laboratory Medicine and Referral Center	Genomic Research Lab, BCSIR	Md. Murshed Hasan Sarkar et al	https://www.gisaid.org	?	?	2020-07-28
Bangladesh/BCSIR-NILMRC_230/2020	ncov	EPI_ISL_487372	?	2020-07-06	Asia	Bangladesh	Barishal		Asia	Bangladesh	Barishal	genome	29903	Human	19	Male	B.1.1.25	GR	National Institute of Laboratory Medicine and Referral Center	Genomic Research Lab, BCSIR	Iffat Jahan et al	https://www.gisaid.org	?	?	2020-07-14
Bangladesh/BCSIR-NILMRC_081/2020	ncov	EPI_ISL_466694	?	2020-06-01	Asia	Bangladesh	Dhaka	Mirpur	Asia	Bangladesh	Dhaka	genome	29890	Human	46	Male	B.1.1.25	GR	National Institute of Laboratory Medicine and Referral Center	Genomic Research Lab, BCSIR	Abu Sayeed Mohammad Mahmud et al	https://www.gisaid.org	?	?	2020-06-11
Bangladesh/BCSIR-NILMRC_239/2020	ncov	EPI_ISL_487394	?	2020-07-06	Asia	Bangladesh	Barishal		Asia	Bangladesh	Barishal	genome	29903	Human	49	Male	B.1.1.25	GR	National Institute of Laboratory Medicine and Referral Center	Genomic Research Lab, BCSIR	Abu Sayeed Mohammad Mahmud et al	https://www.gisaid.org	?	?	2020-07-14
Bangladesh/BCSIR-NILMRC_195/2020	ncov	EPI_ISL_483641	?	2020-06-20	Asia	Bangladesh	Chattogram	Chandpur	Asia	Bangladesh	Chattogram	genome	29903	Human	50	Male	B.1.1.25	GR	National Institute of Laboratory Medicine and Referral Center	Genomic Research Lab, BCSIR	Barna Goswami et al	https://www.gisaid.org	?	?	2020-07-08
Bangladesh/BCSIR-NILMRC_315/2020	ncov	EPI_ISL_498788	?	2020-05-31	Asia	Bangladesh	Mymensingh		Asia	Bangladesh	Mymensingh	genome	29903	Human	32	Female	B.1.1.25	GR	National Institute of Laboratory Medicine and Referral Center	Genomic Research Lab, BCSIR	Md. Saddam Hossain et al	https://www.gisaid.org	?	?	2020-07-28
Bangladesh/BCSIR-NILMRC_318/2020	ncov	EPI_ISL_498789	?	2020-05-31	Asia	Bangladesh	Mymensingh		Asia	Bangladesh	Mymensingh	genome	29903	Human	38	Female	B.1.1.25	GR	National Institute of Laboratory Medicine and Referral Center	Genomic Research Lab, BCSIR	Md. Saddam Hossain et al	https://www.gisaid.org	?	?	2020-07-28
Bangladesh/BCSIR-NILMRC_015/2020	ncov	EPI_ISL_462096	?	2020-05-23	Asia	Bangladesh	Dhaka		Asia	Bangladesh	Dhaka	genome	29882	Human	27	Female	B.1.1.25	GR	National Institute of Laboratory Medicine and Referral Center	Genomic Research Lab, BCSIR	Abu Sayeed Mohammad Mahmud et al	https://www.gisaid.org	?	?	2020-06-07
Bangladesh/BCSIR-NILMRC_107/2020	ncov	EPI_ISL_475166	?	2020-06-07	Asia	Bangladesh	Rangpur		Asia	Bangladesh	Rangpur	genome	29903	Human	52	Female	B.1.1	GR	National Institute of Laboratory Medicine and Referral Center	Genomic Research Lab, BCSIR	Tanjina Akhter Banu et al	https://www.gisaid.org	?	?	2020-06-23
Bangladesh/BCSIR-NILMRC_150/2020	ncov	EPI_ISL_480439	?	2020-06-18	Asia	Bangladesh	Dhaka	Jatrabari	Asia	Bangladesh	Dhaka	genome	29903	Human	25	Male	B.1.1.25	GR	National Institute of Laboratory Medicine and Referral Center	Bangladesh Council of Scientific and Industrial Research	Tanjina Akhter Banu et al	https://www.gisaid.org	?	?	2020-07-02
Bangladesh/BCSIR-NILMRC_199/2020	ncov	EPI_ISL_483643	?	2020-06-20	Asia	Bangladesh	Chattogram	Chandpur	Asia	Bangladesh	Chattogram	genome	29903	Human	65	Male	B.1.1	GR	National Institute of Laboratory Medicine and Referral Center	Genomic Research Lab, BCSIR	Iffat Jahan et al	https://www.gisaid.org	?	?	2020-07-08
Bangladesh/BCSIR-NILMRC_231/2020	ncov	EPI_ISL_487373	?	2020-07-06	Asia	Bangladesh	Barishal		Asia	Bangladesh	Barishal	genome	29903	Human	21	Female	B.1.1.25	GR	National Institute of Laboratory Medicine and Referral Center	Genomic Research Lab, BCSIR	Iffat Jahan et al	https://www.gisaid.org	?	?	2020-07-14
Bangladesh/BCSIR-NILMRC_248/2020	ncov	EPI_ISL_490111	?	2020-07-07	Asia	Bangladesh	Khulna		Asia	Bangladesh	Khulna	genome	29903	Human	22	Male	B.1.1	GR	National Institute of Laboratory Medicine and Referral Center	Genomic Research Lab, BCSIR	Md. Murshed Hasan Sarkar et al	https://www.gisaid.org	?	?	2020-07-15
Bangladesh/BCSIR-NILMRC_238/2020	ncov	EPI_ISL_487393	?	2020-07-06	Asia	Bangladesh	Barishal		Asia	Bangladesh	Barishal	genome	29903	Human	33	Female	B.1.1.25	GR	National Institute of Laboratory Medicine and Referral Center	Genomic Research Lab, BCSIR	Abu Sayeed Mohammad Mahmud et al	https://www.gisaid.org	?	?	2020-07-14
Bangladesh/BCSIR-NILMRC_203/2020	ncov	EPI_ISL_483700	?	2020-06-20	Asia	Bangladesh	Chattogram	Chandpur	Asia	Bangladesh	Chattogram	genome	29903	Human	60	Male	B.1.1.25	GR	National Institute of Laboratory Medicine and Referral Center	Genomic Research Lab, BCSIR	Abu Sayeed Mohammad Mahmud et al	https://www.gisaid.org	?	?	2020-07-08
Bangladesh/CHRF_0031/2020	ncov	EPI_ISL_477140	?	2020-06-16	Asia	Bangladesh	Bangladesh		Asia	Bangladesh	Bangladesh	genome	29836	Human	?	Male	B.1.1.25	GR	Child Health Research Foundation	Child Health Research Foundation	Senjuti Saha et al	https://www.gisaid.org	?	?	2020-06-28
Bangladesh/BCSIR-NILMRC_341/2020	ncov	EPI_ISL_498802	?	2020-07-15	Asia	Bangladesh	Rajshahi		Asia	Bangladesh	Rajshahi	genome	29903	Human	55	Male	B.1.1.25	GR	National Institute of Laboratory Medicine and Referral Center	Genomic Research Lab, BCSIR	Md. Murshed Hasan Sarkar et al	https://www.gisaid.org	?	?	2020-07-28
Bangladesh/BCSIR-NILMRC_064/2020	ncov	EPI_ISL_464163	?	2020-05-31	Asia	Bangladesh	Narayanganj		Asia	Bangladesh	Narayanganj	genome	29864	Human	32	Male	B.1.1	GR	National Institute of Laboratory Medicine and Referral Center	Genomic Research Lab, BCSIR	Tanjina Akhter Banu et al	https://www.gisaid.org	?	?	2020-06-11
Bangladesh/BCSIR-NILMRC_322/2020	ncov	EPI_ISL_498790	?	2020-05-31	Asia	Bangladesh	Mymensingh		Asia	Bangladesh	Mymensingh	genome	29903	Human	50	Female	B.1.1.25	GR	National Institute of Laboratory Medicine and Referral Center	Genomic Research Lab, BCSIR	Md. Saddam Hossain et al	https://www.gisaid.org	?	?	2020-07-28
Bangladesh/BCSIR-NILMRC_053/2020	ncov	EPI_ISL_465163	?	2020-05-07	Asia	Bangladesh	Narayanganj		Asia	Bangladesh	Narayanganj	genome	29881	Human	30	Male	B.1.1.25	GR	National Institute of Laboratory Medicine and Referral Center	Genomic Research Lab, BCSIR	Iffat Jahan et al	https://www.gisaid.org	?	?	2020-06-11
Bangladesh/BCSIR-NILMRC_058/2020	ncov	EPI_ISL_466636	?	2020-05-10	Asia	Bangladesh	Narayanganj		Asia	Bangladesh	Narayanganj	genome	29903	Human	32	Male	B.1.1.25	GR	National Institute of Laboratory Medicine and Referral Center	Genomic Research Lab, BCSIR	Abu Sayeed Mohammad Mahmud et al	https://www.gisaid.org	?	?	2020-06-11
Bangladesh/BCSIR-NILMRC_059/2020	ncov	EPI_ISL_465164	?	2020-05-10	Asia	Bangladesh	Narayanganj		Asia	Bangladesh	Narayanganj	genome	29885	Human	45	Male	B.1.1.25	GR	National Institute of Laboratory Medicine and Referral Center	Genomic Research Lab, BCSIR	Iffat Jahan et al	https://www.gisaid.org	?	?	2020-06-11
Bangladesh/BCSIR-NILMRC_060/2020	ncov	EPI_ISL_464165	?	2020-05-10	Asia	Bangladesh	Narayanganj		Asia	Bangladesh	Narayanganj	genome	29898	Human	20	Male	B.1.1.25	GR	National Institute of Laboratory Medicine and Referral Center	Genomic Research Lab, BCSIR	Barna Goswami et al	https://www.gisaid.org	?	?	2020-06-11
Bangladesh/BCSIR-NILMRC_184/2020	ncov	EPI_ISL_483631	?	2020-06-20	Asia	Bangladesh	Rajshahi	Pabna	Asia	Bangladesh	Rajshahi	genome	29903	Human	28	Female	B.1.1	GR	National Institute of Laboratory Medicine and Referral Center	Genomic Research Lab, BCSIR	Md. Ahasan Habib et al	https://www.gisaid.org	?	?	2020-07-08
Bangladesh/BCSIR-NILMRC_218/2020	ncov	EPI_ISL_483705	?	2020-06-24	Asia	Bangladesh	Sylhet	Habiganj	Asia	Bangladesh	Sylhet	genome	29903	Human	67	Male	B.1.1	GR	National Institute of Laboratory Medicine and Referral Center	Genomic Research Lab, BCSIR	Abu Sayeed Mohammad Mahmud et al	https://www.gisaid.org	?	?	2020-07-08
Bangladesh/BCSIR-NILMRC_113/2020	ncov	EPI_ISL_475755	?	2020-06-07	Asia	Bangladesh	Rangpur		Asia	Bangladesh	Rangpur	genome	29903	Human	68	Male	B.1.1	GR	National Institute of Laboratory Medicine and Referral Center	Genomic Research Lab, BCSIR	Md. Murshed Hasan Sarkar et al	https://www.gisaid.org	?	?	2020-06-24
Bangladesh/BCSIR-NILMRC_062/2020	ncov	EPI_ISL_464166	?	2020-05-31	Asia	Bangladesh	Narayanganj		Asia	Bangladesh	Narayanganj	genome	29903	Human	39	Male	B.1.1	GR	National Institute of Laboratory Medicine and Referral Center	Genomic Research Lab, BCSIR	Barna Goswami et al	https://www.gisaid.org	?	?	2020-06-11
Bangladesh/BCSIR-NILMRC_056/2020	ncov	EPI_ISL_466629	?	2020-05-10	Asia	Bangladesh	Narayanganj		Asia	Bangladesh	Narayanganj	genome	29903	Human	22	Male	B.1.1	GR	National Institute of Laboratory Medicine and Referral Center	Genomic Research Lab, BCSIR	Abu Sayeed Mohammad Mahmud et al	https://www.gisaid.org	?	?	2020-06-11
Bangladesh/BCSIR-NILMRC_235/2020	ncov	EPI_ISL_487380	?	2020-07-06	Asia	Bangladesh	Barishal		Asia	Bangladesh	Barishal	genome	29903	Human	71	Male	B.1.1	GR	National Institute of Laboratory Medicine and Referral Center	Genomic Research Lab, BCSIR	Md. Murshed Hasan Sarkar et al	https://www.gisaid.org	?	?	2020-07-14
Bangladesh/BCSIR-NILMRC_178/2020	ncov	EPI_ISL_483626	?	2020-06-15	Asia	Bangladesh	Rajshahi	Pabna	Asia	Bangladesh	Rajshahi	genome	29903	Human	65	Male	B.1.1.25	GR	National Institute of Laboratory Medicine and Referral Center	Genomic Research Lab, BCSIR	Md. Maruf Ahmed Molla et al	https://www.gisaid.org	?	?	2020-07-08
Bangladesh/BCSIR-NILMRC_244/2020	ncov	EPI_ISL_487384	?	2020-07-06	Asia	Bangladesh	Barishal		Asia	Bangladesh	Barishal	genome	29870	Human	23	Male	B.1.1.25	GR	National Institute of Laboratory Medicine and Referral Center	Genomic Research Lab, BCSIR	Md. Murshed Hasan Sarkar et al	https://www.gisaid.org	?	?	2020-07-14
Bangladesh/BCSIR-NILMRC_188/2020	ncov	EPI_ISL_483633	?	2020-06-16	Asia	Bangladesh	Chattogram	Brahmanbaria	Asia	Bangladesh	Chattogram	genome	29903	Human	40	Male	B.1.1.25	GR	National Institute of Laboratory Medicine and Referral Center	Genomic Research Lab, BCSIR	Shahina Akter et al	https://www.gisaid.org	?	?	2020-07-08
Bangladesh/BCSIR-NILMRC_201/2020	ncov	EPI_ISL_483644	?	2020-06-20	Asia	Bangladesh	Chattogram		Asia	Bangladesh	Chattogram	genome	29903	Human	30	Male	B.1.1	GR	National Institute of Laboratory Medicine and Referral Center	Genomic Research Lab, BCSIR	Iffat Jahan et al	https://www.gisaid.org	?	?	2020-07-08
Bangladesh/BCSIR-NILMRC_175/2020	ncov	EPI_ISL_483622	?	2020-06-12	Asia	Bangladesh	Rajshahi	Pabna	Asia	Bangladesh	Rajshahi	genome	29903	Human	55	Male	B.1.1.25	GR	National Institute of Laboratory Medicine and Referral Center	Genomic Research Lab, BCSIR	Tasnim Nafisa et al	https://www.gisaid.org	?	?	2020-07-08
Bangladesh/BCSIR-NILMRC_291/2020	ncov	EPI_ISL_498550	?	2020-07-18	Asia	Bangladesh	Sylhet	Moulvibazar	Asia	Bangladesh	Sylhet	genome	29903	Human	25	Male	B.1.1	GR	National Institute of Laboratory Medicine and Referral Center	Genomic Research Lab, BCSIR	Asish Kumar Ghosh et al	https://www.gisaid.org	?	?	2020-07-27
Bangladesh/BCSIR-NILMRC_319/2020	ncov	EPI_ISL_498932	?	2020-05-31	Asia	Bangladesh	Mymensingh		Asia	Bangladesh	Mymensingh	genome	29903	Human	35	Male	B.1.1.25	GR	National Institute of Laboratory Medicine and Referral Center	Genomic Research Lab, BCSIR	Abu Sayeed Mohammad Mahmud et al	https://www.gisaid.org	?	?	2020-07-28
Bangladesh/BCSIR-NILMRC_133/2020	ncov	EPI_ISL_480419	?	2020-06-18	Asia	Bangladesh	Dhaka	Mohammadpur	Asia	Bangladesh	Dhaka	genome	29903	Human	43	Male	B.1.1.25	GR	National Institute of Laboratory Medicine and Referral Center	Bangladesh Council of Scientific and Industrial Research	Md. Murshed Hasan Sarkar et al	https://www.gisaid.org	?	?	2020-07-02
Bangladesh/BCSIR-NILMRC_138/2020	ncov	EPI_ISL_480424	?	2020-06-18	Asia	Bangladesh	Dhaka		Asia	Bangladesh	Dhaka	genome	29903	Human	34	Male	B.1.1.25	GR	National Institute of Laboratory Medicine and Referral Center	Bangladesh Council of Scientific and Industrial Research	Md. Murshed Hasan Sarkar et al	https://www.gisaid.org	?	?	2020-07-02
Bangladesh/BCSIR-NILMRC_245/2020	ncov	EPI_ISL_487385	?	2020-07-06	Asia	Bangladesh	Barishal		Asia	Bangladesh	Barishal	genome	29903	Human	30	Male	B.1.1.25	GR	National Institute of Laboratory Medicine and Referral Center	Genomic Research Lab, BCSIR	Md. Murshed Hasan Sarkar et al	https://www.gisaid.org	?	?	2020-07-14
Bangladesh/BCSIR-NILMRC_103/2020	ncov	EPI_ISL_475084	?	2020-06-07	Asia	Bangladesh	Rangpur		Asia	Bangladesh	Rangpur	genome	29903	Human	72	Male	B.1.1.25	GR	National Institute of Laboratory Medicine and Referral Center	Genomic Research Lab, BCSIR	Md. Murshed Hasan Sarkar et al	https://www.gisaid.org	?	?	2020-06-23
Bangladesh/BCSIR-NILMRC_247/2020	ncov	EPI_ISL_490110	?	2020-07-07	Asia	Bangladesh	Khulna		Asia	Bangladesh	Khulna	genome	29903	Human	44	Male	B.1.1.25	GR	National Institute of Laboratory Medicine and Referral Center	Genomic Research Lab, BCSIR	Md. Murshed Hasan Sarkar et al	https://www.gisaid.org	?	?	2020-07-15
Bangladesh/CHRF_0001/2020	ncov	EPI_ISL_437912	?	2020-04-18	Asia	Bangladesh	Dhaka		Asia	Bangladesh	Dhaka	genome	29903	Human	22	Female	B.1.1.25	GR	Child Health Research Foundation	Child Health Research Lab	Senjuti Saha et al	https://www.gisaid.org	Complete Genome Sequence of a Novel Coronavirus (SARS-CoV-2) Isolate from Bangladesh	https://dx.doi.org/10.1128/MRA.00568-20	2020-05-11
Bangladesh/CHRF_0022/2020	ncov	EPI_ISL_477132	?	2020-06-14	Asia	Bangladesh	Bangladesh		Asia	Bangladesh	Bangladesh	genome	29836	Human	?	Male	B.1.1	GR	Child Health Research Foundation	Child Health Research Foundation	Senjuti Saha et al	https://www.gisaid.org	?	?	2020-06-28
Bangladesh/BCSIR-NILMRC_082/2020	ncov	EPI_ISL_466649	?	2020-06-01	Asia	Bangladesh	Dhaka	Agargaon	Asia	Bangladesh	Dhaka	genome	29883	Human	27	Female	B.1.1.25	GR	National Institute of Laboratory Medicine and Referral Center	Genomic Research Lab, BCSIR	Abu Sayeed Mohammad Mahmud et al	https://www.gisaid.org	?	?	2020-06-11
Bangladesh/BCSIR-NILMRC_117/2020	ncov	EPI_ISL_475168	?	2020-06-07	Asia	Bangladesh	Rangpur		Asia	Bangladesh	Rangpur	genome	29903	Human	55	Male	B.1.1.25	GR	National Institute of Laboratory Medicine and Referral Center	Genomic Research Lab, BCSIR	Iffat Jahan et al	https://www.gisaid.org	?	?	2020-06-23
Bangladesh/BCSIR-NILMRC_229/2020	ncov	EPI_ISL_487371	?	2020-07-06	Asia	Bangladesh	Barishal		Asia	Bangladesh	Barishal	genome	29903	Human	61	Male	B.1.1.25	GR	National Institute of Laboratory Medicine and Referral Center	Genomic Research Lab, BCSIR	Barna Goswami et al	https://www.gisaid.org	?	?	2020-07-14
Bangladesh/BCSIR-NILMRC_256/2020	ncov	EPI_ISL_490165	?	2020-07-07	Asia	Bangladesh	Khulna	Jashore	Asia	Bangladesh	Khulna	genome	29903	Human	29	Male	B.1.1.25	GR	National Institute of Laboratory Medicine and Referral Center	Genomic Research Lab, BCSIR	Md. Saddam Hossain et al	https://www.gisaid.org	?	?	2020-07-15
Bangladesh/BCSIR-NILMRC_250/2020	ncov	EPI_ISL_490114	?	2020-07-07	Asia	Bangladesh	Khulna		Asia	Bangladesh	Khulna	genome	29903	Human	55	Female	B.1.1.25	GR	National Institute of Laboratory Medicine and Referral Center	Genomic Research Lab, BCSIR	Tanjina Akhter Banu et al	https://www.gisaid.org	?	?	2020-07-15
Bangladesh/BCSIR-NILMRC_298/2020	ncov	EPI_ISL_498785	?	2020-07-18	Asia	Bangladesh	Sylhet		Asia	Bangladesh	Sylhet	genome	29903	Human	48	Male	B.1.1.25	GR	National Institute of Laboratory Medicine and Referral Center	Genomic Research Lab, BCSIR	Md. Saddam Hossain et al	https://www.gisaid.org	?	?	2020-07-28
Bangladesh/BCSIR-NILMRC_283/2020	ncov	EPI_ISL_498815	?	2020-07-21	Asia	Bangladesh	Chattogram		Asia	Bangladesh	Chattogram	genome	29903	Human	40	Female	B.1.1	GR	National Institute of Laboratory Medicine and Referral Center	Genomic Research Lab, BCSIR	Abu Sayeed Mohammad Mahmud et al	https://www.gisaid.org	?	?	2020-07-28
Bangladesh/BCSIR-NILMRC_280/2020	ncov	EPI_ISL_498419	?	2020-07-21	Asia	Bangladesh	Chattogram	Chandpur	Asia	Bangladesh	Chattogram	genome	29903	Human	34	Male	B.1.1.25	GR	National Institute of Laboratory Medicine and Referral Center	Genomic Research Lab, BCSIR	Md. Maruf Ahmed Molla et al	https://www.gisaid.org	?	?	2020-07-27
Bangladesh/BCSIR-NILMRC_307/2020	ncov	EPI_ISL_498787	?	2020-07-18	Asia	Bangladesh	Sylhet		Asia	Bangladesh	Sylhet	genome	29903	Human	50	Male	B.1.1.25	GR	National Institute of Laboratory Medicine and Referral Center	Genomic Research Lab, BCSIR	Md. Saddam Hossain et al	https://www.gisaid.org	?	?	2020-07-28
Bangladesh/CHRF_0027/2020	ncov	EPI_ISL_477136	?	2020-06-16	Asia	Bangladesh	Bangladesh		Asia	Bangladesh	Bangladesh	genome	29837	Human	?	Female	B.1.1.25	GR	Child Health Research Foundation	Child Health Research Foundation	Senjuti Saha et al	https://www.gisaid.org	?	?	2020-06-28
Bangladesh/BCSIR-NILMRC_009/2020	ncov	EPI_ISL_462095	?	2020-05-23	Asia	Bangladesh	Dhaka		Asia	Bangladesh	Dhaka	genome	29872	Human	26	Male	B.1.1.25	GR	National Institute of Laboratory Medicine and Referral Center	Genomic Research Lab, BCSIR	Abu Sayeed Mohammad Mahmud et al	https://www.gisaid.org	?	?	2020-06-07
Bangladesh/BCSIR-NILMRC_083/2020	ncov	EPI_ISL_464161	?	2020-06-01	Asia	Bangladesh	Dhaka		Asia	Bangladesh	Dhaka	genome	29903	Human	34	Male	B.1.1.25	GR	National Institute of Laboratory Medicine and Referral Center	Genomic Research Lab, BCSIR	Md. Ahasan Habib et al	https://www.gisaid.org	?	?	2020-06-11
Bangladesh/CHRF_0016/2020	ncov	EPI_ISL_477129	?	2020-05-23	Asia	Bangladesh	Bangladesh		Asia	Bangladesh	Bangladesh	genome	29833	Human	?	Male	B.1.1.25	GR	Child Health Research Foundation	Child Health Research Foundation	Senjuti Saha et al	https://www.gisaid.org	?	?	2020-06-28
Bangladesh/BCSIR-NILMRC_305/2020	ncov	EPI_ISL_498818	?	2020-07-18	Asia	Bangladesh	Sylhet		Asia	Bangladesh	Sylhet	genome	29903	Human	45	Male	B.1.1.25	GR	National Institute of Laboratory Medicine and Referral Center	Genomic Research Lab, BCSIR	Abu Sayeed Mohammad Mahmud et al	https://www.gisaid.org	?	?	2020-07-28
Bangladesh/BCSIR-NILMRC_311/2020	ncov	EPI_ISL_498830	?	2020-07-19	Asia	Bangladesh	Sylhet		Asia	Bangladesh	Sylhet	genome	29903	Human	50	Male	B.1.1.25	GR	National Institute of Laboratory Medicine and Referral Center	Genomic Research Lab, BCSIR	Abu Sayeed Mohammad Mahmud et al	https://www.gisaid.org	?	?	2020-07-28
Bangladesh/BCSIR-NILMRC_145/2020	ncov	EPI_ISL_480426	?	2020-06-18	Asia	Bangladesh	Dhaka	Mirpur	Asia	Bangladesh	Dhaka	genome	29903	Human	62	Male	B.1.1.25	GR	National Institute of Laboratory Medicine and Referral Center	Bangladesh Council of Scientific and Industrial Research	Shahina Akter et al	https://www.gisaid.org	?	?	2020-07-02
Bangladesh/BCSIR-NILMRC_290/2020	ncov	EPI_ISL_498549	?	2020-07-14	Asia	Bangladesh	Rangpur	Nilphamari	Asia	Bangladesh	Rangpur	genome	29903	Human	47	Male	B.1.1.25	GR	National Institute of Laboratory Medicine and Referral Center	Genomic Research Lab, BCSIR	Asish Kumar Ghosh et al	https://www.gisaid.org	?	?	2020-07-27
Bangladesh/BCSIR-NILMRC_259/2020	ncov	EPI_ISL_498808	?	2020-07-07	Asia	Bangladesh	Khulna	Jashore	Asia	Bangladesh	Khulna	genome	29903	Human	72	Male	B.1.1.25	GR	National Institute of Laboratory Medicine and Referral Center	Genomic Research Lab, BCSIR	Abu Sayeed Mohammad Mahmud et al	https://www.gisaid.org	?	?	2020-07-28
Bangladesh/BCSIR-NILMRC_285/2020	ncov	EPI_ISL_498467	?	2020-07-21	Asia	Bangladesh	Chattogram	Chandpur	Asia	Bangladesh	Chattogram	genome	29903	Human	32	Male	B.1.1	GR	National Institute of Laboratory Medicine and Referral Center	Genomic Research Lab, BCSIR	Mahmuda Yeasmin et al	https://www.gisaid.org	?	?	2020-07-27
Bangladesh/BCSIR-NILMRC_258/2020	ncov	EPI_ISL_498253	?	2020-07-07	Asia	Bangladesh	Khulna	Jashore	Asia	Bangladesh	Khulna	genome	29903	Human	53	Male	B.1.1	GR	National Institute of Laboratory Medicine and Referral Center	Genomic Research Lab, BCSIR	Tanjina Akhter Banu et al	https://www.gisaid.org	?	?	2020-07-27
Bangladesh/BCSIR-NILMRC_072/2020	ncov	EPI_ISL_466687	?	2020-05-26	Asia	Bangladesh	Chattogram		Asia	Bangladesh	Chattogram	genome	29903	Human	55	Male	B.1.1	GR	National Institute of Laboratory Medicine and Referral Center	Genomic Research Lab, BCSIR	Abu Sayeed Mohammad Mahmud et al	https://www.gisaid.org	?	?	2020-06-11
Bangladesh/NIB_01/2020	ncov	EPI_ISL_447904	?	2020-05-11	Asia	Bangladesh	Bangladesh		Asia	Bangladesh	Bangladesh	genome	29724	Human	28	Female	B.1.1.25	GR	National Institute of Biotechnology	National Institute of Biotechnology	Md. Moniruzzaman et al	https://www.gisaid.org	Coding-Complete Genome Sequence of SARS-CoV-2 Isolate from Bangladesh by Sanger Sequencing	https://mra.asm.org/content/9/28/e00626-20	2020-05-19
Bangladesh/BCSIR-NILMRC_297/2020	ncov	EPI_ISL_498784	?	2020-07-18	Asia	Bangladesh	Sylhet		Asia	Bangladesh	Sylhet	genome	29903	Human	35	Male	B.1.1.25	GR	National Institute of Laboratory Medicine and Referral Center	Genomic Research Lab, BCSIR	Md. Saddam Hossain et al	https://www.gisaid.org	?	?	2020-07-28
Bangladesh/BCSIR_NILMRC_006/2020	ncov	EPI_ISL_455458	?	2020-05-21	Asia	Bangladesh	Narayanganj		Asia	Bangladesh	Narayanganj	genome	29892	Human	48	Male	B.1.1	GR	National Institute of Laboratory Medicine and Referral Center	Genomic Research Lab, BCSIR	Abu Sayeed Mohammad Mahmud et al	https://www.gisaid.org	?	?	2020-05-30
Bangladesh/BCSIR-NILMRC_090/2020	ncov	EPI_ISL_469285	?	2020-06-02	Asia	Bangladesh	Rangpur		Asia	Bangladesh	Rangpur	genome	29934	Human	40	Male	B.1.1	GR	National Institute of Laboratory Medicine and Referral Center	Genomic Research Lab, BCSIR	Shahina Akter et al	https://www.gisaid.org	?	?	2020-06-18
Bangladesh/DU_50740/2020	ncov	EPI_ISL_450839	?	2020-05-06	Asia	Bangladesh	Dhaka		Asia	Bangladesh	Dhaka	genome	29836	Human	8	Male	B.1.1.23	GR	COVID-19 Laboratory Centre for Advanced Research in Sciences (CARS), University of Dhaka, Dhaka-1000, Bangladesh	DNA Solution Ltd	Sharif Akhteruzzaman et al	https://www.gisaid.org	?	?	2020-05-22
Bangladesh/BCSIR-NILMRC_167/2020	ncov	EPI_ISL_498228	?	2020-06-18	Asia	Bangladesh	Rajshahi		Asia	Bangladesh	Rajshahi	genome	29903	Human	31	Male	B.1.1.23	GR	National Institute of Laboratory Medicine and Referral Center	Genomic Research Lab, BCSIR	Shahina Akter et al	https://www.gisaid.org	?	?	2020-07-27
Bangladesh/BCSIR-NILMRC_095/2020	ncov	EPI_ISL_469297	?	2020-05-23	Asia	Bangladesh	Rangpur		Asia	Bangladesh	Rangpur	genome	29903	Human	27	Female	B.1.1.23	GR	National Institute of Laboratory Medicine and Referral Center	Genomic Research Lab, BCSIR	Barna Goswami et al	https://www.gisaid.org	?	?	2020-06-18
Bangladesh/CHRF_0004/2020	ncov	EPI_ISL_468072	?	2020-04-17	Asia	Bangladesh	Dhaka		Asia	Bangladesh	Dhaka	genome	29864	Human	36	Female	B.1.1.23	O	Child Health Research Foundation	Child Health Research Foundation	Senjuti Saha et al	https://www.gisaid.org	?	?	2020-06-16
Bangladesh/BCSIR-NILMRC_006.2/2020	ncov	EPI_ISL_462094	?	2020-05-23	Asia	Bangladesh	Dhaka		Asia	Bangladesh	Dhaka	genome	29903	Human	40	Male	B.1.1.23	GR	National Institute of Laboratory Medicine and Referral Center	Genomic Research Lab, BCSIR	Abu Sayeed Mohammad Mahmud et al	https://www.gisaid.org	?	?	2020-06-07
Bangladesh/BCSIR-NILMRC_276/2020	ncov	EPI_ISL_498417	?	2020-07-19	Asia	Bangladesh	Chattogram	Brahmanbaria	Asia	Bangladesh	Chattogram	genome	29903	Human	52	Male	B.1.1.23	GR	National Institute of Laboratory Medicine and Referral Center	Genomic Research Lab, BCSIR	Tasnim Nafisa et al	https://www.gisaid.org	?	?	2020-07-27
Bangladesh/BCSIR-NILMRC_111/2020	ncov	EPI_ISL_475167	?	2020-06-07	Asia	Bangladesh	Rangpur		Asia	Bangladesh	Rangpur	genome	29903	Human	20	Male	B.1.1.23	GR	National Institute of Laboratory Medicine and Referral Center	Genomic Research Lab, BCSIR	Barna Goswami et al	https://www.gisaid.org	?	?	2020-06-23
Bangladesh/BCSIR-NILMRC_243/2020	ncov	EPI_ISL_487383	?	2020-07-06	Asia	Bangladesh	Barishal		Asia	Bangladesh	Barishal	genome	29903	Human	17	Male	B.1.1.23	GR	National Institute of Laboratory Medicine and Referral Center	Genomic Research Lab, BCSIR	Md. Murshed Hasan Sarkar et al	https://www.gisaid.org	?	?	2020-07-14
Bangladesh/BCSIR-NILMRC_253/2020	ncov	EPI_ISL_490164	?	2020-07-07	Asia	Bangladesh	Khulna	Jashore	Asia	Bangladesh	Khulna	genome	29903	Human	37	Male	B.1.1.23	GR	National Institute of Laboratory Medicine and Referral Center	Genomic Research Lab, BCSIR	Iffat Jahan et al	https://www.gisaid.org	?	?	2020-07-15
Bangladesh/BCSIR-NILMRC_173/2020	ncov	EPI_ISL_480450	?	2020-06-18	Asia	Bangladesh	Rajshahi		Asia	Bangladesh	Rajshahi	genome	29903	Human	38	Male	B.1.1.23	GR	National Institute of Laboratory Medicine and Referral Center	Genomic Research Lab, BCSIR	Abu Sayeed Mohammad Mahmud et al	https://www.gisaid.org	?	?	2020-07-02
Bangladesh/BCSIR-NILMRC_176/2020	ncov	EPI_ISL_483623	?	2020-06-12	Asia	Bangladesh	Rajshahi	Pabna	Asia	Bangladesh	Rajshahi	genome	29903	Human	53	Male	B.1.1.23	GR	National Institute of Laboratory Medicine and Referral Center	Genomic Research Lab, BCSIR	Tasnim Nafisa et al	https://www.gisaid.org	?	?	2020-07-08
Bangladesh/BCSIR-NILMRC_206/2020	ncov	EPI_ISL_483688	?	2020-06-27	Asia	Bangladesh	Chattogram	Chandpur	Asia	Bangladesh	Chattogram	genome	29903	Human	55	Male	B.1.1.23	GR	Genomic Research Lab, BCSIR	Genomic Research Lab, BCSIR	Md. Murshed Hasan Sarkar et al	https://www.gisaid.org	?	?	2020-07-08
Bangladesh/BCSIR-NILMRC_192/2020	ncov	EPI_ISL_483634	?	2020-06-17	Asia	Bangladesh	Chattogram	Brahmanbaria	Asia	Bangladesh	Chattogram	genome	29903	Human	37	Male	B.1.1.23	GR	National Institute of Laboratory Medicine and Referral Center	Genomic Research Lab, BCSIR	Shahina Akter et al	https://www.gisaid.org	?	?	2020-07-08
Bangladesh/BCSIR-NILMRC_180/2020	ncov	EPI_ISL_483693	?	2020-06-20	Asia	Bangladesh	Rajshahi	Pabna	Asia	Bangladesh	Rajshahi	genome	29903	Human	43	Male	B.1.1.23	GR	National Institute of Laboratory Medicine and Referral Center	Genomic Research Lab, BCSIR	Abu Sayeed Mohammad Mahmud et al	https://www.gisaid.org	?	?	2020-07-08
Bangladesh/BCSIR-NILMRC_051/2020	ncov	EPI_ISL_466626	?	2020-05-07	Asia	Bangladesh	Narayanganj		Asia	Bangladesh	Narayanganj	genome	29903	Human	31	Male	B.1.1.23	GR	National Institute of Laboratory Medicine and Referral Center	Genomic Research Lab, BCSIR	Abu Sayeed Mohammad Mahmud et al	https://www.gisaid.org	?	?	2020-06-11
Bangladesh/BCSIR-NILMRC_054/2020	ncov	EPI_ISL_466628	?	2020-06-01	Asia	Bangladesh	Narayanganj		Asia	Bangladesh	Narayanganj	genome	29903	Human	35	Male	B.1.1.23	GR	National Institute of Laboratory Medicine and Referral Center	Genomic Research Lab, BCSIR	Abu Sayeed Mohammad Mahmud et al	https://www.gisaid.org	?	?	2020-06-11
Bangladesh/BCSIR-NILMRC_109/2020	ncov	EPI_ISL_475172	?	2020-06-07	Asia	Bangladesh	Rangpur		Asia	Bangladesh	Rangpur	genome	29903	Human	29	Male	B.1.1.23	GR	National Institute of Laboratory Medicine and Referral Center	Genomic Research Lab, BCSIR	Abu Sayeed Mohammad Mahmud et al	https://www.gisaid.org	?	?	2020-06-23
Bangladesh/BCSIR-NILMRC_100/2020	ncov	EPI_ISL_469299	?	2020-05-23	Asia	Bangladesh	Rangpur		Asia	Bangladesh	Rangpur	genome	29903	Human	44	Male	B.1.1.23	GR	National Institute of Laboratory Medicine and Referral Center	Genomic Research Lab, BCSIR	Iffat Jahan et al	https://www.gisaid.org	?	?	2020-06-18
Bangladesh/BCSIR-NILMRC_094/2020	ncov	EPI_ISL_469286	?	2020-05-23	Asia	Bangladesh	Rangpur		Asia	Bangladesh	Rangpur	genome	29903	Human	43	Female	B.1.1.23	GR	National Institute of Laboratory Medicine and Referral Center	Genomic Research Lab, BCSIR	Tanjina Akhter Banu et al	https://www.gisaid.org	?	?	2020-06-18
Bangladesh/BCSIR-NILMRC_345/2020	ncov	EPI_ISL_498804	?	2020-07-12	Asia	Bangladesh	Rajshahi		Asia	Bangladesh	Rajshahi	genome	29903	Human	40	Male	B.1.1.23	GR	National Institute of Laboratory Medicine and Referral Center	Genomic Research Lab, BCSIR	Md. Murshed Hasan Sarkar et al	https://www.gisaid.org	?	?	2020-07-28
Bangladesh/BCSIR-NILMRC_349/2020	ncov	EPI_ISL_498806	?	2020-07-15	Asia	Bangladesh	Khulna		Asia	Bangladesh	Khulna	genome	29903	Human	42	Female	B.1.1.23	GR	National Institute of Laboratory Medicine and Referral Center	Genomic Research Lab, BCSIR	Md. Murshed Hasan Sarkar et al	https://www.gisaid.org	?	?	2020-07-28
Bangladesh/BCSIR-NILMRC_172/2020	ncov	EPI_ISL_480449	?	2020-06-18	Asia	Bangladesh	Rajshahi		Asia	Bangladesh	Rajshahi	genome	29903	Human	66	Female	B.1.1.23	GR	National Institute of Laboratory Medicine and Referral Center	Genomic Research Lab, BCSIR	Abu Sayeed Mohammad Mahmud et al	https://www.gisaid.org	?	?	2020-07-02
Bangladesh/BCSIR-NILMRC_042/2020	ncov	EPI_ISL_462097	?	2020-05-23	Asia	Bangladesh	Dhaka		Asia	Bangladesh	Dhaka	genome	29871	Human	24	Female	B.1.1.23	GR	National Institute of Laboratory Medicine and Referral Center	Genomic Research Lab, BCSIR	Abu Sayeed Mohammad Mahmud et al	https://www.gisaid.org	?	?	2020-06-07
Bangladesh/BCSIR_NILMRC_004/2020	ncov	EPI_ISL_462090	?	2020-05-23	Asia	Bangladesh	Dhaka		Asia	Bangladesh	Dhaka	genome	29871	Human	50	Female	B.1.1.23	GR	National Institute of Laboratory Medicine and Referral Center	Genomic Research Lab, BCSIR	Barna Goswami et al	https://www.gisaid.org	?	?	2020-06-07
Bangladesh/BCSIR-NILMRC_114/2020	ncov	EPI_ISL_475238	?	2020-06-07	Asia	Bangladesh	Rangpur		Asia	Bangladesh	Rangpur	genome	29903	Human	24	Male	B.1.1.23	GR	National Institute of Laboratory Medicine and Referral Center	Genomic Research Lab, BCSIR	Abu Sayeed Mohammad Mahmud et al	https://www.gisaid.org	?	?	2020-06-23
Bangladesh/BCSIR-NILMRC_339/2020	ncov	EPI_ISL_498800	?	2020-07-15	Asia	Bangladesh	Rajshahi		Asia	Bangladesh	Rajshahi	genome	29903	Human	37	Male	B.1.1.23	GR	National Institute of Laboratory Medicine and Referral Center	Genomic Research Lab, BCSIR	Md. Murshed Hasan Sarkar et al	https://www.gisaid.org	?	?	2020-07-28
Bangladesh/BCSIR-NILMRC_241/2020	ncov	EPI_ISL_487396	?	2020-07-06	Asia	Bangladesh	Barishal		Asia	Bangladesh	Barishal	genome	29903	Human	56	Male	B.1.1.23	GR	National Institute of Laboratory Medicine and Referral Center	Genomic Research Lab, BCSIR	Abu Sayeed Mohammad Mahmud et al	https://www.gisaid.org	?	?	2020-07-14
Bangladesh/BCSIR-NILMRC_251/2020	ncov	EPI_ISL_490144	?	2020-07-07	Asia	Bangladesh	Khulna		Asia	Bangladesh	Khulna	genome	29903	Human	20	Female	B.1.1.23	GR	National Institute of Laboratory Medicine and Referral Center	Genomic Research Lab, BCSIR	Barna Goswami et al	https://www.gisaid.org	?	?	2020-07-15
Bangladesh/BCSIR-NILMRC_255/2020	ncov	EPI_ISL_490167	?	2020-07-07	Asia	Bangladesh	Khulna	Jashore	Asia	Bangladesh	Khulna	genome	29903	Human	25	Male	B.1.1.23	GR	National Institute of Laboratory Medicine and Referral Center	Genomic Research Lab, BCSIR	Abu Sayeed Mohammad Mahmud et al	https://www.gisaid.org	?	?	2020-07-15
Bangladesh/BCSIR-NILMRC_227/2020	ncov	EPI_ISL_487367	?	2020-07-06	Asia	Bangladesh	Barishal		Asia	Bangladesh	Barishal	genome	29903	Human	38	Male	B.1.1.23	GR	National Institute of Laboratory Medicine and Referral Center	Genomic Research Lab, BCSIR	Shahina Akter et al	https://www.gisaid.org	?	?	2020-07-14
Bangladesh/BCSIR-NILMRC_050/2020	ncov	EPI_ISL_462098	?	2020-05-21	Asia	Bangladesh	Dhaka		Asia	Bangladesh	Dhaka	genome	29903	Human	60	Female	B.1.1.23	GR	National Institute of Laboratory Medicine and Referral Center	Genomic Research Lab, BCSIR	Abu Sayeed Mohammad Mahmud et al	https://www.gisaid.org	?	?	2020-06-07
Bangladesh/BCSIR-NILMRC_321/2020	ncov	EPI_ISL_498933	?	2020-05-31	Asia	Bangladesh	Mymensingh		Asia	Bangladesh	Mymensingh	genome	29903	Human	27	Male	B.1.1.23	GR	National Institute of Laboratory Medicine and Referral Center	Genomic Research Lab, BCSIR	Abu Sayeed Mohammad Mahmud et al	https://www.gisaid.org	?	?	2020-07-28
Bangladesh/BCSIR-NILMRC_091/2020	ncov	EPI_ISL_469300	?	2020-06-02	Asia	Bangladesh	Rangpur		Asia	Bangladesh	Rangpur	genome	29903	Human	31	Female	B.1.1.23	GR	National Institute of Laboratory Medicine and Referral Center	Genomic Research Lab, BCSIR	Abu Sayeed Mohammad Mahmud et al	https://www.gisaid.org	?	?	2020-06-18
Bangladesh/BCSIR-NILMRC_087/2020	ncov	EPI_ISL_464159	?	2020-05-09	Asia	Bangladesh	Narayanganj		Asia	Bangladesh	Narayanganj	genome	29903	Human	20	Female	B.1.1.23	GR	National Institute of Laboratory Medicine and Referral Center	Genomic Research Lab, BCSIR	Shahina Akter et al	https://www.gisaid.org	?	?	2020-06-11
Bangladesh/BCSIR-NILMRC_181/2020	ncov	EPI_ISL_483629	?	2020-06-20	Asia	Bangladesh	Rajshahi	Pabna	Asia	Bangladesh	Rajshahi	genome	29903	Human	51	Female	B.1.1.25	GR	National Institute of Laboratory Medicine and Referral Center	Genomic Research Lab, BCSIR	Asish Kumar Ghosh et al	https://www.gisaid.org	?	?	2020-07-08
Bangladesh/CHRF_0014/2020	ncov	EPI_ISL_477127	?	2020-05-21	Asia	Bangladesh	Bangladesh		Asia	Bangladesh	Bangladesh	genome	29836	Human	?	Female	B.1.1.25	GR	Child Health Research Foundation	Child Health Research Foundation	Senjuti Saha et al	https://www.gisaid.org	?	?	2020-06-28
Bangladesh/BCSIR-NILMRC_125/2020	ncov	EPI_ISL_480443	?	2020-06-17	Asia	Bangladesh	Rajshahi		Asia	Bangladesh	Rajshahi	genome	29903	Human	44	Male	B.1.1.25	GR	National Institute of Laboratory Medicine and Referral Center	Bangladesh Council of Scientific and Industrial Research	Iffat Jahan et al	https://www.gisaid.org	?	?	2020-07-02
Bangladesh/BCSIR-NILMRC_161/2020	ncov	EPI_ISL_482488	?	2020-06-18	Asia	Bangladesh	Rajshahi		Asia	Bangladesh	Rajshahi	genome	29903	Human	38	Male	B.1.1.25	GR	National Institute of Laboratory Medicine and Referral Center	Genomic Research Lab, BCSIR	Md. Murshed Hasan Sarkar et al	https://www.gisaid.org	?	?	2020-07-04
Bangladesh/CHRF_0020/2020	ncov	EPI_ISL_477131	?	2020-05-30	Asia	Bangladesh	Bangladesh		Asia	Bangladesh	Bangladesh	genome	29836	Human	?	Male	B.1.1.25	GR	Child Health Research Foundation	Child Health Research Foundation	Senjuti Saha et al	https://www.gisaid.org	?	?	2020-06-28
Bangladesh/BCSIR-NILMRC_179/2020	ncov	EPI_ISL_483628	?	2020-06-15	Asia	Bangladesh	Rajshahi	Pabna	Asia	Bangladesh	Rajshahi	genome	29903	Human	34	Male	B.1.1.25	GR	National Institute of Laboratory Medicine and Referral Center	Genomic Research Lab, BCSIR	Mahmuda Yeasmin et al	https://www.gisaid.org	?	?	2020-07-08
Bangladesh/BCSIR-NILMRC_237/2020	ncov	EPI_ISL_487392	?	2020-07-06	Asia	Bangladesh	Barishal		Asia	Bangladesh	Barishal	genome	29903	Human	15	Female	B.1.1	GR	National Institute of Laboratory Medicine and Referral Center	Genomic Research Lab, BCSIR	Abu Sayeed Mohammad Mahmud et al	https://www.gisaid.org	?	?	2020-07-14
Bangladesh/BCSIR-NILMRC_254/2020	ncov	EPI_ISL_490166	?	2020-07-07	Asia	Bangladesh	Khulna	Jashore	Asia	Bangladesh	Khulna	genome	29903	Human	18	Male	B.1.1	GR	National Institute of Laboratory Medicine and Referral Center	Genomic Research Lab, BCSIR	Abu Sayeed Mohammad Mahmud et al	https://www.gisaid.org	?	?	2020-07-15
Bangladesh/BCSIR-NILMRC_160/2020	ncov	EPI_ISL_482486	?	2020-06-18	Asia	Bangladesh	Rajshahi		Asia	Bangladesh	Rajshahi	genome	29903	Human	35	Female	B.1.1.25	GR	National Institute of Laboratory Medicine and Referral Center	Genomic Research Lab, BCSIR	Abu Sayeed Mohammad Mahmud et al	https://www.gisaid.org	?	?	2020-07-04
Bangladesh/BCSIR-NILMRC_149/2020	ncov	EPI_ISL_482489	?	2020-06-18	Asia	Bangladesh	Dhaka		Asia	Bangladesh	Dhaka	genome	29903	Human	36	Male	B.1.1.25	GR	National Institute of Laboratory Medicine and Referral Center	Genomic Research Lab, BCSIR	Md. Ahasan Habib et al	https://www.gisaid.org	?	?	2020-07-04
Bangladesh/BCSIR-NILMRC_126/2020	ncov	EPI_ISL_480444	?	2020-06-17	Asia	Bangladesh	Rajshahi		Asia	Bangladesh	Rajshahi	genome	29903	Human	52	Male	B.1.1.25	GR	National Institute of Laboratory Medicine and Referral Center	Bangladesh Council of Scientific and Industrial Research	Iffat Jahan et al	https://www.gisaid.org	?	?	2020-07-02
Bangladesh/BCSIR-NILMRC_152/2020	ncov	EPI_ISL_480441	?	2020-06-18	Asia	Bangladesh	Dhaka	Jatrabari	Asia	Bangladesh	Dhaka	genome	29903	Human	52	Female	B.1.1.25	GR	National Institute of Laboratory Medicine and Referral Center	Bangladesh Council of Scientific and Industrial Research	Barna Goswami et al	https://www.gisaid.org	?	?	2020-07-02
Bangladesh/BCSIR-NILMRC_155/2020	ncov	EPI_ISL_482485	?	2020-06-18	Asia	Bangladesh	Rajshahi		Asia	Bangladesh	Rajshahi	genome	29903	Human	27	Female	B.1.1.25	GR	National Institute of Laboratory Medicine and Referral Center	Genomic Research Lab, BCSIR	Abu Sayeed Mohammad Mahmud et al	https://www.gisaid.org	?	?	2020-07-04
Bangladesh/BCSIR-NILMRC_073/2020	ncov	EPI_ISL_466689	?	2020-06-01	Asia	Bangladesh	Dhaka	Uttara	Asia	Bangladesh	Dhaka	genome	29903	Human	45	Female	B.1.1.25	GR	National Institute of Laboratory Medicine and Referral Center	Genomic Research Lab, BCSIR	Abu Sayeed Mohammad Mahmud et al	https://www.gisaid.org	?	?	2020-06-11
Bangladesh/BCSIR-NILMRC_074/2020	ncov	EPI_ISL_466690	?	2020-06-01	Asia	Bangladesh	Dhaka	Gulshan	Asia	Bangladesh	Dhaka	genome	29883	Human	9	Male	B.1.1.25	GR	National Institute of Laboratory Medicine and Referral Center	Genomic Research Lab, BCSIR	Abu Sayeed Mohammad Mahmud et al	https://www.gisaid.org	?	?	2020-06-11
Bangladesh/BCSIR-NILMRC_075/2020	ncov	EPI_ISL_466691	?	2020-06-01	Asia	Bangladesh	Dhaka	Uttara	Asia	Bangladesh	Dhaka	genome	29903	Human	31	Male	B.1.1.25	GR	National Institute of Laboratory Medicine and Referral Center	Genomic Research Lab, BCSIR	Abu Sayeed Mohammad Mahmud et al	https://www.gisaid.org	?	?	2020-06-11
Bangladesh/BCSIR-NILMRC_333/2020	ncov	EPI_ISL_498796	?	2020-06-04	Asia	Bangladesh	Mymensingh		Asia	Bangladesh	Mymensingh	genome	29903	Human	26	Male	B.1.1	GR	National Institute of Laboratory Medicine and Referral Center	Genomic Research Lab, BCSIR	Md. Murshed Hasan Sarkar et al	https://www.gisaid.org	?	?	2020-07-28
Bangladesh/BCSIR-NILMRC_312/2020	ncov	EPI_ISL_498892	?	2020-07-20	Asia	Bangladesh	Sylhet		Asia	Bangladesh	Sylhet	genome	29903	Human	50	Male	B.1.1.25	GR	National Institute of Laboratory Medicine and Referral Center	Genomic Research Lab, BCSIR	Abu Sayeed Mohammad Mahmud et al	https://www.gisaid.org	?	?	2020-07-28
Bangladesh/BCSIR-NILMRC_132/2020	ncov	EPI_ISL_480416	?	2020-06-18	Asia	Bangladesh	Dhaka	Mirpur	Asia	Bangladesh	Dhaka	genome	29903	Human	48	Male	B.1.1.25	GR	National Institute of Laboratory Medicine and Referral Center	Bangladesh Council of Scientific and Industrial Research	Md. Saddam Hossain et al	https://www.gisaid.org	?	?	2020-07-02
Bangladesh/BCSIR-NILMRC_236/2020	ncov	EPI_ISL_487386	?	2020-07-06	Asia	Bangladesh	Barishal		Asia	Bangladesh	Barishal	genome	29903	Human	84	Female	B.1.1	GR	National Institute of Laboratory Medicine and Referral Center	Genomic Research Lab, BCSIR	Abu Sayeed Mohammad Mahmud et al	https://www.gisaid.org	?	?	2020-07-14
Bangladesh/BCSIR-NILMRC_101/2020	ncov	EPI_ISL_475083	?	2020-06-07	Asia	Bangladesh	Rangpur		Asia	Bangladesh	Rangpur	genome	29903	Human	48	Male	B.1.1.25	GR	National Institute of Laboratory Medicine and Referral Center	Genomic Research Lab, BCSIR	Md. Murshed Hasan Sarkar et al	https://www.gisaid.org	?	?	2020-06-23
Bangladesh/BCSIR-NILMRC_144/2020	ncov	EPI_ISL_480418	?	2020-06-18	Asia	Bangladesh	Narayanganj		Asia	Bangladesh	Narayanganj	genome	29900	Human	60	Female	B.1.1.25	GR	National Institute of Laboratory Medicine and Referral Center	Bangladesh Council of Scientific and Industrial Research	Md. Saddam Hossain et al	https://www.gisaid.org	?	?	2020-07-02
Bangladesh/BCSIR-NILMRC_240/2020	ncov	EPI_ISL_487395	?	2020-07-06	Asia	Bangladesh	Barishal		Asia	Bangladesh	Barishal	genome	29903	Human	51	Male	B.1.1.25	GR	National Institute of Laboratory Medicine and Referral Center	Genomic Research Lab, BCSIR	Abu Sayeed Mohammad Mahmud et al	https://www.gisaid.org	?	?	2020-07-14
Bangladesh/CHRF_0017/2020	ncov	EPI_ISL_477130	?	2020-05-30	Asia	Bangladesh	Bangladesh		Asia	Bangladesh	Bangladesh	genome	29833	Human	?	Female	B.1.1	GR	Child Health Research Foundation	Child Health Research Foundation	Senjuti Saha et al	https://www.gisaid.org	?	?	2020-06-28
Bangladesh/BCSIR-NILMRC_108/2020	ncov	EPI_ISL_475756	?	2020-06-07	Asia	Bangladesh	Rangpur		Asia	Bangladesh	Rangpur	genome	29900	Human	35	Male	B.1.1.25	GR	National Institute of Laboratory Medicine and Referral Center	Genomic Research Lab, BCSIR	Tanjina Akhter Banu et al	https://www.gisaid.org	?	?	2020-06-24
Bangladesh/BCSIR-NILMRC_021/2020	ncov	EPI_ISL_475760	?	2020-05-24	Asia	Bangladesh	Dhaka		Asia	Bangladesh	Dhaka	genome	29900	Human	43	Female	B.1.1.25	GR	National Institute of Laboratory Medicine and Referral Center	Genomic Research Lab, BCSIR	Abu Sayeed Mohammad Mahmud et al	https://www.gisaid.org	?	?	2020-06-24
Bangladesh/BCSIR_NILMRC_002/2020	ncov	EPI_ISL_462091	?	2020-05-23	Asia	Bangladesh	Dhaka		Asia	Bangladesh	Dhaka	genome	29869	Human	40	Female	B.1.1.25	GR	National Institute of Laboratory Medicine and Referral Center	Genomic Research Lab, BCSIR	Iffat Jahan et al	https://www.gisaid.org	?	?	2020-06-07
Bangladesh/BCSIR_NILMRC_003/2020	ncov	EPI_ISL_462092	?	2020-05-23	Asia	Bangladesh	Dhaka		Asia	Bangladesh	Dhaka	genome	29855	Human	50	Male	B.1.1.25	GR	National Institute of Laboratory Medicine and Referral Center	Genomic Research Lab, BCSIR	Shahina Akter et al	https://www.gisaid.org	?	?	2020-06-07
Bangladesh/BCSIR-NILMRC_217/2020	ncov	EPI_ISL_483692	?	2020-06-24	Asia	Bangladesh	Sylhet	Moulvibazar	Asia	Bangladesh	Sylhet	genome	29903	Human	43	Male	B.1.1.25	GR	National Institute of Laboratory Medicine and Referral Center	Genomic Research Lab, BCSIR	Md. Murshed Hasan Sarkar et al	https://www.gisaid.org	?	?	2020-07-08
Bangladesh/BCSIR-NILMRC_205/2020	ncov	EPI_ISL_483687	?	2020-06-26	Asia	Bangladesh	Chattogram	Chandpur	Asia	Bangladesh	Chattogram	genome	29903	Human	22	Male	B.1.1.25	GR	National Institute of Laboratory Medicine and Referral Center	Genomic Research Lab, BCSIR	Md. Murshed Hasan Sarkar et al	https://www.gisaid.org	?	?	2020-07-08
Bangladesh/BCSIR-NILMRC_207/2020	ncov	EPI_ISL_483689	?	2020-06-27	Asia	Bangladesh	Chattogram	Chandpur	Asia	Bangladesh	Chattogram	genome	29903	Human	95	Male	B.1.1.25	GR	National Institute of Laboratory Medicine and Referral Center	Genomic Research Lab, BCSIR	Md. Murshed Hasan Sarkar et al	https://www.gisaid.org	?	?	2020-07-08
Bangladesh/BCSIR-NILMRC_174/2020	ncov	EPI_ISL_483627	?	2020-06-12	Asia	Bangladesh	Rajshahi	Pabna	Asia	Bangladesh	Rajshahi	genome	29903	Human	43	Male	B.1.1.25	GR	National Institute of Laboratory Medicine and Referral Center	Genomic Research Lab, BCSIR	Mahmuda Yeasmin et al	https://www.gisaid.org	?	?	2020-07-08
Bangladesh/BCSIR-NILMRC_187/2020	ncov	EPI_ISL_483632	?	2020-06-16	Asia	Bangladesh	Chattogram	Brahmanbaria	Asia	Bangladesh	Chattogram	genome	29903	Human	40	Male	B.1.1.25	GR	National Institute of Laboratory Medicine and Referral Center	Genomic Research Lab, BCSIR	Md. Ahasan Habib et al	https://www.gisaid.org	?	?	2020-07-08
Bangladesh/BCSIR-NILMRC_212/2020	ncov	EPI_ISL_483646	?	2020-06-14	Asia	Bangladesh	Sylhet	Habiganj	Asia	Bangladesh	Sylhet	genome	29903	Human	45	Female	B.1.1.25	GR	National Institute of Laboratory Medicine and Referral Center	Genomic Research Lab, BCSIR	Md. Saddam Hossain et al	https://www.gisaid.org	?	?	2020-07-08
Bangladesh/BCSIR-NILMRC_193/2020	ncov	EPI_ISL_483635	?	2020-06-17	Asia	Bangladesh	Chattogram	Brahmanbaria	Asia	Bangladesh	Chattogram	genome	29903	Human	28	Male	B.1.1.25	GR	National Institute of Laboratory Medicine and Referral Center	Genomic Research Lab, BCSIR	Tanjina Akhter Banu et al	https://www.gisaid.org	?	?	2020-07-08
Bangladesh/icddrb-2083/2020	ncov	EPI_ISL_470801	?	2020-06-07	Asia	Bangladesh	Bangladesh		Asia	Bangladesh	Bangladesh	genome	29832	Human	?	?	B.1.1	GR	Virology	icddr, b, 68, Shaheed Tajuddin Ahmed Sarani, Dhaka, Dhaka 1212, Bangladesh	Hossain et al	https://www.gisaid.org	?	?	2020-06-18
Bangladesh/BCSIR-NILMRC_115/2020	ncov	EPI_ISL_475758	?	2020-06-07	Asia	Bangladesh	Rangpur		Asia	Bangladesh	Rangpur	genome	29903	Human	55	Male	B.1.1.25	GR	National Institute of Laboratory Medicine and Referral Center	Genomic Research Lab, BCSIR	Iffat Jahan et al	https://www.gisaid.org	?	?	2020-06-24
Australia/VIC1608/2020	ncov	EPI_ISL_456519	?	2020-05-12	Oceania	Australia	Victoria		Oceania	Australia	Victoria	genome	29903	Human	48	?	B.1.1.25	GR	Victorian Infectious Diseases Reference Laboratory (VIDRL)	Microbiological Diagnostic Unit Public Health Laboratory and Victorian Infectious Diseases Reference Laboratory, Doherty Institute	Caly L. et al	https://www.gisaid.org	?	?	2020-06-02
Bangladesh/BCSIR-NILMRC_282/2020	ncov	EPI_ISL_498466	?	2020-07-21	Asia	Bangladesh	Chattogram	Chandpur	Asia	Bangladesh	Chattogram	genome	29903	Human	30	Female	B.1.1.25	GR	National Institute of Laboratory Medicine and Referral Center	Genomic Research Lab, BCSIR	Mahmuda Yeasmin et al	https://www.gisaid.org	?	?	2020-07-27
Australia/VIC2123/2020	ncov	EPI_ISL_480726	?	2020-06-18	Oceania	Australia	Victoria		Oceania	Australia	Victoria	genome	29903	Human	21	Male	B.1.1	GR	Victorian Infectious Diseases Reference Laboratory (VIDRL)	VIDRL and MDU-PHL	Caly L. et al	https://www.gisaid.org	?	?	2020-07-02
Australia/VIC2152/2020	ncov	EPI_ISL_480776	?	2020-06-17	Oceania	Australia	Victoria		Oceania	Australia	Victoria	genome	29903	Human	27	Male	B.1.1.25	GR	Microbiological Diagnostic Unit - Public Health Laboratory (MDU-PHL)	MDU-PHL	Seemann T. et al	https://www.gisaid.org	?	?	2020-07-02
Australia/VIC2167/2020	ncov	EPI_ISL_480774	?	2020-06-19	Oceania	Australia	Victoria		Oceania	Australia	Victoria	genome	29903	Human	32	Male	B.1.1.25	GR	Microbiological Diagnostic Unit - Public Health Laboratory (MDU-PHL)	MDU-PHL	Seemann T. et al	https://www.gisaid.org	?	?	2020-07-02
Australia/VIC2113/2020	ncov	EPI_ISL_480719	?	2020-06-17	Oceania	Australia	Victoria		Oceania	Australia	Victoria	genome	29903	Human	32	Male	B.1.1	GR	Victorian Infectious Diseases Reference Laboratory (VIDRL)	VIDRL and MDU-PHL	Caly L. et al	https://www.gisaid.org	?	?	2020-07-02
Bangladesh/BCSIR-NILMRC_025/2020	ncov	EPI_ISL_475754	?	2020-05-24	Asia	Bangladesh	Dhaka		Asia	Bangladesh	Dhaka	genome	29903	Human	28	Male	B.1.1.25	GR	National Institute of Laboratory Medicine and Referral Center	Genomic Research Lab, BCSIR	Shahina Akter et al	https://www.gisaid.org	?	?	2020-06-24
Bangladesh/BCSIR-NILMRC_112/2020	ncov	EPI_ISL_475761	?	2020-06-07	Asia	Bangladesh	Rangpur		Asia	Bangladesh	Rangpur	genome	29903	Human	38	Male	B.1.1.25	GR	National Institute of Laboratory Medicine and Referral Center	Genomic Research Lab, BCSIR	Abu Sayeed Mohammad Mahmud et al	https://www.gisaid.org	?	?	2020-06-24
Bangladesh/BCSIR-NILMRC_017/2020	ncov	EPI_ISL_475170	?	2020-05-24	Asia	Bangladesh	Dhaka		Asia	Bangladesh	Dhaka	genome	29903	Human	21	Male	B.1.1.25	GR	National Institute of Laboratory Medicine and Referral Center	Genomic Research Lab, BCSIR	Abu Sayeed Mohammad Mahmud et al	https://www.gisaid.org	?	?	2020-06-23
Bangladesh/BCSIR-NILMRC_116/2020	ncov	EPI_ISL_475759	?	2020-06-07	Asia	Bangladesh	Rangpur		Asia	Bangladesh	Rangpur	genome	29900	Human	26	Male	B.1.1.25	GR	National Institute of Laboratory Medicine and Referral Center	Genomic Research Lab, BCSIR	Md. Saddam Hossain et al	https://www.gisaid.org	?	?	2020-06-24
Bangladesh/BCSIR-NILMRC_326/2020	ncov	EPI_ISL_498792	?	2020-06-03	Asia	Bangladesh	Mymensingh		Asia	Bangladesh	Mymensingh	genome	29903	Human	47	Male	B.1.1.25	GR	National Institute of Laboratory Medicine and Referral Center	Genomic Research Lab, BCSIR	Md. Saddam Hossain et al	https://www.gisaid.org	?	?	2020-07-28
Bangladesh/BCSIR-NILMRC_018/2020	ncov	EPI_ISL_475169	?	2020-05-24	Asia	Bangladesh	Dhaka		Asia	Bangladesh	Dhaka	genome	29903	Human	29	Female	B.1.1.25	GR	National Institute of Laboratory Medicine and Referral Center	Genomic Research Lab, BCSIR	Md. Saddam Hossain et al	https://www.gisaid.org	?	?	2020-06-23
Bangladesh/BCSIR-NILMRC_260/2020	ncov	EPI_ISL_498254	?	2020-07-07	Asia	Bangladesh	Khulna	Jashore	Asia	Bangladesh	Khulna	genome	29903	Human	58	Female	B.1.1.25	GR	National Institute of Laboratory Medicine and Referral Center	Genomic Research Lab, BCSIR	Tanjina Akhter Banu et al	https://www.gisaid.org	?	?	2020-07-27
Bangladesh/BCSIR-NILMRC_005/2020	ncov	EPI_ISL_462093	?	2020-05-23	Asia	Bangladesh	Dhaka		Asia	Bangladesh	Dhaka	genome	29871	Human	27	Female	B.1.1.25	GR	National Institute of Laboratory Medicine and Referral Center	Genomic Research Lab, BCSIR	Abu Sayeed Mohammad Mahmud et al	https://www.gisaid.org	?	?	2020-06-07
Bangladesh/BCSIR-NILMRC_110/2020	ncov	EPI_ISL_475173	?	2020-06-07	Asia	Bangladesh	Rangpur		Asia	Bangladesh	Rangpur	genome	29903	Human	63	Male	B.1.1.25	GR	National Institute of Laboratory Medicine and Referral Center	Genomic Research Lab, BCSIR	Abu Sayeed Mohammad Mahmud et al	https://www.gisaid.org	?	?	2020-06-23
Bangladesh/BCSIR-NILMRC_246/2020	ncov	EPI_ISL_490109	?	2020-07-07	Asia	Bangladesh	Khulna		Asia	Bangladesh	Khulna	genome	29903	Human	31	Male	B.1.1.25	GR	National Institute of Laboratory Medicine and Referral Center	Genomic Research Lab, BCSIR	Md. Murshed Hasan Sarkar et al	https://www.gisaid.org	?	?	2020-07-15
Bangladesh/BCSIR-NILMRC_249/2020	ncov	EPI_ISL_490113	?	2020-07-07	Asia	Bangladesh	Khulna		Asia	Bangladesh	Khulna	genome	29903	Human	60	Male	B.1.1.25	GR	National Institute of Laboratory Medicine and Referral Center	Genomic Research Lab, BCSIR	Shahina Akter et al	https://www.gisaid.org	?	?	2020-07-15
England/CAMB-76858/2020	ncov	EPI_ISL_438468	?	2020-03-29	Europe	United Kingdom	England		Europe	United Kingdom	England	genome	29782	Human	?	?	B.1.1	GR	Department of Pathology, University of Cambridge	Wellcome Sanger Institute for the COVID-19 Genomics UK Consortium	Luke W Meredith et al	https://www.gisaid.org	Preliminary analysis of SARS-CoV-2 importation & establishment of UK transmission lineages	https://virological.org/t/preliminary-analysis-of-sars-cov-2-importation-establishment-of-uk-transmission-lineages/507	2020-05-12
England/CAMB-75D0F/2020	ncov	EPI_ISL_438416	?	2020-03-29	Europe	United Kingdom	England		Europe	United Kingdom	England	genome	29782	Human	?	?	B.1.1	GR	Department of Pathology, University of Cambridge	Wellcome Sanger Institute for the COVID-19 Genomics UK Consortium	Luke W Meredith et al	https://www.gisaid.org	Preliminary analysis of SARS-CoV-2 importation & establishment of UK transmission lineages	https://virological.org/t/preliminary-analysis-of-sars-cov-2-importation-establishment-of-uk-transmission-lineages/507	2020-05-12
England/CAMB-7B677/2020	ncov	EPI_ISL_441055	?	2020-04-03	Europe	United Kingdom	England		Europe	United Kingdom	England	genome	29782	Human	?	?	B.1.1	GR	Department of Pathology, University of Cambridge	Wellcome Sanger Institute for the COVID-19 Genomics UK Consortium	Luke W Meredith et al	https://www.gisaid.org	Preliminary analysis of SARS-CoV-2 importation & establishment of UK transmission lineages	https://virological.org/t/preliminary-analysis-of-sars-cov-2-importation-establishment-of-uk-transmission-lineages/507	2020-05-12
England/CAMB-803E1/2020	ncov	EPI_ISL_470426	?	2020-04-09	Europe	United Kingdom	England		Europe	United Kingdom	England	genome	29782	Human	?	?	B.1.1	GR	Department of Pathology, University of Cambridge	Wellcome Sanger Institute for the COVID-19 Genomics UK Consortium	Luke W Meredith et al	https://www.gisaid.org	?	?	2020-06-18
England/CAMB-71D03/2020	ncov	EPI_ISL_439532	?	2020-03-30	Europe	United Kingdom	England		Europe	United Kingdom	England	genome	29783	Human	?	?	B.1.1	GR	Department of Pathology, University of Cambridge	Wellcome Sanger Institute for the COVID-19 Genomics UK Consortium	Luke W Meredith et al	https://www.gisaid.org	Preliminary analysis of SARS-CoV-2 importation & establishment of UK transmission lineages	https://virological.org/t/preliminary-analysis-of-sars-cov-2-importation-establishment-of-uk-transmission-lineages/507	2020-05-12
England/CAMB-803A5/2020	ncov	EPI_ISL_470375	?	2020-04-09	Europe	United Kingdom	England		Europe	United Kingdom	England	genome	29782	Human	?	?	B.1.1	GR	Department of Pathology, University of Cambridge	Wellcome Sanger Institute for the COVID-19 Genomics UK Consortium	Luke W Meredith et al	https://www.gisaid.org	?	?	2020-06-18
England/CAMB-7B0F1/2020	ncov	EPI_ISL_433918	?	2020-04-10	Europe	United Kingdom	England		Europe	United Kingdom	England	genome	29903	Human	?	?	B.1.1	GR	Department of Pathology, University of Cambridge	COVID-19 Genomics UK (COG-UK) Consortium	Luke W Meredith et al	https://www.gisaid.org	Rapid implementation of SARS-CoV-2 sequencing to investigate cases of health-care associated COVID-19: a prospective genomic surveillance study	https://dx.doi.org/10.1016/S1473-3099(20)30562-4	2020-04-29
Greece/HPI-6478/2020	ncov	EPI_ISL_451310	?	2020-03-28	Europe	Greece	Athens		Europe	Greece	Athens	genome	29762	Human	48	Male	B.1.1	GR	Hellenic Pasteur Institute, National Influenza Reference laboratory of Southern Greece & Unit of Bioinformatics and Applied Genomics	Hellenic Pasteur Institute, National Influenza Reference laboratory of Southern Greece & Unit of Bioinformatics and Applied Genomics	Vasiliki Pogka et al	https://www.gisaid.org	?	?	2020-05-24
USA/NY-NYU-VC-009a/2020	ncov	EPI_ISL_479665	?	2020-03-18	North America	USA	New York		North America	USA	New York	genome	29873	Human	?	?	B.1.1	GR	unknown	Center for Genomics and System Biology, New York University	Roder et al	https://www.gisaid.org	?	?	2020-06-29
England/CAMB-73976/2020	ncov	EPI_ISL_425258	?	2020	Europe	United Kingdom	England		Europe	United Kingdom	England	genome	29903	Human	53	Male	B.1.1	GR	Department of Pathology, University of Cambridge	COVID-19 Genomics UK (COG-UK) Consortium	Luke W Meredith et al	https://www.gisaid.org	Rapid implementation of SARS-CoV-2 sequencing to investigate cases of health-care associated COVID-19: a prospective genomic surveillance study	https://dx.doi.org/10.1016/S1473-3099(20)30562-4	2020-04-14
England/OXON-AFDDF/2020	ncov	EPI_ISL_478828	?	2020-04-16	Europe	United Kingdom	England		Europe	United Kingdom	England	genome	29865	Human	?	?	B.1.1	GR	Oxford Viromics, NDM, University of Oxford	Oxford University Hospitals	Basingstoke and North Hampshire Hospital	COVID-19 Genomics UK (COG-UK) Consortium	Tanya Golubchik et al	https://www.gisaid.org	?	?	2020-06-30
England/OXON-AD8D0/2020	ncov	EPI_ISL_448602	?	2020	Europe	United Kingdom	England		Europe	United Kingdom	England	genome	29903	Human	?	?	B.1.1	GR	Oxford Viromics, NDM, University of Oxford	Oxford University Hospitals	Basingstoke and North Hampshire Hospital	COVID-19 Genomics UK (COG-UK) Consortium	Tanya Golubchik et al	https://www.gisaid.org	Preliminary analysis of SARS-CoV-2 importation & establishment of UK transmission lineages	https://virological.org/t/preliminary-analysis-of-sars-cov-2-importation-establishment-of-uk-transmission-lineages/507	2020-05-19
Bangladesh/BCSIR-NILMRC_156/2020	ncov	EPI_ISL_480446	?	2020-06-18	Asia	Bangladesh	Rajshahi		Asia	Bangladesh	Rajshahi	genome	29903	Human	32	Male	B.1.1.25	GR	National Institute of Laboratory Medicine and Referral Center	Genomic Research Lab, BCSIR	Abu Sayeed Mohammad Mahmud et al	https://www.gisaid.org	?	?	2020-07-02
Bangladesh/BCSIR-NILMRC_293/2020	ncov	EPI_ISL_498783	?	2020-05-31	Asia	Bangladesh	Sylhet		Asia	Bangladesh	Sylhet	genome	29903	Human	40	Male	B.1.1.25	GR	National Institute of Laboratory Medicine and Referral Center	Genomic Research Lab, BCSIR	Md. Saddam Hossain et al	https://www.gisaid.org	?	?	2020-07-28
USA/AR-UAMS002/2020	ncov	EPI_ISL_492182	?	2020-04-01	North America	USA	USA		North America	USA	USA	genome	29782	Human	?	?	B.1.1	GR	unknown	Biomedical Informatics, UAMS	Jenjaroenpun et al	https://www.gisaid.org	?	?	2020-07-16
England/20206069204/2020	ncov	EPI_ISL_465661	?	2020-05-14	Europe	United Kingdom	England		Europe	United Kingdom	England	genome	29903	Human	77	Male	B.1.1	GR	Respiratory Virus Unit, Microbiology Services Colindale, Public Health England	Respiratory Virus Unit, Microbiology Services Colindale, Public Health England	PHE Covid Sequencing Team et al	https://www.gisaid.org	?	?	2020-06-11
England/CAMB-76DB3/2020	ncov	EPI_ISL_425428	?	2020-03-31	Europe	United Kingdom	England		Europe	United Kingdom	England	genome	29903	Human	37	Female	B.1.1	GR	Department of Pathology, University of Cambridge	COVID-19 Genomics UK (COG-UK) Consortium	Luke W Meredith et al	https://www.gisaid.org	Rapid implementation of SARS-CoV-2 sequencing to investigate cases of health-care associated COVID-19: a prospective genomic surveillance study	https://dx.doi.org/10.1016/S1473-3099(20)30562-4	2020-04-14
Bangladesh/BCSIR-NILMRC_177/2020	ncov	EPI_ISL_483624	?	2020-06-12	Asia	Bangladesh	Rajshahi	Pabna	Asia	Bangladesh	Rajshahi	genome	29903	Human	21	Male	B.1.1.25	GR	National Institute of Laboratory Medicine and Referral Center	Genomic Research Lab, BCSIR	Md. Maruf Ahmed Molla et al	https://www.gisaid.org	?	?	2020-07-08
England/BIRM-5F73A/2020	ncov	EPI_ISL_473324	?	2020-05-02	Europe	United Kingdom	England		Europe	United Kingdom	England	genome	29903	Human	?	?	B.1.1	GR	University of Birmingham	COVID-19 Genomics UK (COG-UK) Consortium	Institute of Microbiology et al	https://www.gisaid.org	?	?	2020-06-23
Bangladesh/BCSIR-NILMRC_057/2020	ncov	EPI_ISL_466630	?	2020-05-10	Asia	Bangladesh	Narayanganj		Asia	Bangladesh	Narayanganj	genome	29903	Human	35	Female	B.1.1	GR	National Institute of Laboratory Medicine and Referral Center	Genomic Research Lab, BCSIR	Abu Sayeed Mohammad Mahmud et al	https://www.gisaid.org	?	?	2020-06-11
England/20142139301/2020	ncov	EPI_ISL_465966	?	2020-03-30	Europe	United Kingdom	England		Europe	United Kingdom	England	genome	29903	Human	33	Male	B.1.1	GR	Respiratory Virus Unit, Microbiology Services Colindale, Public Health England	Respiratory Virus Unit, Microbiology Services Colindale, Public Health England	PHE Covid Sequencing Team et al	https://www.gisaid.org	?	?	2020-06-11
England/20139020204/2020	ncov	EPI_ISL_421879	?	2020-03-27	Europe	United Kingdom	England		Europe	United Kingdom	England	genome	29907	Human	58	Female	B.1.1	GR	Respiratory Virus Unit, Microbiology Services Colindale, Public Health England	Respiratory Virus Unit, Microbiology Services Colindale, Public Health England	Monica Galiano et al	https://www.gisaid.org	Preliminary analysis of SARS-CoV-2 importation & establishment of UK transmission lineages	https://virological.org/t/preliminary-analysis-of-sars-cov-2-importation-establishment-of-uk-transmission-lineages/507	2020-04-09
England/OXON-ACC4E/2020	ncov	EPI_ISL_448520	?	2020-04-06	Europe	United Kingdom	England		Europe	United Kingdom	England	genome	29903	Human	?	?	B.1.1	GR	Oxford Viromics, NDM, University of Oxford	Oxford University Hospitals	Basingstoke and North Hampshire Hospital	COVID-19 Genomics UK (COG-UK) Consortium	Tanya Golubchik et al	https://www.gisaid.org	Preliminary analysis of SARS-CoV-2 importation & establishment of UK transmission lineages	https://virological.org/t/preliminary-analysis-of-sars-cov-2-importation-establishment-of-uk-transmission-lineages/507	2020-05-19
SouthAfrica/KRISP-0275/2020	ncov	EPI_ISL_482862	?	2020-06-18	Africa	South Africa	KwaZulu-Natal	eThekwini	Africa	South Africa	KwaZulu-Natal	genome	29855	Human	?	Female	B.1.1	GR	Molecular Diagnostics Services (MDS)	KRISP, KZN Research Innovation and Sequencing Platform	Giandhari J et al	https://www.gisaid.org	?	?	2020-07-06
Sweden/20-19194/2020	ncov	EPI_ISL_475525	?	2020-05-28	Europe	Sweden	Stockholm		Europe	Sweden	Stockholm	genome	29903	Human	48	Female	B.1.1	GR	Huddinge VC	The Public Health Agency of Sweden	Oskar Karlsson Lindsjo et al	https://www.gisaid.org	?	?	2020-06-23
England/BRIS-127FBA/2020	ncov	EPI_ISL_469789	?	2020-04-18	Europe	United Kingdom	England		Europe	United Kingdom	England	genome	29782	Human	?	?	B.1.1	GR	PHE South West Regional Laboratory, National Infection Service	Wellcome Sanger Institute for the COVID-19 Genomics UK Consortium	Stephanie Hutchings et al	https://www.gisaid.org	?	?	2020-06-18
Bangladesh/BCSIR-NILMRC_234/2020	ncov	EPI_ISL_487378	?	2020-07-06	Asia	Bangladesh	Barishal		Asia	Bangladesh	Barishal	genome	29903	Human	41	Male	B.1.1.25	GR	National Institute of Laboratory Medicine and Referral Center	Genomic Research Lab, BCSIR	Md. Murshed Hasan Sarkar et al	https://www.gisaid.org	?	?	2020-07-14
Sweden/20-19192/2020	ncov	EPI_ISL_469065	?	2020-05-28	Europe	Sweden	Stockholm		Europe	Sweden	Stockholm	genome	29903	Human	36	Male	B.1.1	GR	Huddinge VC	The Public Health Agency of Sweden	Oskar Karlsson Lindsjo et al	https://www.gisaid.org	?	?	2020-06-17
Sweden/20-14090/2020	ncov	EPI_ISL_450828	?	2020-04-28	Europe	Sweden	Uppsala		Europe	Sweden	Uppsala	genome	29903	Human	39	Male	B.1.1	GR	Uppsala Narakut Aleris	The Public Health Agency of Sweden	Annika Nilsson et al	https://www.gisaid.org	?	?	2020-05-22
Wales/PHWC-1644FE/2020	ncov	EPI_ISL_474187	?	2020-05-06	Europe	United Kingdom	Wales		Europe	United Kingdom	Wales	genome	29887	Human	?	?	B.1.1	GR	Originating lab: Wales Specialist Virology Centre Sequencing lab: Pathogen Genomics Unit	COVID-19 Genomics UK (COG-UK) Consortium	Catherine Moore et al	https://www.gisaid.org	?	?	2020-06-23
India/ILSCV31650/2020	ncov	EPI_ISL_481149	?	2020-05-26	Asia	India	Odisha		Asia	India	Odisha	genome	29866	Human	21	Female	B.1.1	GR	Immunogenomics lab, Institute of Life Sciences, Bhubaneswar	Immunogenomics lab, Institute of Life Sciences, Bhubaneswar	Sunil Raghav et al	https://www.gisaid.org	?	?	2020-07-02
India/AFMC_5868/2020	ncov	EPI_ISL_496533	?	2020-05-26	Asia	India	Maharashtra		Asia	India	Maharashtra	genome	29869	Human	36	Female	B.1.1	GR	Armed Forces Medical College	National Centre For Cell Science	Dhiraj Paul et al	https://www.gisaid.org	?	?	2020-07-24
England/LCST-24D6E87/2020	ncov	EPI_ISL_478343	?	2020-06-11	Europe	United Kingdom	England		Europe	United Kingdom	England	genome	29782	Human	?	?	B.1.1	GR	University Hospitals Of Leicester NHS Trust and DeepSeq Nottingham	COVID-19 Genomics UK (COG-UK) Consortium	Christopher Holmes et al	https://www.gisaid.org	?	?	2020-06-30
England/BRIS-129079/2020	ncov	EPI_ISL_458907	?	2020-04-19	Europe	United Kingdom	England		Europe	United Kingdom	England	genome	29768	Human	?	?	B.1.1	GR	PHE South West Regional Laboratory, National Infection Service	Wellcome Sanger Institute for the COVID-19 Genomics UK Consortium	Stephanie Hutchings et al	https://www.gisaid.org	?	?	2020-06-04
Israel/CVL-n-5908/2020	ncov	EPI_ISL_475013	?	2020-03-15	Asia	Israel	Israel		Asia	Israel	Israel	genome	29903	Human	?	Male	B.1.1	GR	Israel Central Virology laboratory	Israel Central Virology laboratory	Neta Zuckerman et al	https://www.gisaid.org	?	?	2020-06-23
England/CAMB-805BE/2020	ncov	EPI_ISL_470522	?	2020-04-09	Europe	United Kingdom	England		Europe	United Kingdom	England	genome	29782	Human	?	?	B.1.1	GR	Department of Pathology, University of Cambridge	Wellcome Sanger Institute for the COVID-19 Genomics UK Consortium	Luke W Meredith et al	https://www.gisaid.org	?	?	2020-06-18
England/CAMB-7ED8E/2020	ncov	EPI_ISL_442874	?	2020-04-07	Europe	United Kingdom	England		Europe	United Kingdom	England	genome	29826	Human	?	?	B.1.1	GR	Department of Pathology, University of Cambridge	Wellcome Sanger Institute for the COVID-19 Genomics UK Consortium	Luke W Meredith et al	https://www.gisaid.org	Preliminary analysis of SARS-CoV-2 importation & establishment of UK transmission lineages	https://virological.org/t/preliminary-analysis-of-sars-cov-2-importation-establishment-of-uk-transmission-lineages/507	2020-05-12
England/CAMB-77259/2020	ncov	EPI_ISL_438541	?	2020-03-30	Europe	United Kingdom	England		Europe	United Kingdom	England	genome	29822	Human	?	?	B.1.1	GR	Department of Pathology, University of Cambridge	Wellcome Sanger Institute for the COVID-19 Genomics UK Consortium	Luke W Meredith et al	https://www.gisaid.org	Preliminary analysis of SARS-CoV-2 importation & establishment of UK transmission lineages	https://virological.org/t/preliminary-analysis-of-sars-cov-2-importation-establishment-of-uk-transmission-lineages/507	2020-05-12
England/CAMB-7E805/2020	ncov	EPI_ISL_443114	?	2020-04-08	Europe	United Kingdom	England		Europe	United Kingdom	England	genome	29782	Human	?	?	B.1.1	GR	Department of Pathology, University of Cambridge	Wellcome Sanger Institute for the COVID-19 Genomics UK Consortium	Luke W Meredith et al	https://www.gisaid.org	Preliminary analysis of SARS-CoV-2 importation & establishment of UK transmission lineages	https://virological.org/t/preliminary-analysis-of-sars-cov-2-importation-establishment-of-uk-transmission-lineages/507	2020-05-12
England/CAMB-805AF/2020	ncov	EPI_ISL_470416	?	2020-04-09	Europe	United Kingdom	England		Europe	United Kingdom	England	genome	29782	Human	?	?	B.1.1	GR	Department of Pathology, University of Cambridge	Wellcome Sanger Institute for the COVID-19 Genomics UK Consortium	Luke W Meredith et al	https://www.gisaid.org	?	?	2020-06-18
England/CAMB-72D8A/2020	ncov	EPI_ISL_440034	?	2020-03-23	Europe	United Kingdom	England		Europe	United Kingdom	England	genome	29782	Human	?	?	B.1.1	GR	Department of Pathology, University of Cambridge	Wellcome Sanger Institute for the COVID-19 Genomics UK Consortium	Luke W Meredith et al	https://www.gisaid.org	Preliminary analysis of SARS-CoV-2 importation & establishment of UK transmission lineages	https://virological.org/t/preliminary-analysis-of-sars-cov-2-importation-establishment-of-uk-transmission-lineages/507	2020-05-12
England/20140073104/2020	ncov	EPI_ISL_465890	?	2020-03-29	Europe	United Kingdom	England		Europe	United Kingdom	England	genome	29903	Human	78	Female	B.1.1	GR	Respiratory Virus Unit, Microbiology Services Colindale, Public Health England	Respiratory Virus Unit, Microbiology Services Colindale, Public Health England	PHE Covid Sequencing Team et al	https://www.gisaid.org	?	?	2020-06-11
England/CAMB-1B0CBF/2020	ncov	EPI_ISL_452960	?	2020-05-12	Europe	United Kingdom	England		Europe	United Kingdom	England	genome	29903	Human	?	?	B.1.1	GR	Department of Pathology, University of Cambridge	COVID-19 Genomics UK (COG-UK) Consortium	Luke W Meredith et al	https://www.gisaid.org	Preliminary analysis of SARS-CoV-2 importation & establishment of UK transmission lineages	https://virological.org/t/preliminary-analysis-of-sars-cov-2-importation-establishment-of-uk-transmission-lineages/507	2020-05-27
England/CAMB-1B0C91/2020	ncov	EPI_ISL_452958	?	2020-05-12	Europe	United Kingdom	England		Europe	United Kingdom	England	genome	29903	Human	?	?	B.1.1	GR	Department of Pathology, University of Cambridge	COVID-19 Genomics UK (COG-UK) Consortium	Luke W Meredith et al	https://www.gisaid.org	Preliminary analysis of SARS-CoV-2 importation & establishment of UK transmission lineages	https://virological.org/t/preliminary-analysis-of-sars-cov-2-importation-establishment-of-uk-transmission-lineages/507	2020-05-27
England/CAMB-1B0CA0/2020	ncov	EPI_ISL_452959	?	2020-05-12	Europe	United Kingdom	England		Europe	United Kingdom	England	genome	29903	Human	?	?	B.1.1	GR	Department of Pathology, University of Cambridge	COVID-19 Genomics UK (COG-UK) Consortium	Luke W Meredith et al	https://www.gisaid.org	Preliminary analysis of SARS-CoV-2 importation & establishment of UK transmission lineages	https://virological.org/t/preliminary-analysis-of-sars-cov-2-importation-establishment-of-uk-transmission-lineages/507	2020-05-27
England/CAMB-1B0C64/2020	ncov	EPI_ISL_452955	?	2020	Europe	United Kingdom	England		Europe	United Kingdom	England	genome	29903	Human	?	?	B.1.1	GR	Department of Pathology, University of Cambridge	COVID-19 Genomics UK (COG-UK) Consortium	Luke W Meredith et al	https://www.gisaid.org	Preliminary analysis of SARS-CoV-2 importation & establishment of UK transmission lineages	https://virological.org/t/preliminary-analysis-of-sars-cov-2-importation-establishment-of-uk-transmission-lineages/507	2020-05-27
England/CAMB-1B0C73/2020	ncov	EPI_ISL_452956	?	2020-05-12	Europe	United Kingdom	England		Europe	United Kingdom	England	genome	29903	Human	?	?	B.1.1	GR	Department of Pathology, University of Cambridge	COVID-19 Genomics UK (COG-UK) Consortium	Luke W Meredith et al	https://www.gisaid.org	Preliminary analysis of SARS-CoV-2 importation & establishment of UK transmission lineages	https://virological.org/t/preliminary-analysis-of-sars-cov-2-importation-establishment-of-uk-transmission-lineages/507	2020-05-27
England/CAMB-7781B/2020	ncov	EPI_ISL_439528	?	2020-04-01	Europe	United Kingdom	England		Europe	United Kingdom	England	genome	29847	Human	?	?	B.1.1	GR	Department of Pathology, University of Cambridge	Wellcome Sanger Institute for the COVID-19 Genomics UK Consortium	Luke W Meredith et al	https://www.gisaid.org	Preliminary analysis of SARS-CoV-2 importation & establishment of UK transmission lineages	https://virological.org/t/preliminary-analysis-of-sars-cov-2-importation-establishment-of-uk-transmission-lineages/507	2020-05-12
England/20156001304/2020	ncov	EPI_ISL_466280	?	2020-04-07	Europe	United Kingdom	England		Europe	United Kingdom	England	genome	29903	Human	57	Male	B.1.1	GR	Respiratory Virus Unit, Microbiology Services Colindale, Public Health England	Respiratory Virus Unit, Microbiology Services Colindale, Public Health England	PHE Covid Sequencing Team et al	https://www.gisaid.org	?	?	2020-06-11
Spain/Donostia-San_Sebastian2155/2020	ncov	EPI_ISL_468918	?	2020-04-12	Europe	Spain	Basque Country	Donostia-San Sebastian	Europe	Spain	Basque Country	genome	29903	Human	37	Female	B.1.1	GR	Servicio de Microbiolog√≠a. Hospital Universitario Donostia. OSI Donostialdea. √Årea de Enfermedades Infecciosas, Grupo de Infecci√≥n Respiratoria y Resistencia Antimicrobiana. Instituto de Investigaci√≥n Sanitaria Biodonostia.	SeqCOVID-SPAIN consortium/IBV(CSIC)	Gustavo Cilla et al	https://www.gisaid.org	?	?	2020-06-17
Sweden/20-19008/2020	ncov	EPI_ISL_469064	?	2020-05-27	Europe	Sweden	Stockholm		Europe	Sweden	Stockholm	genome	29903	Human	69	Male	B.1.1	GR	Huddinge VC	The Public Health Agency of Sweden	Oskar Karlsson Lindsjo et al	https://www.gisaid.org	?	?	2020-06-17
NorthernIreland/NIRE-FB721/2020	ncov	EPI_ISL_448971	?	2020-03-28	Europe	United Kingdom	Northern Ireland		Europe	United Kingdom	Northern Ireland	genome	29829	Human	?	?	B.1.1	GR	Regional Virus Laboratory, Belfast Health and Social Care Trust	COVID-19 Genomics UK (COG-UK) Consortium	Conall McCaughey et al	https://www.gisaid.org	Preliminary analysis of SARS-CoV-2 importation & establishment of UK transmission lineages	https://virological.org/t/preliminary-analysis-of-sars-cov-2-importation-establishment-of-uk-transmission-lineages/507	2020-05-19
India/NIV-20878/2020	ncov	EPI_ISL_479515	?	2020-05-05	Asia	India	Maharashtra		Asia	India	Maharashtra	genome	29797	Human	48	Female	B.1.1	GR	NIV Influenza	NIV Influenza	Potdar V et al	https://www.gisaid.org	?	?	2020-06-30
England/CAMB-7749F/2020	ncov	EPI_ISL_439424	?	2020-03-31	Europe	United Kingdom	England		Europe	United Kingdom	England	genome	29782	Human	?	?	B.1.1	GR	Department of Pathology, University of Cambridge	Wellcome Sanger Institute for the COVID-19 Genomics UK Consortium	Luke W Meredith et al	https://www.gisaid.org	Preliminary analysis of SARS-CoV-2 importation & establishment of UK transmission lineages	https://virological.org/t/preliminary-analysis-of-sars-cov-2-importation-establishment-of-uk-transmission-lineages/507	2020-05-12
England/CAMB-7774B/2020	ncov	EPI_ISL_439496	?	2020-03-31	Europe	United Kingdom	England		Europe	United Kingdom	England	genome	29782	Human	?	?	B.1.1	GR	Department of Pathology, University of Cambridge	Wellcome Sanger Institute for the COVID-19 Genomics UK Consortium	Luke W Meredith et al	https://www.gisaid.org	Preliminary analysis of SARS-CoV-2 importation & establishment of UK transmission lineages	https://virological.org/t/preliminary-analysis-of-sars-cov-2-importation-establishment-of-uk-transmission-lineages/507	2020-05-12
England/CAMB-720DC/2020	ncov	EPI_ISL_439934	?	2020-03-28	Europe	United Kingdom	England		Europe	United Kingdom	England	genome	29782	Human	?	?	B.1.1	GR	Department of Pathology, University of Cambridge	Wellcome Sanger Institute for the COVID-19 Genomics UK Consortium	Luke W Meredith et al	https://www.gisaid.org	Preliminary analysis of SARS-CoV-2 importation & establishment of UK transmission lineages	https://virological.org/t/preliminary-analysis-of-sars-cov-2-importation-establishment-of-uk-transmission-lineages/507	2020-05-12
England/CAMB-7A292/2020	ncov	EPI_ISL_441304	?	2020-04-01	Europe	United Kingdom	England		Europe	United Kingdom	England	genome	29812	Human	?	?	B.1.1	GR	Department of Pathology, University of Cambridge	Wellcome Sanger Institute for the COVID-19 Genomics UK Consortium	Luke W Meredith et al	https://www.gisaid.org	Preliminary analysis of SARS-CoV-2 importation & establishment of UK transmission lineages	https://virological.org/t/preliminary-analysis-of-sars-cov-2-importation-establishment-of-uk-transmission-lineages/507	2020-05-12
England/CAMB-7AAF4/2020	ncov	EPI_ISL_433839	?	2020-04-07	Europe	United Kingdom	England		Europe	United Kingdom	England	genome	29903	Human	?	?	B.1.1	GR	Department of Pathology, University of Cambridge	COVID-19 Genomics UK (COG-UK) Consortium	Luke W Meredith et al	https://www.gisaid.org	Rapid implementation of SARS-CoV-2 sequencing to investigate cases of health-care associated COVID-19: a prospective genomic surveillance study	https://dx.doi.org/10.1016/S1473-3099(20)30562-4	2020-04-29
India/NIV-QA-710/2020	ncov	EPI_ISL_454565	?	2020-03-31	Asia	India	Maharashtra		Asia	India	Maharashtra	genome	29903	Human	?	?	B.1.1	GR	NIV Influenza	NIV Influenza	Potdar V et al	https://www.gisaid.org	?	?	2020-05-28
Chile/Santiago_57/2020	ncov	EPI_ISL_445353	?	2020-04-02	South America	Chile	Santiago		South America	Chile	Santiago	genome	29815	Human	75	Female	B.1.1	GR	HOSPITAL PADRE HURTADO	Instituto de Salud Publica de Chile	Andr√©s E Castillo et al	https://www.gisaid.org	?	?	2020-05-15
Scotland/CVR21/2020	ncov	EPI_ISL_425739	?	2020-03-13	Europe	United Kingdom	Scotland		Europe	United Kingdom	Scotland	genome	29782	Human	?	?	B.1.1	GR	West of Scotland Specialist Virology Centre, NHSGGC / MRC-University of Glasgow Centre for Virus Research	COVID-19 Genomics UK (COG-UK) Consortium	Ana da Silva Filipe et al	https://www.gisaid.org	Preliminary analysis of SARS-CoV-2 importation & establishment of UK transmission lineages	https://virological.org/t/preliminary-analysis-of-sars-cov-2-importation-establishment-of-uk-transmission-lineages/507	2020-04-14
Belgium/DCS-030796/2020	ncov	EPI_ISL_420352	?	2020-03-07	Europe	Belgium	Sint-Niklaas	Sint-Gillis-Waas	Europe	Belgium	Sint-Niklaas	genome	29782	Human	53	Male	B.1.1	GR	KU Leuven, Clinical and Epidemiological Virology	KU Leuven, Clinical and Epidemiological Virology	Joan Marti-Carreras et al	https://www.gisaid.org	A phylodynamic workflow to rapidly gain insights into the dispersal history and dynamics of SARS-CoV-2 lineages	https://dx.doi.org/10.1101/2020.05.05.078758	2020-04-06
Scotland/CVR739/2020	ncov	EPI_ISL_439098	?	2020-03-26	Europe	United Kingdom	Scotland		Europe	United Kingdom	Scotland	genome	29782	Human	?	?	B.1.1	GR	West of Scotland Specialist Virology Centre, NHSGGC / MRC-University of Glasgow Centre for Virus Research	COVID-19 Genomics UK (COG-UK) Consortium	Ana da Silva Filipe et al	https://www.gisaid.org	Preliminary analysis of SARS-CoV-2 importation & establishment of UK transmission lineages	https://virological.org/t/preliminary-analysis-of-sars-cov-2-importation-establishment-of-uk-transmission-lineages/507	2020-05-12
NorthernIreland/NIRE-101806/2020	ncov	EPI_ISL_489332	?	2020-05-11	Europe	United Kingdom	Northern Ireland		Europe	United Kingdom	Northern Ireland	genome	29782	Human	?	?	B.1.1	GR	Regional Virus Laboratory, Belfast Health and Social Care Trust	Wellcome Sanger Institute for the COVID-19 Genomics UK Consortium	Conall McCaughey et al	https://www.gisaid.org	?	?	2020-07-14
NorthernIreland/NIRE-FD455/2020	ncov	EPI_ISL_489250	?	2020-05-04	Europe	United Kingdom	Northern Ireland		Europe	United Kingdom	Northern Ireland	genome	29782	Human	?	?	B.1.1	GR	Regional Virus Laboratory, Belfast Health and Social Care Trust	Wellcome Sanger Institute for the COVID-19 Genomics UK Consortium	Conall McCaughey et al	https://www.gisaid.org	?	?	2020-07-14
NorthernIreland/NIRE-FEAF8/2020	ncov	EPI_ISL_489283	?	2020-05-05	Europe	United Kingdom	Northern Ireland		Europe	United Kingdom	Northern Ireland	genome	29782	Human	?	?	B.1.1	GR	Regional Virus Laboratory, Belfast Health and Social Care Trust	Wellcome Sanger Institute for the COVID-19 Genomics UK Consortium	Conall McCaughey et al	https://www.gisaid.org	?	?	2020-07-14
England/PORT-2D3BB8/2020	ncov	EPI_ISL_499314	?	2020-04-19	Europe	United Kingdom	England		Europe	United Kingdom	England	genome	29782	Human	?	?	B.1.1	GR	Centre for Enzyme Innovation, University of Portsmouth / Translational Research Laboratory, Portsmouth Hospitals NHS Trust	COVID-19 Genomics UK (COG-UK) Consortium	Angela Beckett et al	https://www.gisaid.org	?	?	2020-07-28
England/PORT-2D181D/2020	ncov	EPI_ISL_484422	?	2020-04-12	Europe	United Kingdom	England		Europe	United Kingdom	England	genome	29782	Human	?	?	B.1.1	GR	Centre for Enzyme Innovation, University of Portsmouth / Translational Research Laboratory, Portsmouth Hospitals NHS Trust	COVID-19 Genomics UK (COG-UK) Consortium	Angela Beckett et al	https://www.gisaid.org	?	?	2020-07-08
SouthAfrica/KRISP-0478/2020	ncov	EPI_ISL_495559	?	2020-07-05	Africa	South Africa	KwaZulu-Natal	uMgungundlovu	Africa	South Africa	KwaZulu-Natal	genome	29824	Human	25	Male	B.1.1	GR	NHLS-IALCH	KRISP, KZN Research Innovation and Sequencing Platform	Giandhari J et al	https://www.gisaid.org	?	?	2020-07-23
NorthernIreland/NIRE-FA986/2020	ncov	EPI_ISL_441693	?	2020-04-06	Europe	United Kingdom	Northern Ireland		Europe	United Kingdom	Northern Ireland	genome	29782	Human	?	?	B.1.1	GR	Regional Virus Laboratory, Belfast Health and Social Care Trust	Wellcome Sanger Institute for the COVID-19 Genomics UK Consortium	Conall McCaughey et al	https://www.gisaid.org	Preliminary analysis of SARS-CoV-2 importation & establishment of UK transmission lineages	https://virological.org/t/preliminary-analysis-of-sars-cov-2-importation-establishment-of-uk-transmission-lineages/507	2020-05-12
NorthernIreland/NIRE-FA801/2020	ncov	EPI_ISL_459382	?	2020-04-15	Europe	United Kingdom	Northern Ireland		Europe	United Kingdom	Northern Ireland	genome	29782	Human	?	?	B.1.1	GR	Regional Virus Laboratory, Belfast Health and Social Care Trust	Wellcome Sanger Institute for the COVID-19 Genomics UK Consortium	Conall McCaughey et al	https://www.gisaid.org	?	?	2020-06-04
NorthernIreland/NIRE-FD1A9/2020	ncov	EPI_ISL_489352	?	2020-04-25	Europe	United Kingdom	Northern Ireland		Europe	United Kingdom	Northern Ireland	genome	29782	Human	?	?	B.1.1	GR	Regional Virus Laboratory, Belfast Health and Social Care Trust	Wellcome Sanger Institute for the COVID-19 Genomics UK Consortium	Conall McCaughey et al	https://www.gisaid.org	?	?	2020-07-14
NorthernIreland/NIRE-10010C/2020	ncov	EPI_ISL_489373	?	2020-05-02	Europe	United Kingdom	Northern Ireland		Europe	United Kingdom	Northern Ireland	genome	29782	Human	?	?	B.1.1	GR	Regional Virus Laboratory, Belfast Health and Social Care Trust	Wellcome Sanger Institute for the COVID-19 Genomics UK Consortium	Conall McCaughey et al	https://www.gisaid.org	?	?	2020-07-14
NorthernIreland/NIRE-FC7C6/2020	ncov	EPI_ISL_459351	?	2020-04-19	Europe	United Kingdom	Northern Ireland		Europe	United Kingdom	Northern Ireland	genome	29782	Human	?	?	B.1.1	GR	Regional Virus Laboratory, Belfast Health and Social Care Trust	Wellcome Sanger Institute for the COVID-19 Genomics UK Consortium	Conall McCaughey et al	https://www.gisaid.org	?	?	2020-06-04
England/BIRM-5E30A/2020	ncov	EPI_ISL_444285	?	2020-04-16	Europe	United Kingdom	England		Europe	United Kingdom	England	genome	29903	Human	?	?	B.1.1	GR	University of Birmingham	COVID-19 Genomics UK (COG-UK) Consortium	Loman Lab: Claire McMurray et al	https://www.gisaid.org	Preliminary analysis of SARS-CoV-2 importation & establishment of UK transmission lineages	https://virological.org/t/preliminary-analysis-of-sars-cov-2-importation-establishment-of-uk-transmission-lineages/507	2020-05-13
USA/NY-NYUMC601/2020	ncov	EPI_ISL_444718	?	2020-04-03	North America	USA	New York	Queens	North America	USA	New York	genome	29903	Human	64	Male	B.1.1	GR	NYU Langone Health	Departments of Pathology and Medicine, New York University School of Medicine	Maria Aguero-Rosenfeld et al	https://www.gisaid.org	?	?	2020-05-14
Bangladesh/BCSIR-NILMRC_346/2020	ncov	EPI_ISL_498805	?	2020-07-15	Asia	Bangladesh	Rajshahi		Asia	Bangladesh	Rajshahi	genome	29903	Human	25	Male	B.1.1.25	GR	National Institute of Laboratory Medicine and Referral Center	Genomic Research Lab, BCSIR	Md. Murshed Hasan Sarkar et al	https://www.gisaid.org	?	?	2020-07-28
Taiwan/CGMH-CGU-18/2020	ncov	EPI_ISL_424974	?	2020-03-18	Asia	Taiwan	Taiwan	Taoyuan	Asia	Taiwan	Taiwan	genome	29901	Human	?	Male	B.1.1	GR	Laboratory Medicine	Department of Laboratory Medicine, Lin-Kou Chang Gung Memorial Hospital, Taoyuan, Taiwan	Kuo-Chien Tsao et al	https://www.gisaid.org	SARS-CoV-2 genomic surveillance in Taiwan revealed novel ORF8-deletion mutant and clade possibly associated with infections in Middle East	https://dx.doi.org/10.1080/22221751.2020.1782271	2020-04-14
Sweden/20-06695/2020	ncov	EPI_ISL_450809	?	2020-03-31	Europe	Sweden	Stockholm		Europe	Sweden	Stockholm	genome	29903	Human	75	Male	B.1.1	GR	Kungsholmsdoktorn	The Public Health Agency of Sweden	Linus Hammar et al	https://www.gisaid.org	?	?	2020-05-22
England/201360506/2020	ncov	EPI_ISL_421782	?	2020-03-25	Europe	United Kingdom	England		Europe	United Kingdom	England	genome	29907	Human	37	Male	B.1.1	GR	Respiratory Virus Unit, Microbiology Services Colindale, Public Health England	Respiratory Virus Unit, Microbiology Services Colindale, Public Health England	Monica Galiano et al	https://www.gisaid.org	Preliminary analysis of SARS-CoV-2 importation & establishment of UK transmission lineages	https://virological.org/t/preliminary-analysis-of-sars-cov-2-importation-establishment-of-uk-transmission-lineages/507	2020-04-09
England/201360508/2020	ncov	EPI_ISL_421783	?	2020-03-25	Europe	United Kingdom	England		Europe	United Kingdom	England	genome	29907	Human	41	Female	B.1.1	GR	Respiratory Virus Unit, Microbiology Services Colindale, Public Health England	Respiratory Virus Unit, Microbiology Services Colindale, Public Health England	Monica Galiano et al	https://www.gisaid.org	Preliminary analysis of SARS-CoV-2 importation & establishment of UK transmission lineages	https://virological.org/t/preliminary-analysis-of-sars-cov-2-importation-establishment-of-uk-transmission-lineages/507	2020-04-09
Scotland/EDB5543/2020	ncov	EPI_ISL_487721	?	2020-04-01	Europe	United Kingdom	Scotland		Europe	United Kingdom	Scotland	genome	29782	Human	?	?	B.1.1	GR	Virology Department, Royal Infirmary of Edinburgh, NHS Lothian / School of Biological Sciences, University of Edinburgh	Wellcome Sanger Institute for the COVID-19 Genomics UK Consortium	McHugh M et al	https://www.gisaid.org	?	?	2020-07-14
Scotland/EDB5584/2020	ncov	EPI_ISL_487789	?	2020-04-01	Europe	United Kingdom	Scotland		Europe	United Kingdom	Scotland	genome	29782	Human	?	?	B.1.1	GR	Virology Department, Royal Infirmary of Edinburgh, NHS Lothian / School of Biological Sciences, University of Edinburgh	Wellcome Sanger Institute for the COVID-19 Genomics UK Consortium	McHugh M et al	https://www.gisaid.org	?	?	2020-07-14
Scotland/EDB383/2020	ncov	EPI_ISL_425990	?	2020-03-30	Europe	United Kingdom	Scotland		Europe	United Kingdom	Scotland	genome	29903	Human	?	?	B.1.1	GR	Virology Department, Royal Infirmary of Edinburgh, NHS Lothian / School of Biological Sciences, University of Edinburgh / Institute of Genetics and Molecular Medicine, University of Edinburgh	COVID-19 Genomics UK (COG-UK) Consortium	McHugh M et al	https://www.gisaid.org	Preliminary analysis of SARS-CoV-2 importation & establishment of UK transmission lineages	https://virological.org/t/preliminary-analysis-of-sars-cov-2-importation-establishment-of-uk-transmission-lineages/507	2020-04-14
Netherlands/NA_223/2020	ncov	EPI_ISL_422758	?	2020-03-27	Europe	Netherlands	Netherlands		Europe	Netherlands	Netherlands	genome	29775	Human	?	?	B.1.1	GR	Dutch COVID-19 response team	Erasmus Medical Center	Bas Oude Munnink et al	https://www.gisaid.org	?	?	2020-04-11
USA/IL-QDX-199/2020	ncov	EPI_ISL_494516	?	2020-04-30	North America	USA	Illinois		North America	USA	Illinois	genome	29782	Human	53	Female	B.1.1	GR	Quest Diagnostics	Quest Diagnostics	Anderson et al	https://www.gisaid.org	?	?	2020-07-22
England/LOND-D6D48/2020	ncov	EPI_ISL_478428	?	2020-04-01	Europe	United Kingdom	England		Europe	United Kingdom	England	genome	29760	Human	?	?	B.1.1	GR	University College London, Great Ormond Street Hospital for Children NHS Foundation Trust, Imperial College Healthcare NHS Trust	COVID-19 Genomics UK (COG-UK) Consortium	Sergi Castellano et al	https://www.gisaid.org	?	?	2020-06-30
Russia/StPetersburg-RII7520S/2020	ncov	EPI_ISL_450256	?	2020-04-20	Europe	Russia	Saint-Petersburg		Europe	Russia	Saint-Petersburg	genome	29869	Human	54	Male	B.1.1	GR	WHO National Influenza Centre Russian Federation	WHO National Influenza Centre Russian Federation	Andrey Komissarov et al	https://www.gisaid.org	Genomic epidemiology of the early stages of SARS-CoV-2 outbreak in Russia	https://dx.doi.org/10.1101/2020.07.14.20150979	2020-05-20
Wales/PHWC-15D2FE/2020	ncov	EPI_ISL_472699	?	2020-05-07	Europe	United Kingdom	Wales		Europe	United Kingdom	Wales	genome	29901	Human	?	?	B.1.1	GR	Wales Specialist Virology Centre Sequencing lab: Pathogen Genomics Unit	COVID-19 Genomics UK (COG-UK) Consortium	Catherine Moore et al	https://www.gisaid.org	?	?	2020-06-23
Russia/Sakha-89702/2020	ncov	EPI_ISL_428907	?	2020-04-01	Europe	Russia	Republic of Sakha		Europe	Russia	Republic of Sakha	genome	29903	Human	38	Male	B.1.1	GR	State Research Center of Virology and Biotechnology VECTOR, Department of Collection of Microorganisms	State Research Center of Virology and Biotechnology VECTOR, Department of Collection of Microorganisms	Oleg V. Pyankov et al	https://www.gisaid.org	?	?	2020-04-22
Spain/Soneja658/2020	ncov	EPI_ISL_455733	?	2020-03-31	Europe	Spain	Comunitat Valenciana	Soneja	Europe	Spain	Comunitat Valenciana	genome	29792	Human	68	Female	B.1.1	GR	Servicio de Microbiologia. Hospital Clinico Universitario de Valencia	Sequencing and Bioinformatics Service and Molecular Epidemiology Research Group. FISABIO-Public Health, and SeqCOVID-Spain Consortium	Loreto Ferr√∫s Abad et al	https://www.gisaid.org	?	?	2020-06-01
Scotland/CVR2373/2020	ncov	EPI_ISL_484578	?	2020-04-13	Europe	United Kingdom	Scotland		Europe	United Kingdom	Scotland	genome	29782	Human	?	?	B.1.1	GR	West of Scotland Specialist Virology Centre, NHSGGC / MRC-University of Glasgow Centre for Virus Research	COVID-19 Genomics UK (COG-UK) Consortium	Ana da Silva Filipe et al	https://www.gisaid.org	?	?	2020-07-08
England/NORW-E8F4D/2020	ncov	EPI_ISL_453566	?	2020-04-24	Europe	United Kingdom	England		Europe	United Kingdom	England	genome	29900	Human	?	?	B.1.1	GR	Quadram Institute Bioscience	COVID-19 Genomics UK (COG-UK) Consortium	Dave J. Baker et al	https://www.gisaid.org	Preliminary analysis of SARS-CoV-2 importation & establishment of UK transmission lineages	https://virological.org/t/preliminary-analysis-of-sars-cov-2-importation-establishment-of-uk-transmission-lineages/507	2020-05-27
England/NORW-E8A3D/2020	ncov	EPI_ISL_448266	?	2020-04-11	Europe	United Kingdom	England		Europe	United Kingdom	England	genome	29894	Human	?	?	B.1.1	GR	Quadram Institute Bioscience	COVID-19 Genomics UK (COG-UK) Consortium	Dave J. Baker et al	https://www.gisaid.org	Preliminary analysis of SARS-CoV-2 importation & establishment of UK transmission lineages	https://virological.org/t/preliminary-analysis-of-sars-cov-2-importation-establishment-of-uk-transmission-lineages/507	2020-05-19
England/NORW-E7E05/2020	ncov	EPI_ISL_449092	?	2020-05-06	Europe	United Kingdom	England		Europe	United Kingdom	England	genome	29900	Human	?	?	B.1.1	GR	Quadram Institute Bioscience	COVID-19 Genomics UK (COG-UK) Consortium	Dave J. Baker et al	https://www.gisaid.org	Preliminary analysis of SARS-CoV-2 importation & establishment of UK transmission lineages	https://virological.org/t/preliminary-analysis-of-sars-cov-2-importation-establishment-of-uk-transmission-lineages/507	2020-05-19
England/NORW-E8842/2020	ncov	EPI_ISL_448240	?	2020	Europe	United Kingdom	England		Europe	United Kingdom	England	genome	29899	Human	?	?	B.1.1	GR	Quadram Institute Bioscience	COVID-19 Genomics UK (COG-UK) Consortium	Dave J. Baker et al	https://www.gisaid.org	Preliminary analysis of SARS-CoV-2 importation & establishment of UK transmission lineages	https://virological.org/t/preliminary-analysis-of-sars-cov-2-importation-establishment-of-uk-transmission-lineages/507	2020-05-19
England/NORW-E87CD/2020	ncov	EPI_ISL_448234	?	2020-04-12	Europe	United Kingdom	England		Europe	United Kingdom	England	genome	29895	Human	?	?	B.1.1	GR	Quadram Institute Bioscience	COVID-19 Genomics UK (COG-UK) Consortium	Dave J. Baker et al	https://www.gisaid.org	Preliminary analysis of SARS-CoV-2 importation & establishment of UK transmission lineages	https://virological.org/t/preliminary-analysis-of-sars-cov-2-importation-establishment-of-uk-transmission-lineages/507	2020-05-19
England/NORW-E942F/2020	ncov	EPI_ISL_448312	?	2020-04-23	Europe	United Kingdom	England		Europe	United Kingdom	England	genome	29887	Human	?	?	B.1.1	GR	Quadram Institute Bioscience	COVID-19 Genomics UK (COG-UK) Consortium	Dave J. Baker et al	https://www.gisaid.org	Preliminary analysis of SARS-CoV-2 importation & establishment of UK transmission lineages	https://virological.org/t/preliminary-analysis-of-sars-cov-2-importation-establishment-of-uk-transmission-lineages/507	2020-05-19
England/NORW-E88CA/2020	ncov	EPI_ISL_448246	?	2020-04-11	Europe	United Kingdom	England		Europe	United Kingdom	England	genome	29898	Human	?	?	B.1.1	GR	Quadram Institute Bioscience	COVID-19 Genomics UK (COG-UK) Consortium	Dave J. Baker et al	https://www.gisaid.org	Preliminary analysis of SARS-CoV-2 importation & establishment of UK transmission lineages	https://virological.org/t/preliminary-analysis-of-sars-cov-2-importation-establishment-of-uk-transmission-lineages/507	2020-05-19
England/NORW-EABDE/2020	ncov	EPI_ISL_457360	?	2020-05-09	Europe	United Kingdom	England		Europe	United Kingdom	England	genome	29899	Human	?	?	B.1.1	GR	Quadram Institute Bioscience	COVID-19 Genomics UK (COG-UK) Consortium	Dave J. Baker et al	https://www.gisaid.org	Preliminary analysis of SARS-CoV-2 importation & establishment of UK transmission lineages	https://virological.org/t/preliminary-analysis-of-sars-cov-2-importation-establishment-of-uk-transmission-lineages/507	2020-06-02
England/NORW-E9674/2020	ncov	EPI_ISL_453610	?	2020-04-22	Europe	United Kingdom	England		Europe	United Kingdom	England	genome	29867	Human	?	?	B.1.1	GR	Quadram Institute Bioscience	COVID-19 Genomics UK (COG-UK) Consortium	Dave J. Baker et al	https://www.gisaid.org	Preliminary analysis of SARS-CoV-2 importation & establishment of UK transmission lineages	https://virological.org/t/preliminary-analysis-of-sars-cov-2-importation-establishment-of-uk-transmission-lineages/507	2020-05-27
England/NORW-E960B/2020	ncov	EPI_ISL_448322	?	2020-04-22	Europe	United Kingdom	England		Europe	United Kingdom	England	genome	29873	Human	?	?	B.1.1	GR	Quadram Institute Bioscience	COVID-19 Genomics UK (COG-UK) Consortium	Dave J. Baker et al	https://www.gisaid.org	Preliminary analysis of SARS-CoV-2 importation & establishment of UK transmission lineages	https://virological.org/t/preliminary-analysis-of-sars-cov-2-importation-establishment-of-uk-transmission-lineages/507	2020-05-19
England/NORW-EC6EA/2020	ncov	EPI_ISL_457552	?	2020-05-11	Europe	United Kingdom	England		Europe	United Kingdom	England	genome	29873	Human	?	?	B.1.1	GR	Quadram Institute Bioscience	COVID-19 Genomics UK (COG-UK) Consortium	Dave J. Baker et al	https://www.gisaid.org	Preliminary analysis of SARS-CoV-2 importation & establishment of UK transmission lineages	https://virological.org/t/preliminary-analysis-of-sars-cov-2-importation-establishment-of-uk-transmission-lineages/507	2020-06-02
England/NORW-E897C/2020	ncov	EPI_ISL_448255	?	2020-04-11	Europe	United Kingdom	England		Europe	United Kingdom	England	genome	29873	Human	?	?	B.1.1	GR	Quadram Institute Bioscience	COVID-19 Genomics UK (COG-UK) Consortium	Dave J. Baker et al	https://www.gisaid.org	Preliminary analysis of SARS-CoV-2 importation & establishment of UK transmission lineages	https://virological.org/t/preliminary-analysis-of-sars-cov-2-importation-establishment-of-uk-transmission-lineages/507	2020-05-19
England/NORW-E88D9/2020	ncov	EPI_ISL_448247	?	2020	Europe	United Kingdom	England		Europe	United Kingdom	England	genome	29903	Human	?	?	B.1.1	GR	Quadram Institute Bioscience	COVID-19 Genomics UK (COG-UK) Consortium	Dave J. Baker et al	https://www.gisaid.org	Preliminary analysis of SARS-CoV-2 importation & establishment of UK transmission lineages	https://virological.org/t/preliminary-analysis-of-sars-cov-2-importation-establishment-of-uk-transmission-lineages/507	2020-05-19
England/NORW-E8A88/2020	ncov	EPI_ISL_448271	?	2020	Europe	United Kingdom	England		Europe	United Kingdom	England	genome	29873	Human	?	?	B.1.1	GR	Quadram Institute Bioscience	COVID-19 Genomics UK (COG-UK) Consortium	Dave J. Baker et al	https://www.gisaid.org	Preliminary analysis of SARS-CoV-2 importation & establishment of UK transmission lineages	https://virological.org/t/preliminary-analysis-of-sars-cov-2-importation-establishment-of-uk-transmission-lineages/507	2020-05-19
England/NORW-E8AE2/2020	ncov	EPI_ISL_448277	?	2020-04-15	Europe	United Kingdom	England		Europe	United Kingdom	England	genome	29899	Human	?	?	B.1.1	GR	Quadram Institute Bioscience	COVID-19 Genomics UK (COG-UK) Consortium	Dave J. Baker et al	https://www.gisaid.org	Preliminary analysis of SARS-CoV-2 importation & establishment of UK transmission lineages	https://virological.org/t/preliminary-analysis-of-sars-cov-2-importation-establishment-of-uk-transmission-lineages/507	2020-05-19
England/NORW-E8A5B/2020	ncov	EPI_ISL_448268	?	2020-04-15	Europe	United Kingdom	England		Europe	United Kingdom	England	genome	29898	Human	?	?	B.1.1	GR	Quadram Institute Bioscience	COVID-19 Genomics UK (COG-UK) Consortium	Dave J. Baker et al	https://www.gisaid.org	Preliminary analysis of SARS-CoV-2 importation & establishment of UK transmission lineages	https://virological.org/t/preliminary-analysis-of-sars-cov-2-importation-establishment-of-uk-transmission-lineages/507	2020-05-19
England/NORW-EC6F9/2020	ncov	EPI_ISL_457553	?	2020-05-11	Europe	United Kingdom	England		Europe	United Kingdom	England	genome	29873	Human	?	?	B.1.1	GR	Quadram Institute Bioscience	COVID-19 Genomics UK (COG-UK) Consortium	Dave J. Baker et al	https://www.gisaid.org	Preliminary analysis of SARS-CoV-2 importation & establishment of UK transmission lineages	https://virological.org/t/preliminary-analysis-of-sars-cov-2-importation-establishment-of-uk-transmission-lineages/507	2020-06-02
England/NOTT-11226E/2020	ncov	EPI_ISL_484360	?	2020-05-01	Europe	United Kingdom	England		Europe	United Kingdom	England	genome	29782	Human	?	?	B.1.1	GR	Lincolnshire Hospitals and DeepSeq Nottingham	COVID-19 Genomics UK (COG-UK) Consortium	Nichola Duckworth et al	https://www.gisaid.org	?	?	2020-07-08
England/NOTT-112565/2020	ncov	EPI_ISL_484394	?	2020-04-21	Europe	United Kingdom	England		Europe	United Kingdom	England	genome	29782	Human	?	?	B.1.1	GR	Lincolnshire Hospitals and DeepSeq Nottingham	COVID-19 Genomics UK (COG-UK) Consortium	Nichola Duckworth et al	https://www.gisaid.org	?	?	2020-07-08
England/NORW-E839C/2020	ncov	EPI_ISL_449144	?	2020	Europe	United Kingdom	England		Europe	United Kingdom	England	genome	29874	Human	?	?	B.1.1	GR	Quadram Institute Bioscience	COVID-19 Genomics UK (COG-UK) Consortium	Dave J. Baker et al	https://www.gisaid.org	Preliminary analysis of SARS-CoV-2 importation & establishment of UK transmission lineages	https://virological.org/t/preliminary-analysis-of-sars-cov-2-importation-establishment-of-uk-transmission-lineages/507	2020-05-19
England/NORW-E7E9C/2020	ncov	EPI_ISL_449093	?	2020-05-06	Europe	United Kingdom	England		Europe	United Kingdom	England	genome	29900	Human	?	?	B.1.1	GR	Quadram Institute Bioscience	COVID-19 Genomics UK (COG-UK) Consortium	Dave J. Baker et al	https://www.gisaid.org	Preliminary analysis of SARS-CoV-2 importation & establishment of UK transmission lineages	https://virological.org/t/preliminary-analysis-of-sars-cov-2-importation-establishment-of-uk-transmission-lineages/507	2020-05-19
England/NORW-E7DF9/2020	ncov	EPI_ISL_449091	?	2020-05-06	Europe	United Kingdom	England		Europe	United Kingdom	England	genome	29892	Human	?	?	B.1.1	GR	Quadram Institute Bioscience	COVID-19 Genomics UK (COG-UK) Consortium	Dave J. Baker et al	https://www.gisaid.org	Preliminary analysis of SARS-CoV-2 importation & establishment of UK transmission lineages	https://virological.org/t/preliminary-analysis-of-sars-cov-2-importation-establishment-of-uk-transmission-lineages/507	2020-05-19
England/NORW-EB9D3/2020	ncov	EPI_ISL_457465	?	2020-05-06	Europe	United Kingdom	England		Europe	United Kingdom	England	genome	29896	Human	?	?	B.1.1	GR	Quadram Institute Bioscience	COVID-19 Genomics UK (COG-UK) Consortium	Dave J. Baker et al	https://www.gisaid.org	Preliminary analysis of SARS-CoV-2 importation & establishment of UK transmission lineages	https://virological.org/t/preliminary-analysis-of-sars-cov-2-importation-establishment-of-uk-transmission-lineages/507	2020-06-02
England/NORW-EB95B/2020	ncov	EPI_ISL_457459	?	2020-05-07	Europe	United Kingdom	England		Europe	United Kingdom	England	genome	29901	Human	?	?	B.1.1	GR	Quadram Institute Bioscience	COVID-19 Genomics UK (COG-UK) Consortium	Dave J. Baker et al	https://www.gisaid.org	Preliminary analysis of SARS-CoV-2 importation & establishment of UK transmission lineages	https://virological.org/t/preliminary-analysis-of-sars-cov-2-importation-establishment-of-uk-transmission-lineages/507	2020-06-02
England/NORW-E7F4E/2020	ncov	EPI_ISL_449096	?	2020-05-06	Europe	United Kingdom	England		Europe	United Kingdom	England	genome	29901	Human	?	?	B.1.1	GR	Quadram Institute Bioscience	COVID-19 Genomics UK (COG-UK) Consortium	Dave J. Baker et al	https://www.gisaid.org	Preliminary analysis of SARS-CoV-2 importation & establishment of UK transmission lineages	https://virological.org/t/preliminary-analysis-of-sars-cov-2-importation-establishment-of-uk-transmission-lineages/507	2020-05-19
England/NORW-EC4D1/2020	ncov	EPI_ISL_457529	?	2020-05-10	Europe	United Kingdom	England		Europe	United Kingdom	England	genome	29902	Human	?	?	B.1.1	GR	Quadram Institute Bioscience	COVID-19 Genomics UK (COG-UK) Consortium	Dave J. Baker et al	https://www.gisaid.org	Preliminary analysis of SARS-CoV-2 importation & establishment of UK transmission lineages	https://virological.org/t/preliminary-analysis-of-sars-cov-2-importation-establishment-of-uk-transmission-lineages/507	2020-06-02
England/NORW-EC5DE/2020	ncov	EPI_ISL_457538	?	2020-05-10	Europe	United Kingdom	England		Europe	United Kingdom	England	genome	29873	Human	?	?	B.1.1	GR	Quadram Institute Bioscience	COVID-19 Genomics UK (COG-UK) Consortium	Dave J. Baker et al	https://www.gisaid.org	Preliminary analysis of SARS-CoV-2 importation & establishment of UK transmission lineages	https://virological.org/t/preliminary-analysis-of-sars-cov-2-importation-establishment-of-uk-transmission-lineages/507	2020-06-02
England/NORW-E8A97/2020	ncov	EPI_ISL_448272	?	2020-04-15	Europe	United Kingdom	England		Europe	United Kingdom	England	genome	29902	Human	?	?	B.1.1	GR	Quadram Institute Bioscience	COVID-19 Genomics UK (COG-UK) Consortium	Dave J. Baker et al	https://www.gisaid.org	Preliminary analysis of SARS-CoV-2 importation & establishment of UK transmission lineages	https://virological.org/t/preliminary-analysis-of-sars-cov-2-importation-establishment-of-uk-transmission-lineages/507	2020-05-19
England/NORW-E9841/2020	ncov	EPI_ISL_448338	?	2020-04-23	Europe	United Kingdom	England		Europe	United Kingdom	England	genome	29873	Human	?	?	B.1.1	GR	Quadram Institute Bioscience	COVID-19 Genomics UK (COG-UK) Consortium	Dave J. Baker et al	https://www.gisaid.org	Preliminary analysis of SARS-CoV-2 importation & establishment of UK transmission lineages	https://virological.org/t/preliminary-analysis-of-sars-cov-2-importation-establishment-of-uk-transmission-lineages/507	2020-05-19
England/NORW-E89E5/2020	ncov	EPI_ISL_448261	?	2020	Europe	United Kingdom	England		Europe	United Kingdom	England	genome	29900	Human	?	?	B.1.1	GR	Quadram Institute Bioscience	COVID-19 Genomics UK (COG-UK) Consortium	Dave J. Baker et al	https://www.gisaid.org	Preliminary analysis of SARS-CoV-2 importation & establishment of UK transmission lineages	https://virological.org/t/preliminary-analysis-of-sars-cov-2-importation-establishment-of-uk-transmission-lineages/507	2020-05-19
England/NORW-EC644/2020	ncov	EPI_ISL_457543	?	2020-05-09	Europe	United Kingdom	England		Europe	United Kingdom	England	genome	29866	Human	?	?	B.1.1	GR	Quadram Institute Bioscience	COVID-19 Genomics UK (COG-UK) Consortium	Dave J. Baker et al	https://www.gisaid.org	Preliminary analysis of SARS-CoV-2 importation & establishment of UK transmission lineages	https://virological.org/t/preliminary-analysis-of-sars-cov-2-importation-establishment-of-uk-transmission-lineages/507	2020-06-02
England/NORW-EB34E/2020	ncov	EPI_ISL_457420	?	2020-05-03	Europe	United Kingdom	England		Europe	United Kingdom	England	genome	29892	Human	?	?	B.1.1	GR	Quadram Institute Bioscience	COVID-19 Genomics UK (COG-UK) Consortium	Dave J. Baker et al	https://www.gisaid.org	Preliminary analysis of SARS-CoV-2 importation & establishment of UK transmission lineages	https://virological.org/t/preliminary-analysis-of-sars-cov-2-importation-establishment-of-uk-transmission-lineages/507	2020-06-02
England/NORW-EB7BB/2020	ncov	EPI_ISL_472317	?	2020-05-05	Europe	United Kingdom	England		Europe	United Kingdom	England	genome	29899	Human	?	?	B.1.1	GR	Quadram Institute Bioscience	COVID-19 Genomics UK (COG-UK) Consortium	Dave J. Baker et al	https://www.gisaid.org	?	?	2020-06-23
England/NORW-EC5ED/2020	ncov	EPI_ISL_457539	?	2020-05-09	Europe	United Kingdom	England		Europe	United Kingdom	England	genome	29893	Human	?	?	B.1.1	GR	Quadram Institute Bioscience	COVID-19 Genomics UK (COG-UK) Consortium	Dave J. Baker et al	https://www.gisaid.org	Preliminary analysis of SARS-CoV-2 importation & establishment of UK transmission lineages	https://virological.org/t/preliminary-analysis-of-sars-cov-2-importation-establishment-of-uk-transmission-lineages/507	2020-06-02
England/NORW-E7421/2020	ncov	EPI_ISL_449034	?	2020-05-03	Europe	United Kingdom	England		Europe	United Kingdom	England	genome	29883	Human	?	?	B.1.1	GR	Quadram Institute Bioscience	COVID-19 Genomics UK (COG-UK) Consortium	Dave J. Baker et al	https://www.gisaid.org	Preliminary analysis of SARS-CoV-2 importation & establishment of UK transmission lineages	https://virological.org/t/preliminary-analysis-of-sars-cov-2-importation-establishment-of-uk-transmission-lineages/507	2020-05-19
England/NORW-EA136/2020	ncov	EPI_ISL_457328	?	2020-05-13	Europe	United Kingdom	England		Europe	United Kingdom	England	genome	29873	Human	?	?	B.1.1	GR	Quadram Institute Bioscience	COVID-19 Genomics UK (COG-UK) Consortium	Dave J. Baker et al	https://www.gisaid.org	Preliminary analysis of SARS-CoV-2 importation & establishment of UK transmission lineages	https://virological.org/t/preliminary-analysis-of-sars-cov-2-importation-establishment-of-uk-transmission-lineages/507	2020-06-02
England/NORW-EAC71/2020	ncov	EPI_ISL_457366	?	2020-05-10	Europe	United Kingdom	England		Europe	United Kingdom	England	genome	29874	Human	?	?	B.1.1	GR	Quadram Institute Bioscience	COVID-19 Genomics UK (COG-UK) Consortium	Dave J. Baker et al	https://www.gisaid.org	Preliminary analysis of SARS-CoV-2 importation & establishment of UK transmission lineages	https://virological.org/t/preliminary-analysis-of-sars-cov-2-importation-establishment-of-uk-transmission-lineages/507	2020-06-02
England/NORW-E9243/2020	ncov	EPI_ISL_453584	?	2020-04-26	Europe	United Kingdom	England		Europe	United Kingdom	England	genome	29899	Human	?	?	B.1.1	GR	Quadram Institute Bioscience	COVID-19 Genomics UK (COG-UK) Consortium	Dave J. Baker et al	https://www.gisaid.org	Preliminary analysis of SARS-CoV-2 importation & establishment of UK transmission lineages	https://virological.org/t/preliminary-analysis-of-sars-cov-2-importation-establishment-of-uk-transmission-lineages/507	2020-05-27
England/NORW-E87EB/2020	ncov	EPI_ISL_448236	?	2020	Europe	United Kingdom	England		Europe	United Kingdom	England	genome	29868	Human	?	?	B.1.1	GR	Quadram Institute Bioscience	COVID-19 Genomics UK (COG-UK) Consortium	Dave J. Baker et al	https://www.gisaid.org	Preliminary analysis of SARS-CoV-2 importation & establishment of UK transmission lineages	https://virological.org/t/preliminary-analysis-of-sars-cov-2-importation-establishment-of-uk-transmission-lineages/507	2020-05-19
England/NORW-EA804/2020	ncov	EPI_ISL_461868	?	2020-05-16	Europe	United Kingdom	England		Europe	United Kingdom	England	genome	29901	Human	?	?	B.1.1	GR	Quadram Institute Bioscience	COVID-19 Genomics UK (COG-UK) Consortium	Dave J. Baker et al	https://www.gisaid.org	?	?	2020-06-06
England/NORW-EA29D/2020	ncov	EPI_ISL_457338	?	2020-05-13	Europe	United Kingdom	England		Europe	United Kingdom	England	genome	29867	Human	?	?	B.1.1	GR	Quadram Institute Bioscience	COVID-19 Genomics UK (COG-UK) Consortium	Dave J. Baker et al	https://www.gisaid.org	Preliminary analysis of SARS-CoV-2 importation & establishment of UK transmission lineages	https://virological.org/t/preliminary-analysis-of-sars-cov-2-importation-establishment-of-uk-transmission-lineages/507	2020-06-02
England/NORW-EC35C/2020	ncov	EPI_ISL_457520	?	2020-05-11	Europe	United Kingdom	England		Europe	United Kingdom	England	genome	29879	Human	?	?	B.1.1	GR	Quadram Institute Bioscience	COVID-19 Genomics UK (COG-UK) Consortium	Dave J. Baker et al	https://www.gisaid.org	Preliminary analysis of SARS-CoV-2 importation & establishment of UK transmission lineages	https://virological.org/t/preliminary-analysis-of-sars-cov-2-importation-establishment-of-uk-transmission-lineages/507	2020-06-02
England/NORW-E7333/2020	ncov	EPI_ISL_449025	?	2020-04-20	Europe	United Kingdom	England		Europe	United Kingdom	England	genome	29873	Human	?	?	B.1.1	GR	Quadram Institute Bioscience	COVID-19 Genomics UK (COG-UK) Consortium	Dave J. Baker et al	https://www.gisaid.org	Preliminary analysis of SARS-CoV-2 importation & establishment of UK transmission lineages	https://virological.org/t/preliminary-analysis-of-sars-cov-2-importation-establishment-of-uk-transmission-lineages/507	2020-05-19
England/NORW-E6E8E/2020	ncov	EPI_ISL_448985	?	2020-04-18	Europe	United Kingdom	England		Europe	United Kingdom	England	genome	29878	Human	?	?	B.1.1	GR	Quadram Institute Bioscience	COVID-19 Genomics UK (COG-UK) Consortium	Dave J. Baker et al	https://www.gisaid.org	Preliminary analysis of SARS-CoV-2 importation & establishment of UK transmission lineages	https://virological.org/t/preliminary-analysis-of-sars-cov-2-importation-establishment-of-uk-transmission-lineages/507	2020-05-19
England/NORW-EA057/2020	ncov	EPI_ISL_448387	?	2020-05-03	Europe	United Kingdom	England		Europe	United Kingdom	England	genome	29873	Human	?	?	B.1.1	GR	Quadram Institute Bioscience	COVID-19 Genomics UK (COG-UK) Consortium	Dave J. Baker et al	https://www.gisaid.org	Preliminary analysis of SARS-CoV-2 importation & establishment of UK transmission lineages	https://virological.org/t/preliminary-analysis-of-sars-cov-2-importation-establishment-of-uk-transmission-lineages/507	2020-05-19
England/NORW-E9EF4/2020	ncov	EPI_ISL_448380	?	2020-05-02	Europe	United Kingdom	England		Europe	United Kingdom	England	genome	29873	Human	?	?	B.1.1	GR	Quadram Institute Bioscience	COVID-19 Genomics UK (COG-UK) Consortium	Dave J. Baker et al	https://www.gisaid.org	Preliminary analysis of SARS-CoV-2 importation & establishment of UK transmission lineages	https://virological.org/t/preliminary-analysis-of-sars-cov-2-importation-establishment-of-uk-transmission-lineages/507	2020-05-19
England/NORW-EAB56/2020	ncov	EPI_ISL_457356	?	2020-05-08	Europe	United Kingdom	England		Europe	United Kingdom	England	genome	29903	Human	?	?	B.1.1	GR	Quadram Institute Bioscience	COVID-19 Genomics UK (COG-UK) Consortium	Dave J. Baker et al	https://www.gisaid.org	Preliminary analysis of SARS-CoV-2 importation & establishment of UK transmission lineages	https://virological.org/t/preliminary-analysis-of-sars-cov-2-importation-establishment-of-uk-transmission-lineages/507	2020-06-02
England/NORW-EAB38/2020	ncov	EPI_ISL_457354	?	2020-05-09	Europe	United Kingdom	England		Europe	United Kingdom	England	genome	29892	Human	?	?	B.1.1	GR	Quadram Institute Bioscience	COVID-19 Genomics UK (COG-UK) Consortium	Dave J. Baker et al	https://www.gisaid.org	Preliminary analysis of SARS-CoV-2 importation & establishment of UK transmission lineages	https://virological.org/t/preliminary-analysis-of-sars-cov-2-importation-establishment-of-uk-transmission-lineages/507	2020-06-02
England/CAMB-1B477E/2020	ncov	EPI_ISL_473482	?	2020-06-03	Europe	United Kingdom	England		Europe	United Kingdom	England	genome	29903	Human	?	?	B.1.1	GR	Department of Pathology, University of Cambridge	COVID-19 Genomics UK (COG-UK) Consortium	Luke W Meredith et al	https://www.gisaid.org	?	?	2020-06-23
England/NORW-EAB47/2020	ncov	EPI_ISL_457355	?	2020-05-10	Europe	United Kingdom	England		Europe	United Kingdom	England	genome	29865	Human	?	?	B.1.1	GR	Quadram Institute Bioscience	COVID-19 Genomics UK (COG-UK) Consortium	Dave J. Baker et al	https://www.gisaid.org	Preliminary analysis of SARS-CoV-2 importation & establishment of UK transmission lineages	https://virological.org/t/preliminary-analysis-of-sars-cov-2-importation-establishment-of-uk-transmission-lineages/507	2020-06-02
England/NORW-EA646/2020	ncov	EPI_ISL_461860	?	2020-05-21	Europe	United Kingdom	England		Europe	United Kingdom	England	genome	29872	Human	?	?	B.1.1	GR	Quadram Institute Bioscience	COVID-19 Genomics UK (COG-UK) Consortium	Dave J. Baker et al	https://www.gisaid.org	?	?	2020-06-06
England/NORW-E895E/2020	ncov	EPI_ISL_448253	?	2020	Europe	United Kingdom	England		Europe	United Kingdom	England	genome	29892	Human	?	?	B.1.1	GR	Quadram Institute Bioscience	COVID-19 Genomics UK (COG-UK) Consortium	Dave J. Baker et al	https://www.gisaid.org	Preliminary analysis of SARS-CoV-2 importation & establishment of UK transmission lineages	https://virological.org/t/preliminary-analysis-of-sars-cov-2-importation-establishment-of-uk-transmission-lineages/507	2020-05-19
England/NORW-E901C/2020	ncov	EPI_ISL_453574	?	2020-04-24	Europe	United Kingdom	England		Europe	United Kingdom	England	genome	29902	Human	?	?	B.1.1	GR	Quadram Institute Bioscience	COVID-19 Genomics UK (COG-UK) Consortium	Dave J. Baker et al	https://www.gisaid.org	Preliminary analysis of SARS-CoV-2 importation & establishment of UK transmission lineages	https://virological.org/t/preliminary-analysis-of-sars-cov-2-importation-establishment-of-uk-transmission-lineages/507	2020-05-27
England/NORW-E98E7/2020	ncov	EPI_ISL_461836	?	2020-04-29	Europe	United Kingdom	England		Europe	United Kingdom	England	genome	29894	Human	?	?	B.1.1	GR	Quadram Institute Bioscience	COVID-19 Genomics UK (COG-UK) Consortium	Dave J. Baker et al	https://www.gisaid.org	?	?	2020-06-06
England/NORW-E97AE/2020	ncov	EPI_ISL_448331	?	2020-04-23	Europe	United Kingdom	England		Europe	United Kingdom	England	genome	29898	Human	?	?	B.1.1	GR	Quadram Institute Bioscience	COVID-19 Genomics UK (COG-UK) Consortium	Dave J. Baker et al	https://www.gisaid.org	Preliminary analysis of SARS-CoV-2 importation & establishment of UK transmission lineages	https://virological.org/t/preliminary-analysis-of-sars-cov-2-importation-establishment-of-uk-transmission-lineages/507	2020-05-19
England/SHEF-C092F/2020	ncov	EPI_ISL_420176	?	2020-03-20	Europe	United Kingdom	England	South Yorkshire	Europe	United Kingdom	England	genome	29782	Human	82	Male	B.1.1	GR	Virology Department, Sheffield Teaching Hospitals NHS Foundation Trust	Department of Infection, Immunity and Cardiovascular Disease, The Florey Institute, The Medical School, University of Sheffield	Thushan de Silva et al	https://www.gisaid.org	Preliminary analysis of SARS-CoV-2 importation & establishment of UK transmission lineages	https://virological.org/t/preliminary-analysis-of-sars-cov-2-importation-establishment-of-uk-transmission-lineages/507	2020-04-06
England/OXON-AC8FF/2020	ncov	EPI_ISL_448492	?	2020-04-06	Europe	United Kingdom	England		Europe	United Kingdom	England	genome	29903	Human	?	?	B.1.1	GR	Oxford Viromics, NDM, University of Oxford	Oxford University Hospitals	Basingstoke and North Hampshire Hospital	COVID-19 Genomics UK (COG-UK) Consortium	Tanya Golubchik et al	https://www.gisaid.org	Preliminary analysis of SARS-CoV-2 importation & establishment of UK transmission lineages	https://virological.org/t/preliminary-analysis-of-sars-cov-2-importation-establishment-of-uk-transmission-lineages/507	2020-05-19
Spain/Valencia247/2020	ncov	EPI_ISL_436342	?	2020-03-25	Europe	Spain	Comunitat Valenciana	Valencia	Europe	Spain	Comunitat Valenciana	genome	29804	Human	56	Female	B.1.1	GR	Servicio de Microbiologia. Hospital Clinico Universitario de Valencia	Sequencing and Bioinformatics Service and Molecular Epidemiology Research Group. FISABIO-Public Health	Marta Pla Diaz et al	https://www.gisaid.org	?	?	2020-05-06
NorthernIreland/NIRE-FAFDF/2020	ncov	EPI_ISL_448939	?	2020-03-25	Europe	United Kingdom	Northern Ireland		Europe	United Kingdom	Northern Ireland	genome	29901	Human	?	?	B.1.1	GR	Regional Virus Laboratory, Belfast Health and Social Care Trust	COVID-19 Genomics UK (COG-UK) Consortium	Conall McCaughey et al	https://www.gisaid.org	Preliminary analysis of SARS-CoV-2 importation & establishment of UK transmission lineages	https://virological.org/t/preliminary-analysis-of-sars-cov-2-importation-establishment-of-uk-transmission-lineages/507	2020-05-19
Australia/VIC696/2020	ncov	EPI_ISL_426988	?	2020-03-28	Oceania	Australia	Victoria		Oceania	Australia	Victoria	genome	29903	Human	26	Male	B.1.1	GR	Victorian Infectious Diseases Reference Laboratory (VIDRL)	Microbiological Diagnostic Unit Public Health Laboratory and Victorian Infectious Diseases Reference Laboratory, Doherty Institute	Caly L. et al	https://www.gisaid.org	Tracking the COVID-19 pandemic in Australia using genomics	https://dx.doi.org/10.1101/2020.05.12.20099929	2020-04-17
England/20144067504/2020	ncov	EPI_ISL_421957	?	2020-03-20	Europe	United Kingdom	England		Europe	United Kingdom	England	genome	29907	Human	72	Male	B.1.1	GR	Respiratory Virus Unit, Microbiology Services Colindale, Public Health England	Respiratory Virus Unit, Microbiology Services Colindale, Public Health England	Monica Galiano et al	https://www.gisaid.org	Preliminary analysis of SARS-CoV-2 importation & establishment of UK transmission lineages	https://virological.org/t/preliminary-analysis-of-sars-cov-2-importation-establishment-of-uk-transmission-lineages/507	2020-04-09
Portugal/PT0624/2020	ncov	EPI_ISL_454347	?	2020-03-26	Europe	Portugal	Portugal		Europe	Portugal	Portugal	genome	29763	Human	?	?	B.1.1	GR	unknown	Instituto Nacional de Saude (INSA)	Borges et al et al	https://www.gisaid.org	?	?	2020-05-28
England/CAMB-1AE4CB/2020	ncov	EPI_ISL_459476	?	2020-04-28	Europe	United Kingdom	England		Europe	United Kingdom	England	genome	29782	Human	?	?	B.1.1	GR	Department of Pathology, University of Cambridge	Wellcome Sanger Institute for the COVID-19 Genomics UK Consortium	Luke W Meredith et al	https://www.gisaid.org	?	?	2020-06-04
England/CAMB-77E91/2020	ncov	EPI_ISL_441125	?	2020-04-01	Europe	United Kingdom	England		Europe	United Kingdom	England	genome	29812	Human	?	?	B.1.1	GR	Department of Pathology, University of Cambridge	Wellcome Sanger Institute for the COVID-19 Genomics UK Consortium	Luke W Meredith et al	https://www.gisaid.org	Preliminary analysis of SARS-CoV-2 importation & establishment of UK transmission lineages	https://virological.org/t/preliminary-analysis-of-sars-cov-2-importation-establishment-of-uk-transmission-lineages/507	2020-05-12
England/20169000204/2020	ncov	EPI_ISL_466623	?	2020-04-17	Europe	United Kingdom	England		Europe	United Kingdom	England	genome	29903	Human	97	Female	B.1.1	GR	Respiratory Virus Unit, Microbiology Services Colindale, Public Health England	Respiratory Virus Unit, Microbiology Services Colindale, Public Health England	PHE Covid Sequencing Team et al	https://www.gisaid.org	?	?	2020-06-11
England/CAMB-7F594/2020	ncov	EPI_ISL_442995	?	2020-04-09	Europe	United Kingdom	England		Europe	United Kingdom	England	genome	29782	Human	?	?	B.1.1	GR	Department of Pathology, University of Cambridge	Wellcome Sanger Institute for the COVID-19 Genomics UK Consortium	Luke W Meredith et al	https://www.gisaid.org	Preliminary analysis of SARS-CoV-2 importation & establishment of UK transmission lineages	https://virological.org/t/preliminary-analysis-of-sars-cov-2-importation-establishment-of-uk-transmission-lineages/507	2020-05-12
England/20149001204/2020	ncov	EPI_ISL_466082	?	2020-04-02	Europe	United Kingdom	England		Europe	United Kingdom	England	genome	29903	Human	87	Male	B.1.1	GR	Respiratory Virus Unit, Microbiology Services Colindale, Public Health England	Respiratory Virus Unit, Microbiology Services Colindale, Public Health England	PHE Covid Sequencing Team et al	https://www.gisaid.org	?	?	2020-06-11
England/20172000204/2020	ncov	EPI_ISL_465309	?	2020-04-19	Europe	United Kingdom	England		Europe	United Kingdom	England	genome	29903	Human	80	Female	B.1.1	GR	Respiratory Virus Unit, Microbiology Services Colindale, Public Health England	Respiratory Virus Unit, Microbiology Services Colindale, Public Health England	PHE Covid Sequencing Team et al	https://www.gisaid.org	?	?	2020-06-11
England/20154004204/2020	ncov	EPI_ISL_466254	?	2020-04-06	Europe	United Kingdom	England		Europe	United Kingdom	England	genome	29903	Human	93	Male	B.1.1	GR	Respiratory Virus Unit, Microbiology Services Colindale, Public Health England	Respiratory Virus Unit, Microbiology Services Colindale, Public Health England	PHE Covid Sequencing Team et al	https://www.gisaid.org	?	?	2020-06-11
England/20149001104/2020	ncov	EPI_ISL_466081	?	2020-04-02	Europe	United Kingdom	England		Europe	United Kingdom	England	genome	29903	Human	87	Male	B.1.1	GR	Respiratory Virus Unit, Microbiology Services Colindale, Public Health England	Respiratory Virus Unit, Microbiology Services Colindale, Public Health England	PHE Covid Sequencing Team et al	https://www.gisaid.org	?	?	2020-06-11
England/20166012304/2020	ncov	EPI_ISL_466530	?	2020-04-14	Europe	United Kingdom	England		Europe	United Kingdom	England	genome	29903	Human	89	Male	B.1.1	GR	Respiratory Virus Unit, Microbiology Services Colindale, Public Health England	Respiratory Virus Unit, Microbiology Services Colindale, Public Health England	PHE Covid Sequencing Team et al	https://www.gisaid.org	?	?	2020-06-11
England/CAMB-82701/2020	ncov	EPI_ISL_443586	?	2020-04-14	Europe	United Kingdom	England		Europe	United Kingdom	England	genome	29812	Human	?	?	B.1.1	GR	Department of Pathology, University of Cambridge	Wellcome Sanger Institute for the COVID-19 Genomics UK Consortium	Luke W Meredith et al	https://www.gisaid.org	Preliminary analysis of SARS-CoV-2 importation & establishment of UK transmission lineages	https://virological.org/t/preliminary-analysis-of-sars-cov-2-importation-establishment-of-uk-transmission-lineages/507	2020-05-12
England/20149013504/2020	ncov	EPI_ISL_466156	?	2020-04-03	Europe	United Kingdom	England		Europe	United Kingdom	England	genome	29903	Human	51	Male	B.1.1	GR	Respiratory Virus Unit, Microbiology Services Colindale, Public Health England	Respiratory Virus Unit, Microbiology Services Colindale, Public Health England	PHE Covid Sequencing Team et al	https://www.gisaid.org	?	?	2020-06-11
England/20168003204/2020	ncov	EPI_ISL_466596	?	2020-04-16	Europe	United Kingdom	England		Europe	United Kingdom	England	genome	29903	Human	57	Female	B.1.1	GR	Respiratory Virus Unit, Microbiology Services Colindale, Public Health England	Respiratory Virus Unit, Microbiology Services Colindale, Public Health England	PHE Covid Sequencing Team et al	https://www.gisaid.org	?	?	2020-06-11
England/20149013604/2020	ncov	EPI_ISL_466157	?	2020-04-03	Europe	United Kingdom	England		Europe	United Kingdom	England	genome	29903	Human	78	Male	B.1.1	GR	Respiratory Virus Unit, Microbiology Services Colindale, Public Health England	Respiratory Virus Unit, Microbiology Services Colindale, Public Health England	PHE Covid Sequencing Team et al	https://www.gisaid.org	?	?	2020-06-11
England/20149013704/2020	ncov	EPI_ISL_466158	?	2020-04-03	Europe	United Kingdom	England		Europe	United Kingdom	England	genome	29903	Human	76	Male	B.1.1	GR	Respiratory Virus Unit, Microbiology Services Colindale, Public Health England	Respiratory Virus Unit, Microbiology Services Colindale, Public Health England	PHE Covid Sequencing Team et al	https://www.gisaid.org	?	?	2020-06-11
England/CAMB-74553/2020	ncov	EPI_ISL_425305	?	2020-03-28	Europe	United Kingdom	England		Europe	United Kingdom	England	genome	29903	Human	82	Male	B.1.1	GR	Department of Pathology, University of Cambridge	COVID-19 Genomics UK (COG-UK) Consortium	Luke W Meredith et al	https://www.gisaid.org	Rapid implementation of SARS-CoV-2 sequencing to investigate cases of health-care associated COVID-19: a prospective genomic surveillance study	https://dx.doi.org/10.1016/S1473-3099(20)30562-4	2020-04-14
England/20144012104/2020	ncov	EPI_ISL_465978	?	2020-03-30	Europe	United Kingdom	England		Europe	United Kingdom	England	genome	29903	Human	76	Male	B.1.1	GR	Respiratory Virus Unit, Microbiology Services Colindale, Public Health England	Respiratory Virus Unit, Microbiology Services Colindale, Public Health England	PHE Covid Sequencing Team et al	https://www.gisaid.org	?	?	2020-06-11
England/20154004304/2020	ncov	EPI_ISL_466255	?	2020-04-06	Europe	United Kingdom	England		Europe	United Kingdom	England	genome	29903	Human	93	Male	B.1.1	GR	Respiratory Virus Unit, Microbiology Services Colindale, Public Health England	Respiratory Virus Unit, Microbiology Services Colindale, Public Health England	PHE Covid Sequencing Team et al	https://www.gisaid.org	?	?	2020-06-11
Belgium/ULG-10144/2020	ncov	EPI_ISL_427388	?	2020-04-07	Europe	Belgium	Li√®ge		Europe	Belgium	Li√®ge	genome	29782	Human	?	?	B.1.1	GR	Department of Clinical Microbiology	GIGA Medical Genomics	Keith Durkin et al	https://www.gisaid.org	A phylodynamic workflow to rapidly gain insights into the dispersal history and dynamics of SARS-CoV-2 lineages	https://dx.doi.org/10.1101/2020.05.05.078758	2020-04-18
England/BRIS-18531D3/2020	ncov	EPI_ISL_492444	?	2020-04-01	Europe	United Kingdom	England		Europe	United Kingdom	England	genome	29782	Human	?	?	B.1.1	GR	PHE South West Regional Laboratory, National Infection Service	Wellcome Sanger Institute for the COVID-19 Genomics UK Consortium	Stephanie Hutchings et al	https://www.gisaid.org	?	?	2020-07-20
England/BRIS-123B9C/2020	ncov	EPI_ISL_442688	?	2020-04-06	Europe	United Kingdom	England		Europe	United Kingdom	England	genome	29782	Human	?	?	B.1.1	GR	PHE South West Regional Laboratory, National Infection Service	Wellcome Sanger Institute for the COVID-19 Genomics UK Consortium	Stephanie Hutchings et al	https://www.gisaid.org	Preliminary analysis of SARS-CoV-2 importation & establishment of UK transmission lineages	https://virological.org/t/preliminary-analysis-of-sars-cov-2-importation-establishment-of-uk-transmission-lineages/507	2020-05-12
England/BIRM-6054B/2020	ncov	EPI_ISL_473423	?	2020-05-27	Europe	United Kingdom	England		Europe	United Kingdom	England	genome	29903	Human	?	?	B.1.1	GR	University of Birmingham	COVID-19 Genomics UK (COG-UK) Consortium	Institute of Microbiology et al	https://www.gisaid.org	?	?	2020-06-23
Australia/VIC363/2020	ncov	EPI_ISL_426671	?	2020-03-22	Oceania	Australia	Victoria		Oceania	Australia	Victoria	genome	29901	Human	32	Female	B.1.1	GR	Victorian Infectious Diseases Reference Laboratory (VIDRL)	Microbiological Diagnostic Unit Public Health Laboratory and Victorian Infectious Diseases Reference Laboratory, Doherty Institute	Caly L. et al	https://www.gisaid.org	Tracking the COVID-19 pandemic in Australia using genomics	https://dx.doi.org/10.1101/2020.05.12.20099929	2020-04-17
Sweden/20-08099/2020	ncov	EPI_ISL_454470	?	2020-03-06	Europe	Sweden	Stockholm		Europe	Sweden	Stockholm	genome	29903	Human	50	Female	B.1.1	GR	Karolinska Universitetslaboratoriet	The Public Health Agency of Sweden	Anna-Malin Linde et al	https://www.gisaid.org	?	?	2020-05-28
NorthernIreland/NIRE-10261A/2020	ncov	EPI_ISL_469859	?	2020-04-17	Europe	United Kingdom	Northern Ireland		Europe	United Kingdom	Northern Ireland	genome	29782	Human	?	?	B.1.1	GR	Regional Virus Laboratory, Belfast Health and Social Care Trust	Wellcome Sanger Institute for the COVID-19 Genomics UK Consortium	Conall McCaughey et al	https://www.gisaid.org	?	?	2020-06-18
England/BRIS-128414/2020	ncov	EPI_ISL_469694	?	2020-04-16	Europe	United Kingdom	England		Europe	United Kingdom	England	genome	29782	Human	?	?	B.1.1	GR	PHE South West Regional Laboratory, National Infection Service	Wellcome Sanger Institute for the COVID-19 Genomics UK Consortium	Stephanie Hutchings et al	https://www.gisaid.org	?	?	2020-06-18
England/BRIS-129EBB/2020	ncov	EPI_ISL_458317	?	2020-04-16	Europe	United Kingdom	England		Europe	United Kingdom	England	genome	29782	Human	?	?	B.1.1	GR	PHE South West Regional Laboratory, National Infection Service	Wellcome Sanger Institute for the COVID-19 Genomics UK Consortium	Stephanie Hutchings et al	https://www.gisaid.org	?	?	2020-06-04
England/BRIS-129422/2020	ncov	EPI_ISL_458722	?	2020-04-20	Europe	United Kingdom	England		Europe	United Kingdom	England	genome	29782	Human	?	?	B.1.1	GR	PHE South West Regional Laboratory, National Infection Service	Wellcome Sanger Institute for the COVID-19 Genomics UK Consortium	Stephanie Hutchings et al	https://www.gisaid.org	?	?	2020-06-04
England/BRIS-121E3B/2020	ncov	EPI_ISL_440029	?	2020-03-31	Europe	United Kingdom	England		Europe	United Kingdom	England	genome	29782	Human	?	?	B.1.1	GR	PHE South West Regional Laboratory, National Infection Service	Wellcome Sanger Institute for the COVID-19 Genomics UK Consortium	Stephanie Hutchings et al	https://www.gisaid.org	Preliminary analysis of SARS-CoV-2 importation & establishment of UK transmission lineages	https://virological.org/t/preliminary-analysis-of-sars-cov-2-importation-establishment-of-uk-transmission-lineages/507	2020-05-12
England/BRIS-12E0A1/2020	ncov	EPI_ISL_482021	?	2020-04-20	Europe	United Kingdom	England		Europe	United Kingdom	England	genome	29782	Human	?	?	B.1.1	GR	PHE South West Regional Laboratory, National Infection Service	Wellcome Sanger Institute for the COVID-19 Genomics UK Consortium	Stephanie Hutchings et al	https://www.gisaid.org	?	?	2020-07-03
NorthernIreland/NIRE-104584/2020	ncov	EPI_ISL_489333	?	2020-04-15	Europe	United Kingdom	Northern Ireland		Europe	United Kingdom	Northern Ireland	genome	29782	Human	?	?	B.1.1	GR	Regional Virus Laboratory, Belfast Health and Social Care Trust	Wellcome Sanger Institute for the COVID-19 Genomics UK Consortium	Conall McCaughey et al	https://www.gisaid.org	?	?	2020-07-14
NorthernIreland/NIRE-1025FF/2020	ncov	EPI_ISL_469872	?	2020-04-17	Europe	United Kingdom	Northern Ireland		Europe	United Kingdom	Northern Ireland	genome	29782	Human	?	?	B.1.1	GR	Regional Virus Laboratory, Belfast Health and Social Care Trust	Wellcome Sanger Institute for the COVID-19 Genomics UK Consortium	Conall McCaughey et al	https://www.gisaid.org	?	?	2020-06-18
Spain/Valencia90/2020	ncov	EPI_ISL_425214	?	2020-03-11	Europe	Spain	Comunitat Valenciana	Valencia	Europe	Spain	Comunitat Valenciana	genome	29782	Human	71	Male	B.1.1	GR	Servicio de Microbiolog√≠a. Consorcio Hospital General Universitario de Valencia	Sequencing and Bioinformatics Service and Molecular Epidemiology Research Group. FISABIO-Public Health	Griselda De Marco et al	https://www.gisaid.org	?	?	2020-04-14
Denmark/SSI-01/2020	ncov	EPI_ISL_416142	?	2020-02-26	Europe	Denmark	Copenhagen		Europe	Denmark	Copenhagen	genome	29843	Human	45	Male	B.1.1	GR	Department of Virus and Microbiological Special diagnostics, Statens Serum Institut, Copenhagen, Denmark.	Statens Serum Institute	Morten Rasmussen et al	https://www.gisaid.org	?	?	2020-03-20
Scotland/CVR236/2020	ncov	EPI_ISL_425751	?	2020-03-19	Europe	United Kingdom	Scotland		Europe	United Kingdom	Scotland	genome	29903	Human	?	?	B.1.1	GR	West of Scotland Specialist Virology Centre, NHSGGC / MRC-University of Glasgow Centre for Virus Research	COVID-19 Genomics UK (COG-UK) Consortium	Ana da Silva Filipe et al	https://www.gisaid.org	Preliminary analysis of SARS-CoV-2 importation & establishment of UK transmission lineages	https://virological.org/t/preliminary-analysis-of-sars-cov-2-importation-establishment-of-uk-transmission-lineages/507	2020-04-14
Australia/VIC2020/2020	ncov	EPI_ISL_480662	?	2020-06-03	Oceania	Australia	Victoria		Oceania	Australia	Victoria	genome	29811	Human	29	Male	B.1.1	GR	Victorian Infectious Diseases Reference Laboratory (VIDRL)	VIDRL and MDU-PHL	Caly L. et al	https://www.gisaid.org	?	?	2020-07-02
Australia/VIC2126/2020	ncov	EPI_ISL_480735	?	2020-06-18	Oceania	Australia	Victoria		Oceania	Australia	Victoria	genome	29903	Human	33	Male	B.1.1	GR	Victorian Infectious Diseases Reference Laboratory (VIDRL)	VIDRL and MDU-PHL	Caly L. et al	https://www.gisaid.org	?	?	2020-07-02
Australia/VIC2150/2020	ncov	EPI_ISL_480766	?	2020-06-17	Oceania	Australia	Victoria		Oceania	Australia	Victoria	genome	29903	Human	59	Female	B.1.1	GR	Victorian Infectious Diseases Reference Laboratory (VIDRL)	VIDRL and MDU-PHL	Caly L. et al	https://www.gisaid.org	?	?	2020-07-02
Australia/VIC2149/2020	ncov	EPI_ISL_480764	?	2020-06-17	Oceania	Australia	Victoria		Oceania	Australia	Victoria	genome	29903	Human	56	Female	B.1.1	GR	Victorian Infectious Diseases Reference Laboratory (VIDRL)	VIDRL and MDU-PHL	Caly L. et al	https://www.gisaid.org	?	?	2020-07-02
Australia/VIC2160/2020	ncov	EPI_ISL_480760	?	2020-06-16	Oceania	Australia	Victoria		Oceania	Australia	Victoria	genome	29903	Human	28	Male	B.1.1	GR	Microbiological Diagnostic Unit - Public Health Laboratory (MDU-PHL)	MDU-PHL	Seemann T. et al	https://www.gisaid.org	?	?	2020-07-02
Australia/VIC2065/2020	ncov	EPI_ISL_480755	?	2020-06-15	Oceania	Australia	Victoria		Oceania	Australia	Victoria	genome	29903	Human	32	Male	B.1.1	GR	Microbiological Diagnostic Unit - Public Health Laboratory (MDU-PHL)	MDU-PHL	Seemann T. et al	https://www.gisaid.org	?	?	2020-07-02
Australia/VIC2151/2020	ncov	EPI_ISL_480765	?	2020-06-18	Oceania	Australia	Victoria		Oceania	Australia	Victoria	genome	29903	Human	35	Male	B.1.1	GR	Victorian Infectious Diseases Reference Laboratory (VIDRL)	VIDRL and MDU-PHL	Caly L. et al	https://www.gisaid.org	?	?	2020-07-02
Australia/VIC2102/2020	ncov	EPI_ISL_480710	?	2020-06-15	Oceania	Australia	Victoria		Oceania	Australia	Victoria	genome	29903	Human	22	Male	B.1.1	GR	Victorian Infectious Diseases Reference Laboratory (VIDRL)	VIDRL and MDU-PHL	Caly L. et al	https://www.gisaid.org	?	?	2020-07-02
Australia/VIC2090/2020	ncov	EPI_ISL_480702	?	2020-06-14	Oceania	Australia	Victoria		Oceania	Australia	Victoria	genome	29903	Human	29	Female	B.1.1	GR	Victorian Infectious Diseases Reference Laboratory (VIDRL)	VIDRL and MDU-PHL	Caly L. et al	https://www.gisaid.org	?	?	2020-07-02
Australia/VIC2112/2020	ncov	EPI_ISL_480718	?	2020-06-17	Oceania	Australia	Victoria		Oceania	Australia	Victoria	genome	29903	Human	28	Male	B.1.1	GR	Victorian Infectious Diseases Reference Laboratory (VIDRL)	VIDRL and MDU-PHL	Caly L. et al	https://www.gisaid.org	?	?	2020-07-02
Australia/VIC2130/2020	ncov	EPI_ISL_480729	?	2020-06-19	Oceania	Australia	Victoria		Oceania	Australia	Victoria	genome	29903	Human	24	Male	B.1.1	GR	Victorian Infectious Diseases Reference Laboratory (VIDRL)	VIDRL and MDU-PHL	Caly L. et al	https://www.gisaid.org	?	?	2020-07-02
England/OXON-B07DD/2020	ncov	EPI_ISL_478909	?	2020-04-20	Europe	United Kingdom	England		Europe	United Kingdom	England	genome	29903	Human	?	?	B.1.1	GR	Oxford Viromics, NDM, University of Oxford	Oxford University Hospitals	Basingstoke and North Hampshire Hospital	COVID-19 Genomics UK (COG-UK) Consortium	Tanya Golubchik et al	https://www.gisaid.org	?	?	2020-06-30
England/OXON-B1C55/2020	ncov	EPI_ISL_479081	?	2020	Europe	United Kingdom	England		Europe	United Kingdom	England	genome	29900	Human	?	?	B.1.1	GR	Oxford Viromics, NDM, University of Oxford	Oxford University Hospitals	Basingstoke and North Hampshire Hospital	COVID-19 Genomics UK (COG-UK) Consortium	Tanya Golubchik et al	https://www.gisaid.org	?	?	2020-06-30
Australia/VIC183/2020	ncov	EPI_ISL_419879	?	2020-03-19	Oceania	Australia	Victoria		Oceania	Australia	Victoria	genome	29865	Human	31	Male	B.1.1	GR	Victorian Infectious Diseases Reference Laboratory (VIDRL)	Victorian Infectious Diseases Reference Laboratory and Microbiological Diagnostic Unit Public Health Laboratory, Doherty Institute	Caly L. et al	https://www.gisaid.org	Tracking the COVID-19 pandemic in Australia using genomics	https://dx.doi.org/10.1101/2020.05.12.20099929	2020-04-03
England/NORW-E6DEB/2020	ncov	EPI_ISL_448980	?	2020-04-18	Europe	United Kingdom	England		Europe	United Kingdom	England	genome	29873	Human	?	?	B.1.1	GR	Quadram Institute Bioscience	COVID-19 Genomics UK (COG-UK) Consortium	Dave J. Baker et al	https://www.gisaid.org	Preliminary analysis of SARS-CoV-2 importation & establishment of UK transmission lineages	https://virological.org/t/preliminary-analysis-of-sars-cov-2-importation-establishment-of-uk-transmission-lineages/507	2020-05-19
Spain/COV004260/2020	ncov	EPI_ISL_500324	?	2020-04-07	Europe	Spain	Basque Country	Donostia-San Sebastian	Europe	Spain	Basque Country	genome	29805	Human	22	Female	B.1.1	GR	Servicio de Microbiolog√≠a. Hospital Universitario Donostia. OSI Donostialdea. √Årea de Enfermedades Infecciosas, Grupo de Infecci√≥n Respiratoria y Resistencia Antimicrobiana. Instituto de Investigaci√≥n Sanitaria Biodonostia	SeqCOVID-SPAIN consortium/IBV(CSIC)	Gustavo Cilla et al	https://www.gisaid.org	?	?	2020-07-28
Scotland/CVR01/2020	ncov	EPI_ISL_413221	?	2020-02-28	Europe	United Kingdom	Scotland		Europe	Italy	Italy	genome	29903	Human	51	Male	B.1.1	GR	West of Scotland Specialist Virology Centre, NHSGGC	MRC-University of Glasgow Centre for Virus Research	Emma Thomson et al	https://www.gisaid.org	The index case of SARS-CoV-2 in Scotland	https://dx.doi.org/10.1016/j.jinf.2020.03.022	2020-03-04
Brazil/PE-IAM103/2020	ncov	EPI_ISL_500462	?	2020-04-09	South America	Brazil	Pernambuco	Recife	South America	Brazil	Pernambuco	genome	29840	Human	?	?	B.1.1	GR	LACEN/PE	WallauLab, Aggeu Magalhaes Institute	Marcelo Henrique dos Santos Paiva et al	https://www.gisaid.org	?	?	2020-07-28
Argentina/PAIS-A0011/2020	ncov	EPI_ISL_430802	?	2020-03-31	South America	Argentina	Buenos Aires	Bahia Blanca	South America	Argentina	Buenos Aires	genome	29805	Human	29	Female	B.1.1	GR	Departamento de Biolog√≠a y gen√©tica molecular, IACA Laboratorios.	√Årea de Secuenciaci√≥n del Laboratorio de Virolog√≠a del Hospital de Ni√±os Dr. Ricardo Gutierrez	Nabaes Jodar et al	https://www.gisaid.org	COVID-19 in Latin America: Contrasting phylodynamic inference with epidemiological surveillance.	https://dx.doi.org/10.1101/2020.05.23.20111443	2020-04-27
England/20139055304/2020	ncov	EPI_ISL_420715	?	2020-03-29	Europe	United Kingdom	England		Europe	United Kingdom	England	genome	29915	Human	86	Female	B.1.1	GR	Respiratory Virus Unit, Microbiology Services Colindale, Public Health England	Respiratory Virus Unit, Microbiology Services Colindale, Public Health England	Monica Galiano et al	https://www.gisaid.org	Preliminary analysis of SARS-CoV-2 importation & establishment of UK transmission lineages	https://virological.org/t/preliminary-analysis-of-sars-cov-2-importation-establishment-of-uk-transmission-lineages/507	2020-04-06
Australia/VIC43/2020	ncov	EPI_ISL_419763	?	2020-03-11	Oceania	Australia	Victoria		Oceania	Australia	Victoria	genome	29865	Human	47	Female	B.1.1	GR	Victorian Infectious Diseases Reference Laboratory (VIDRL)	Victorian Infectious Diseases Reference Laboratory and Microbiological Diagnostic Unit Public Health Laboratory, Doherty Institute	Caly L. et al	https://www.gisaid.org	Tracking the COVID-19 pandemic in Australia using genomics	https://dx.doi.org/10.1101/2020.05.12.20099929	2020-04-03
England/LIVE-A3D9F/2020	ncov	EPI_ISL_500026	?	2020-05-19	Europe	United Kingdom	England		Europe	United Kingdom	England	genome	29873	Human	?	?	B.1.1	GR	Liverpool Clinical Laboratories	COVID-19 Genomics UK (COG-UK) Consortium	Sam Haldenby et al	https://www.gisaid.org	?	?	2020-07-28
Spain/Valencia231/2020	ncov	EPI_ISL_436326	?	2020-03-26	Europe	Spain	Comunitat Valenciana	Valencia	Europe	Spain	Comunitat Valenciana	genome	29796	Human	62	Male	B.1.1	GR	Servicio de Microbiologia. Hospital Clinico Universitario de Valencia	Sequencing and Bioinformatics Service and Molecular Epidemiology Research Group. FISABIO-Public Health	Loreto Ferr√∫s Abad et al	https://www.gisaid.org	?	?	2020-05-06
Switzerland/101191/2020	ncov	EPI_ISL_451853	?	2020-03-31	Europe	Switzerland	Z√ºrich		Europe	Switzerland	Z√ºrich	genome	29903	Human	?	?	B.1.1	GR	Viollier AG	Department of Biosystems Science and Engineering, ETH Z√ºrich	Christian Beisel et al	https://www.gisaid.org	?	?	2020-05-25
Switzerland/190041_555_E4/2020	ncov	EPI_ISL_500903	?	2020-07-08	Europe	Switzerland	Bern		Europe	Switzerland	Bern	genome	29836	Human	?	?	B.1.1	GR	Viollier AG	Department of Biosystems Science and Engineering, ETH Z√ºrich	Christian Beisel et al	https://www.gisaid.org	?	?	2020-07-30
Switzerland/190084_576_A07/2020	ncov	EPI_ISL_500940	?	2020-07-07	Europe	Switzerland	Aargau		Europe	Switzerland	Aargau	genome	29836	Human	?	?	B.1.1	GR	Viollier AG	Department of Biosystems Science and Engineering, ETH Z√ºrich	Christian Beisel et al	https://www.gisaid.org	?	?	2020-07-30
Switzerland/150036_428_D09_plus/2020	ncov	EPI_ISL_483664	?	2020-06-03	Europe	Switzerland	Vaud		Europe	Switzerland	Vaud	genome	29836	Human	?	?	B.1.1	GR	Viollier AG	Department of Biosystems Science and Engineering, ETH Z√ºrich	Christian Beisel et al	https://www.gisaid.org	?	?	2020-07-08
Portugal/IGC4250/2020	ncov	EPI_ISL_491241	?	2020-06-03	Europe	Portugal	Lisbon	Amadora	Europe	Portugal	Lisbon	genome	29782	Human	?	?	B.1.1	GR	Instituto Gulbenkian de Ci√™ncia	Instituto Gulbenkian de Ci√™ncia	Joao Sobral et al	https://www.gisaid.org	?	?	2020-07-16
Switzerland/110059_164_C4/2020	ncov	EPI_ISL_486489	?	2020-04-01	Europe	Switzerland	Vaud		Europe	Switzerland	Vaud	genome	29836	Human	?	?	B.1.1	GR	Viollier AG	Department of Biosystems Science and Engineering, ETH Z√ºrich	Christian Beisel et al	https://www.gisaid.org	?	?	2020-07-10
Austria/CeMM0083/2020	ncov	EPI_ISL_437948	?	2020-03-24	Europe	Austria	Tyrol	Innsbruck	Europe	Austria	Tyrol	genome	29866	Human	59	Male	B.1.1	GR	Universitaetsklinik f√ºr Innere Medizin II Innsbruck	Bergthaler laboratory, CeMM Research Center for Molecular Medicine of the Austrian Academy of Sciences	Alexandra Popa et al	https://www.gisaid.org	Mutational dynamics and transmission properties of SARS-CoV-2 superspreading events in Austria	https://www.biorxiv.org/content/10.1101/2020.07.15.204339v1	2020-05-12
England/OXON-AC868/2020	ncov	EPI_ISL_448488	?	2020-04-07	Europe	United Kingdom	England		Europe	United Kingdom	England	genome	29903	Human	?	?	B.1.1	GR	Oxford Viromics, NDM, University of Oxford	Oxford University Hospitals	Basingstoke and North Hampshire Hospital	COVID-19 Genomics UK (COG-UK) Consortium	Tanya Golubchik et al	https://www.gisaid.org	Preliminary analysis of SARS-CoV-2 importation & establishment of UK transmission lineages	https://virological.org/t/preliminary-analysis-of-sars-cov-2-importation-establishment-of-uk-transmission-lineages/507	2020-05-19
England/EXET-135A8B/2020	ncov	EPI_ISL_457131	?	2020-04-04	Europe	United Kingdom	England		Europe	United Kingdom	England	genome	29903	Human	?	?	B.1.1	GR	University of Exeter	COVID-19 Genomics UK (COG-UK) Consortium	Ben Temperton et al	https://www.gisaid.org	Preliminary analysis of SARS-CoV-2 importation & establishment of UK transmission lineages	https://virological.org/t/preliminary-analysis-of-sars-cov-2-importation-establishment-of-uk-transmission-lineages/507	2020-06-02
England/EXET-136167/2020	ncov	EPI_ISL_457204	?	2020-04-15	Europe	United Kingdom	England		Europe	United Kingdom	England	genome	29903	Human	?	?	B.1.1	GR	University of Exeter	COVID-19 Genomics UK (COG-UK) Consortium	Ben Temperton et al	https://www.gisaid.org	Preliminary analysis of SARS-CoV-2 importation & establishment of UK transmission lineages	https://virological.org/t/preliminary-analysis-of-sars-cov-2-importation-establishment-of-uk-transmission-lineages/507	2020-06-02
England/EXET-135502/2020	ncov	EPI_ISL_457068	?	2020-04-10	Europe	United Kingdom	England		Europe	United Kingdom	England	genome	29903	Human	?	?	B.1.1	GR	University of Exeter	COVID-19 Genomics UK (COG-UK) Consortium	Ben Temperton et al	https://www.gisaid.org	Preliminary analysis of SARS-CoV-2 importation & establishment of UK transmission lineages	https://virological.org/t/preliminary-analysis-of-sars-cov-2-importation-establishment-of-uk-transmission-lineages/507	2020-06-02
England/EXET-13549C/2020	ncov	EPI_ISL_457065	?	2020-04-10	Europe	United Kingdom	England		Europe	United Kingdom	England	genome	29903	Human	?	?	B.1.1	GR	University of Exeter	COVID-19 Genomics UK (COG-UK) Consortium	Ben Temperton et al	https://www.gisaid.org	Preliminary analysis of SARS-CoV-2 importation & establishment of UK transmission lineages	https://virological.org/t/preliminary-analysis-of-sars-cov-2-importation-establishment-of-uk-transmission-lineages/507	2020-06-02
England/EXET-135AE5/2020	ncov	EPI_ISL_457133	?	2020-04-07	Europe	United Kingdom	England		Europe	United Kingdom	England	genome	29903	Human	?	?	B.1.1	GR	University of Exeter	COVID-19 Genomics UK (COG-UK) Consortium	Ben Temperton et al	https://www.gisaid.org	Preliminary analysis of SARS-CoV-2 importation & establishment of UK transmission lineages	https://virological.org/t/preliminary-analysis-of-sars-cov-2-importation-establishment-of-uk-transmission-lineages/507	2020-06-02
England/EXET-1353CC/2020	ncov	EPI_ISL_457053	?	2020-04-15	Europe	United Kingdom	England		Europe	United Kingdom	England	genome	29903	Human	?	?	B.1.1	GR	University of Exeter	COVID-19 Genomics UK (COG-UK) Consortium	Ben Temperton et al	https://www.gisaid.org	Preliminary analysis of SARS-CoV-2 importation & establishment of UK transmission lineages	https://virological.org/t/preliminary-analysis-of-sars-cov-2-importation-establishment-of-uk-transmission-lineages/507	2020-06-02
England/EXET-135450/2020	ncov	EPI_ISL_457061	?	2020-04-15	Europe	United Kingdom	England		Europe	United Kingdom	England	genome	29903	Human	?	?	B.1.1	GR	University of Exeter	COVID-19 Genomics UK (COG-UK) Consortium	Ben Temperton et al	https://www.gisaid.org	Preliminary analysis of SARS-CoV-2 importation & establishment of UK transmission lineages	https://virological.org/t/preliminary-analysis-of-sars-cov-2-importation-establishment-of-uk-transmission-lineages/507	2020-06-02
England/EXET-1360B5/2020	ncov	EPI_ISL_457195	?	2020-04-17	Europe	United Kingdom	England		Europe	United Kingdom	England	genome	29903	Human	?	?	B.1.1	GR	University of Exeter	COVID-19 Genomics UK (COG-UK) Consortium	Ben Temperton et al	https://www.gisaid.org	Preliminary analysis of SARS-CoV-2 importation & establishment of UK transmission lineages	https://virological.org/t/preliminary-analysis-of-sars-cov-2-importation-establishment-of-uk-transmission-lineages/507	2020-06-02
England/EXET-1363DA/2020	ncov	EPI_ISL_457225	?	2020-04-10	Europe	United Kingdom	England		Europe	United Kingdom	England	genome	29903	Human	?	?	B.1.1	GR	University of Exeter	COVID-19 Genomics UK (COG-UK) Consortium	Ben Temperton et al	https://www.gisaid.org	Preliminary analysis of SARS-CoV-2 importation & establishment of UK transmission lineages	https://virological.org/t/preliminary-analysis-of-sars-cov-2-importation-establishment-of-uk-transmission-lineages/507	2020-06-02
England/EXET-135238/2020	ncov	EPI_ISL_457038	?	2020-04-04	Europe	United Kingdom	England		Europe	United Kingdom	England	genome	29903	Human	?	?	B.1.1	GR	University of Exeter	COVID-19 Genomics UK (COG-UK) Consortium	Ben Temperton et al	https://www.gisaid.org	Preliminary analysis of SARS-CoV-2 importation & establishment of UK transmission lineages	https://virological.org/t/preliminary-analysis-of-sars-cov-2-importation-establishment-of-uk-transmission-lineages/507	2020-06-02
England/EXET-1353DB/2020	ncov	EPI_ISL_457054	?	2020-04-03	Europe	United Kingdom	England		Europe	United Kingdom	England	genome	29903	Human	?	?	B.1.1	GR	University of Exeter	COVID-19 Genomics UK (COG-UK) Consortium	Ben Temperton et al	https://www.gisaid.org	Preliminary analysis of SARS-CoV-2 importation & establishment of UK transmission lineages	https://virological.org/t/preliminary-analysis-of-sars-cov-2-importation-establishment-of-uk-transmission-lineages/507	2020-06-02
England/EXET-1352A1/2020	ncov	EPI_ISL_457043	?	2020-04-04	Europe	United Kingdom	England		Europe	United Kingdom	England	genome	29903	Human	?	?	B.1.1	GR	University of Exeter	COVID-19 Genomics UK (COG-UK) Consortium	Ben Temperton et al	https://www.gisaid.org	Preliminary analysis of SARS-CoV-2 importation & establishment of UK transmission lineages	https://virological.org/t/preliminary-analysis-of-sars-cov-2-importation-establishment-of-uk-transmission-lineages/507	2020-06-02
England/EXET-1352FC/2020	ncov	EPI_ISL_457047	?	2020-04-05	Europe	United Kingdom	England		Europe	United Kingdom	England	genome	29903	Human	?	?	B.1.1	GR	University of Exeter	COVID-19 Genomics UK (COG-UK) Consortium	Ben Temperton et al	https://www.gisaid.org	Preliminary analysis of SARS-CoV-2 importation & establishment of UK transmission lineages	https://virological.org/t/preliminary-analysis-of-sars-cov-2-importation-establishment-of-uk-transmission-lineages/507	2020-06-02
England/EXET-1351FF/2020	ncov	EPI_ISL_457035	?	2020-04-04	Europe	United Kingdom	England		Europe	United Kingdom	England	genome	29903	Human	?	?	B.1.1	GR	University of Exeter	COVID-19 Genomics UK (COG-UK) Consortium	Ben Temperton et al	https://www.gisaid.org	Preliminary analysis of SARS-CoV-2 importation & establishment of UK transmission lineages	https://virological.org/t/preliminary-analysis-of-sars-cov-2-importation-establishment-of-uk-transmission-lineages/507	2020-06-02
England/EXET-1352B0/2020	ncov	EPI_ISL_457044	?	2020-04-04	Europe	United Kingdom	England		Europe	United Kingdom	England	genome	29903	Human	?	?	B.1.1	GR	University of Exeter	COVID-19 Genomics UK (COG-UK) Consortium	Ben Temperton et al	https://www.gisaid.org	Preliminary analysis of SARS-CoV-2 importation & establishment of UK transmission lineages	https://virological.org/t/preliminary-analysis-of-sars-cov-2-importation-establishment-of-uk-transmission-lineages/507	2020-06-02
England/EXET-13520B/2020	ncov	EPI_ISL_457036	?	2020-04-04	Europe	United Kingdom	England		Europe	United Kingdom	England	genome	29903	Human	?	?	B.1.1	GR	University of Exeter	COVID-19 Genomics UK (COG-UK) Consortium	Ben Temperton et al	https://www.gisaid.org	Preliminary analysis of SARS-CoV-2 importation & establishment of UK transmission lineages	https://virological.org/t/preliminary-analysis-of-sars-cov-2-importation-establishment-of-uk-transmission-lineages/507	2020-06-02
England/EXET-1350E3/2020	ncov	EPI_ISL_457031	?	2020-04-04	Europe	United Kingdom	England		Europe	United Kingdom	England	genome	29903	Human	?	?	B.1.1	GR	University of Exeter	COVID-19 Genomics UK (COG-UK) Consortium	Ben Temperton et al	https://www.gisaid.org	Preliminary analysis of SARS-CoV-2 importation & establishment of UK transmission lineages	https://virological.org/t/preliminary-analysis-of-sars-cov-2-importation-establishment-of-uk-transmission-lineages/507	2020-06-02
England/EXET-135D28/2020	ncov	EPI_ISL_457159	?	2020-04-08	Europe	United Kingdom	England		Europe	United Kingdom	England	genome	29903	Human	?	?	B.1.1	GR	University of Exeter	COVID-19 Genomics UK (COG-UK) Consortium	Ben Temperton et al	https://www.gisaid.org	Preliminary analysis of SARS-CoV-2 importation & establishment of UK transmission lineages	https://virological.org/t/preliminary-analysis-of-sars-cov-2-importation-establishment-of-uk-transmission-lineages/507	2020-06-02
England/EXET-136000/2020	ncov	EPI_ISL_457189	?	2020-04-18	Europe	United Kingdom	England		Europe	United Kingdom	England	genome	29903	Human	?	?	B.1.1	GR	University of Exeter	COVID-19 Genomics UK (COG-UK) Consortium	Ben Temperton et al	https://www.gisaid.org	Preliminary analysis of SARS-CoV-2 importation & establishment of UK transmission lineages	https://virological.org/t/preliminary-analysis-of-sars-cov-2-importation-establishment-of-uk-transmission-lineages/507	2020-06-02
England/EXET-135371/2020	ncov	EPI_ISL_457052	?	2020-03-31	Europe	United Kingdom	England		Europe	United Kingdom	England	genome	29903	Human	?	?	B.1.1	GR	University of Exeter	COVID-19 Genomics UK (COG-UK) Consortium	Ben Temperton et al	https://www.gisaid.org	Preliminary analysis of SARS-CoV-2 importation & establishment of UK transmission lineages	https://virological.org/t/preliminary-analysis-of-sars-cov-2-importation-establishment-of-uk-transmission-lineages/507	2020-06-02
England/EXET-135511/2020	ncov	EPI_ISL_457069	?	2020-04-10	Europe	United Kingdom	England		Europe	United Kingdom	England	genome	29903	Human	?	?	B.1.1	GR	University of Exeter	COVID-19 Genomics UK (COG-UK) Consortium	Ben Temperton et al	https://www.gisaid.org	Preliminary analysis of SARS-CoV-2 importation & establishment of UK transmission lineages	https://virological.org/t/preliminary-analysis-of-sars-cov-2-importation-establishment-of-uk-transmission-lineages/507	2020-06-02
England/EXET-135836/2020	ncov	EPI_ISL_457105	?	2020-04-10	Europe	United Kingdom	England		Europe	United Kingdom	England	genome	29903	Human	?	?	B.1.1	GR	University of Exeter	COVID-19 Genomics UK (COG-UK) Consortium	Ben Temperton et al	https://www.gisaid.org	Preliminary analysis of SARS-CoV-2 importation & establishment of UK transmission lineages	https://virological.org/t/preliminary-analysis-of-sars-cov-2-importation-establishment-of-uk-transmission-lineages/507	2020-06-02
England/EXET-135274/2020	ncov	EPI_ISL_457041	?	2020-04-04	Europe	United Kingdom	England		Europe	United Kingdom	England	genome	29903	Human	?	?	B.1.1	GR	University of Exeter	COVID-19 Genomics UK (COG-UK) Consortium	Ben Temperton et al	https://www.gisaid.org	Preliminary analysis of SARS-CoV-2 importation & establishment of UK transmission lineages	https://virological.org/t/preliminary-analysis-of-sars-cov-2-importation-establishment-of-uk-transmission-lineages/507	2020-06-02
England/EXET-135BB5/2020	ncov	EPI_ISL_457142	?	2020-04-09	Europe	United Kingdom	England		Europe	United Kingdom	England	genome	29903	Human	?	?	B.1.1	GR	University of Exeter	COVID-19 Genomics UK (COG-UK) Consortium	Ben Temperton et al	https://www.gisaid.org	Preliminary analysis of SARS-CoV-2 importation & establishment of UK transmission lineages	https://virological.org/t/preliminary-analysis-of-sars-cov-2-importation-establishment-of-uk-transmission-lineages/507	2020-06-02
England/EXET-136246/2020	ncov	EPI_ISL_457212	?	2020-04-13	Europe	United Kingdom	England		Europe	United Kingdom	England	genome	29903	Human	?	?	B.1.1	GR	University of Exeter	COVID-19 Genomics UK (COG-UK) Consortium	Ben Temperton et al	https://www.gisaid.org	Preliminary analysis of SARS-CoV-2 importation & establishment of UK transmission lineages	https://virological.org/t/preliminary-analysis-of-sars-cov-2-importation-establishment-of-uk-transmission-lineages/507	2020-06-02
England/EXET-135335/2020	ncov	EPI_ISL_457049	?	2020-04-08	Europe	United Kingdom	England		Europe	United Kingdom	England	genome	29903	Human	?	?	B.1.1	GR	University of Exeter	COVID-19 Genomics UK (COG-UK) Consortium	Ben Temperton et al	https://www.gisaid.org	Preliminary analysis of SARS-CoV-2 importation & establishment of UK transmission lineages	https://virological.org/t/preliminary-analysis-of-sars-cov-2-importation-establishment-of-uk-transmission-lineages/507	2020-06-02
England/EXET-135BE2/2020	ncov	EPI_ISL_457145	?	2020-04-04	Europe	United Kingdom	England		Europe	United Kingdom	England	genome	29903	Human	?	?	B.1.1	GR	University of Exeter	COVID-19 Genomics UK (COG-UK) Consortium	Ben Temperton et al	https://www.gisaid.org	Preliminary analysis of SARS-CoV-2 importation & establishment of UK transmission lineages	https://virological.org/t/preliminary-analysis-of-sars-cov-2-importation-establishment-of-uk-transmission-lineages/507	2020-06-02
England/EXET-135739/2020	ncov	EPI_ISL_457092	?	2020-04-11	Europe	United Kingdom	England		Europe	United Kingdom	England	genome	29903	Human	?	?	B.1.1	GR	University of Exeter	COVID-19 Genomics UK (COG-UK) Consortium	Ben Temperton et al	https://www.gisaid.org	Preliminary analysis of SARS-CoV-2 importation & establishment of UK transmission lineages	https://virological.org/t/preliminary-analysis-of-sars-cov-2-importation-establishment-of-uk-transmission-lineages/507	2020-06-02
Spain/COV004261/2020	ncov	EPI_ISL_500325	?	2020-04-07	Europe	Spain	Basque Country	Donostia-San Sebastian	Europe	Spain	Basque Country	genome	29806	Human	30	Female	B.1.1	GR	Servicio de Microbiolog√≠a. Hospital Universitario Donostia. OSI Donostialdea. √Årea de Enfermedades Infecciosas, Grupo de Infecci√≥n Respiratoria y Resistencia Antimicrobiana. Instituto de Investigaci√≥n Sanitaria Biodonostia	SeqCOVID-SPAIN consortium/IBV(CSIC)	Gustavo Cilla et al	https://www.gisaid.org	?	?	2020-07-28
Spain/Donostia-San_Sebastian2085/2020	ncov	EPI_ISL_468876	?	2020-04-10	Europe	Spain	Basque Country	Donostia-San Sebastian	Europe	Spain	Basque Country	genome	29903	Human	49	Male	B.1.1	GR	Servicio de Microbiolog√≠a. Hospital Universitario Donostia. OSI Donostialdea. √Årea de Enfermedades Infecciosas, Grupo de Infecci√≥n Respiratoria y Resistencia Antimicrobiana. Instituto de Investigaci√≥n Sanitaria Biodonostia.	SeqCOVID-SPAIN consortium/IBV(CSIC)	Gustavo Cilla et al	https://www.gisaid.org	?	?	2020-06-17
Spain/Donostia-San_Sebastian2162/2020	ncov	EPI_ISL_468862	?	2020-04-12	Europe	Spain	Basque Country	Donostia-San Sebastian	Europe	Spain	Basque Country	genome	29903	Human	96	Male	B.1.1	GR	Servicio de Microbiolog√≠a. Hospital Universitario Donostia. OSI Donostialdea. √Årea de Enfermedades Infecciosas, Grupo de Infecci√≥n Respiratoria y Resistencia Antimicrobiana. Instituto de Investigaci√≥n Sanitaria Biodonostia.	SeqCOVID-SPAIN consortium/IBV(CSIC)	Gustavo Cilla et al	https://www.gisaid.org	?	?	2020-06-17
Spain/Donostia-San_Sebastian2146/2020	ncov	EPI_ISL_468870	?	2020-04-12	Europe	Spain	Basque Country	Donostia-San Sebastian	Europe	Spain	Basque Country	genome	29903	Human	89	Male	B.1.1	GR	Servicio de Microbiolog√≠a. Hospital Universitario Donostia. OSI Donostialdea. √Årea de Enfermedades Infecciosas, Grupo de Infecci√≥n Respiratoria y Resistencia Antimicrobiana. Instituto de Investigaci√≥n Sanitaria Biodonostia.	SeqCOVID-SPAIN consortium/IBV(CSIC)	Gustavo Cilla et al	https://www.gisaid.org	?	?	2020-06-17
Spain/Donostia-San_Sebastian2169/2020	ncov	EPI_ISL_468875	?	2020-04-12	Europe	Spain	Basque Country	Donostia-San Sebastian	Europe	Spain	Basque Country	genome	29903	Human	60	Male	B.1.1	GR	Servicio de Microbiolog√≠a. Hospital Universitario Donostia. OSI Donostialdea. √Årea de Enfermedades Infecciosas, Grupo de Infecci√≥n Respiratoria y Resistencia Antimicrobiana. Instituto de Investigaci√≥n Sanitaria Biodonostia.	SeqCOVID-SPAIN consortium/IBV(CSIC)	Gustavo Cilla et al	https://www.gisaid.org	?	?	2020-06-17
Spain/Donostia-San_Sebastian2157/2020	ncov	EPI_ISL_468937	?	2020-04-12	Europe	Spain	Basque Country	Donostia-San Sebastian	Europe	Spain	Basque Country	genome	29903	Human	41	Female	B.1.1	GR	Servicio de Microbiolog√≠a. Hospital Universitario Donostia. OSI Donostialdea. √Årea de Enfermedades Infecciosas, Grupo de Infecci√≥n Respiratoria y Resistencia Antimicrobiana. Instituto de Investigaci√≥n Sanitaria Biodonostia.	SeqCOVID-SPAIN consortium/IBV(CSIC)	Gustavo Cilla et al	https://www.gisaid.org	?	?	2020-06-17
England/BRIS-13080E/2020	ncov	EPI_ISL_492587	?	2020-04-12	Europe	United Kingdom	England		Europe	United Kingdom	England	genome	29782	Human	?	?	B.1.1	GR	PHE South West Regional Laboratory, National Infection Service	Wellcome Sanger Institute for the COVID-19 Genomics UK Consortium	Stephanie Hutchings et al	https://www.gisaid.org	?	?	2020-07-20
England/BRIS-128818/2020	ncov	EPI_ISL_458752	?	2020-04-14	Europe	United Kingdom	England		Europe	United Kingdom	England	genome	29782	Human	?	?	B.1.1	GR	PHE South West Regional Laboratory, National Infection Service	Wellcome Sanger Institute for the COVID-19 Genomics UK Consortium	Stephanie Hutchings et al	https://www.gisaid.org	?	?	2020-06-04
England/BRIS-128836/2020	ncov	EPI_ISL_458804	?	2020-04-14	Europe	United Kingdom	England		Europe	United Kingdom	England	genome	29782	Human	?	?	B.1.1	GR	PHE South West Regional Laboratory, National Infection Service	Wellcome Sanger Institute for the COVID-19 Genomics UK Consortium	Stephanie Hutchings et al	https://www.gisaid.org	?	?	2020-06-04
Wales/PHWC-2AC93/2020	ncov	EPI_ISL_445687	?	2020-04-06	Europe	United Kingdom	Wales		Europe	United Kingdom	Wales	genome	29872	Human	?	?	B.1.1	GR	Wales Specialist Virology Centre	Public Health Wales Microbiology Cardiff	Catherine Moore et al	https://www.gisaid.org	Preliminary analysis of SARS-CoV-2 importation & establishment of UK transmission lineages	https://virological.org/t/preliminary-analysis-of-sars-cov-2-importation-establishment-of-uk-transmission-lineages/507	2020-05-16
England/NORW-E8921/2020	ncov	EPI_ISL_448250	?	2020	Europe	United Kingdom	England		Europe	United Kingdom	England	genome	29903	Human	?	?	B.1.1	GR	Quadram Institute Bioscience	COVID-19 Genomics UK (COG-UK) Consortium	Dave J. Baker et al	https://www.gisaid.org	Preliminary analysis of SARS-CoV-2 importation & establishment of UK transmission lineages	https://virological.org/t/preliminary-analysis-of-sars-cov-2-importation-establishment-of-uk-transmission-lineages/507	2020-05-19
Switzerland/VD0503/2020	ncov	EPI_ISL_415459	?	2020-02-29	Europe	Switzerland	Vaud		Europe	Switzerland	Vaud	genome	29892	Human	39	?	B.1.1	GR	H√¥pitaux universitaires de Gen√®ve Laboratoire de Virologie	H√¥pitaux universitaires de Gen√®ve Laboratoire de Virologie	Laubscher F. et al	https://www.gisaid.org	?	?	2020-03-17
Switzerland/VD5615/2020	ncov	EPI_ISL_414023	?	2020-03-01	Europe	Switzerland	Vaud		Europe	Switzerland	Vaud	genome	29891	Human	30	Male	B.1.1	GR	Laboratoire de Virologie, HUG	Swiss National Reference Centre for Influenza	LAUBSCHER Florian et al. et al	https://www.gisaid.org	?	?	2020-03-10
England/LIVE-A6673/2020	ncov	EPI_ISL_499728	?	2020-03-16	Europe	United Kingdom	England		Europe	United Kingdom	England	genome	29873	Human	?	?	B.1.1	GR	Liverpool Clinical Laboratories	COVID-19 Genomics UK (COG-UK) Consortium	Sam Haldenby et al	https://www.gisaid.org	?	?	2020-07-28
Wales/PHWC-25B5F/2020	ncov	EPI_ISL_422183	?	2020-03-24	Europe	United Kingdom	Wales		Europe	United Kingdom	Wales	genome	29880	Human	37	Female	B.1.1	GR	Wales Specialist Virology Centre	Public Health Wales Microbiology Cardiff	Catherine Moore et al	https://www.gisaid.org	Preliminary analysis of SARS-CoV-2 importation & establishment of UK transmission lineages	https://virological.org/t/preliminary-analysis-of-sars-cov-2-importation-establishment-of-uk-transmission-lineages/507	2020-04-10
England/OXON-AD876/2020	ncov	EPI_ISL_448600	?	2020	Europe	United Kingdom	England		Europe	United Kingdom	England	genome	29903	Human	?	?	B.1.1	GR	Oxford Viromics, NDM, University of Oxford	Oxford University Hospitals	Basingstoke and North Hampshire Hospital	COVID-19 Genomics UK (COG-UK) Consortium	Tanya Golubchik et al	https://www.gisaid.org	Preliminary analysis of SARS-CoV-2 importation & establishment of UK transmission lineages	https://virological.org/t/preliminary-analysis-of-sars-cov-2-importation-establishment-of-uk-transmission-lineages/507	2020-05-19
England/20119059404/2020	ncov	EPI_ISL_465083	?	2020-03-12	Europe	United Kingdom	England		Europe	United Kingdom	England	genome	29903	Human	30	Male	B.1.1	GR	Respiratory Virus Unit, Microbiology Services Colindale, Public Health England	Respiratory Virus Unit, Microbiology Services Colindale, Public Health England	PHE Covid Sequencing Team et al	https://www.gisaid.org	?	?	2020-06-11
USA/CA-UCSF-UC36/2020	ncov	EPI_ISL_429881	?	2020-03-20	North America	USA	California	San Francisco	North America	USA	New York	genome	29903	Human	?	?	B.1.1	GR	California Department of Public Health	Chiu Laboratory, University of California, San Francisco	Xianding Deng et al	https://www.gisaid.org	?	?	2020-04-24
England/OXON-AD0AB/2020	ncov	EPI_ISL_448559	?	2020-04-07	Europe	United Kingdom	England		Europe	United Kingdom	England	genome	29903	Human	?	?	B.1.1	GR	Oxford Viromics, NDM, University of Oxford	Oxford University Hospitals	Basingstoke and North Hampshire Hospital	COVID-19 Genomics UK (COG-UK) Consortium	Tanya Golubchik et al	https://www.gisaid.org	Preliminary analysis of SARS-CoV-2 importation & establishment of UK transmission lineages	https://virological.org/t/preliminary-analysis-of-sars-cov-2-importation-establishment-of-uk-transmission-lineages/507	2020-05-19
England/20139045804/2020	ncov	EPI_ISL_420686	?	2020-03-28	Europe	United Kingdom	England		Europe	United Kingdom	England	genome	29915	Human	43	Female	B.1.1	GR	Respiratory Virus Unit, Microbiology Services Colindale, Public Health England	Respiratory Virus Unit, Microbiology Services Colindale, Public Health England	Monica Galiano et al	https://www.gisaid.org	Preliminary analysis of SARS-CoV-2 importation & establishment of UK transmission lineages	https://virological.org/t/preliminary-analysis-of-sars-cov-2-importation-establishment-of-uk-transmission-lineages/507	2020-04-06
England/20139045904/2020	ncov	EPI_ISL_420687	?	2020-03-28	Europe	United Kingdom	England		Europe	United Kingdom	England	genome	29915	Human	43	Female	B.1.1	GR	Respiratory Virus Unit, Microbiology Services Colindale, Public Health England	Respiratory Virus Unit, Microbiology Services Colindale, Public Health England	Monica Galiano et al	https://www.gisaid.org	Preliminary analysis of SARS-CoV-2 importation & establishment of UK transmission lineages	https://virological.org/t/preliminary-analysis-of-sars-cov-2-importation-establishment-of-uk-transmission-lineages/507	2020-04-06
England/20149054604/2020	ncov	EPI_ISL_466218	?	2020-04-04	Europe	United Kingdom	England		Europe	United Kingdom	England	genome	29903	Human	80	Male	B.1.1	GR	Respiratory Virus Unit, Microbiology Services Colindale, Public Health England	Respiratory Virus Unit, Microbiology Services Colindale, Public Health England	PHE Covid Sequencing Team et al	https://www.gisaid.org	?	?	2020-06-11
England/CAMB-78874/2020	ncov	EPI_ISL_433782	?	2020-04-06	Europe	United Kingdom	England		Europe	United Kingdom	England	genome	29903	Human	?	?	B.1.1	GR	Department of Pathology, University of Cambridge	COVID-19 Genomics UK (COG-UK) Consortium	Luke W Meredith et al	https://www.gisaid.org	Rapid implementation of SARS-CoV-2 sequencing to investigate cases of health-care associated COVID-19: a prospective genomic surveillance study	https://dx.doi.org/10.1016/S1473-3099(20)30562-4	2020-04-29
England/20149054504/2020	ncov	EPI_ISL_466217	?	2020-04-04	Europe	United Kingdom	England		Europe	United Kingdom	England	genome	29903	Human	80	Male	B.1.1	GR	Respiratory Virus Unit, Microbiology Services Colindale, Public Health England	Respiratory Virus Unit, Microbiology Services Colindale, Public Health England	PHE Covid Sequencing Team et al	https://www.gisaid.org	?	?	2020-06-11
England/20149001804/2020	ncov	EPI_ISL_466084	?	2020-04-02	Europe	United Kingdom	England		Europe	United Kingdom	England	genome	29903	Human	95	Male	B.1.1	GR	Respiratory Virus Unit, Microbiology Services Colindale, Public Health England	Respiratory Virus Unit, Microbiology Services Colindale, Public Health England	PHE Covid Sequencing Team et al	https://www.gisaid.org	?	?	2020-06-11
England/20146008604/2020	ncov	EPI_ISL_466025	?	2020-03-31	Europe	United Kingdom	England		Europe	United Kingdom	England	genome	29903	Human	94	Male	B.1.1	GR	Respiratory Virus Unit, Microbiology Services Colindale, Public Health England	Respiratory Virus Unit, Microbiology Services Colindale, Public Health England	PHE Covid Sequencing Team et al	https://www.gisaid.org	?	?	2020-06-11
Iceland/554/2020	ncov	EPI_ISL_424574	?	2020-03-27	Europe	Iceland	Reykjavik		Europe	Iceland	Reykjavik	genome	29903	Human	42	Female	B.1.1	GR	The National University Hospital of Iceland	deCODE genetics	Daniel F Gudbjartsson et al	https://www.gisaid.org	Spread of SARS-CoV-2 in the Icelandic Population	https://dx.doi.org/10.1056/NEJMoa2006100	2020-04-13
England/CAMB-7CE32/2020	ncov	EPI_ISL_470533	?	2020-04-05	Europe	United Kingdom	England		Europe	United Kingdom	England	genome	29782	Human	?	?	B.1.1	GR	Department of Pathology, University of Cambridge	Wellcome Sanger Institute for the COVID-19 Genomics UK Consortium	Luke W Meredith et al	https://www.gisaid.org	?	?	2020-06-18
England/CAMB-7F6BF/2020	ncov	EPI_ISL_470386	?	2020-04-08	Europe	United Kingdom	England		Europe	United Kingdom	England	genome	29782	Human	?	?	B.1.1	GR	Department of Pathology, University of Cambridge	Wellcome Sanger Institute for the COVID-19 Genomics UK Consortium	Luke W Meredith et al	https://www.gisaid.org	?	?	2020-06-18
England/CAMB-7EC81/2020	ncov	EPI_ISL_442826	?	2020-04-06	Europe	United Kingdom	England		Europe	United Kingdom	England	genome	29782	Human	?	?	B.1.1	GR	Department of Pathology, University of Cambridge	Wellcome Sanger Institute for the COVID-19 Genomics UK Consortium	Luke W Meredith et al	https://www.gisaid.org	Preliminary analysis of SARS-CoV-2 importation & establishment of UK transmission lineages	https://virological.org/t/preliminary-analysis-of-sars-cov-2-importation-establishment-of-uk-transmission-lineages/507	2020-05-12
England/20119054604/2020	ncov	EPI_ISL_465075	?	2020-03-14	Europe	United Kingdom	England		Europe	United Kingdom	England	genome	29903	Human	39	Female	B.1.1	GR	Respiratory Virus Unit, Microbiology Services Colindale, Public Health England	Respiratory Virus Unit, Microbiology Services Colindale, Public Health England	PHE Covid Sequencing Team et al	https://www.gisaid.org	?	?	2020-06-11
England/SHEF-C9FBB/2020	ncov	EPI_ISL_442353	?	2020-04-11	Europe	United Kingdom	England		Europe	United Kingdom	England	genome	29782	Human	?	?	B.1.1	GR	Virology Department, Sheffield Teaching Hospitals NHS Foundation Trust/Department of Infection, Immunity and Cardiovascular Disease, The Medical School, University of Sheffield	COVID-19 Genomics UK (COG-UK) Consortium	Thushan de Silva et al	https://www.gisaid.org	Preliminary analysis of SARS-CoV-2 importation & establishment of UK transmission lineages	https://virological.org/t/preliminary-analysis-of-sars-cov-2-importation-establishment-of-uk-transmission-lineages/507	2020-05-12
England/20190141101/2020	ncov	EPI_ISL_465592	?	2020-05-04	Europe	United Kingdom	England		Europe	United Kingdom	England	genome	29903	Human	91	Female	B.1.1	GR	Respiratory Virus Unit, Microbiology Services Colindale, Public Health England	Respiratory Virus Unit, Microbiology Services Colindale, Public Health England	PHE Covid Sequencing Team et al	https://www.gisaid.org	?	?	2020-06-11
England/20192020301/2020	ncov	EPI_ISL_465598	?	2020-05-04	Europe	United Kingdom	England		Europe	United Kingdom	England	genome	29903	Human	49	Female	B.1.1	GR	Respiratory Virus Unit, Microbiology Services Colindale, Public Health England	Respiratory Virus Unit, Microbiology Services Colindale, Public Health England	PHE Covid Sequencing Team et al	https://www.gisaid.org	?	?	2020-06-11
England/20190142001/2020	ncov	EPI_ISL_465593	?	2020-05-04	Europe	United Kingdom	England		Europe	United Kingdom	England	genome	29903	Human	86	Female	B.1.1	GR	Respiratory Virus Unit, Microbiology Services Colindale, Public Health England	Respiratory Virus Unit, Microbiology Services Colindale, Public Health England	PHE Covid Sequencing Team et al	https://www.gisaid.org	?	?	2020-06-11
England/CAMB-7B510/2020	ncov	EPI_ISL_433970	?	2020-04-13	Europe	United Kingdom	England		Europe	United Kingdom	England	genome	29903	Human	?	?	B.1.1	GR	Department of Pathology, University of Cambridge	COVID-19 Genomics UK (COG-UK) Consortium	Luke W Meredith et al	https://www.gisaid.org	Rapid implementation of SARS-CoV-2 sequencing to investigate cases of health-care associated COVID-19: a prospective genomic surveillance study	https://dx.doi.org/10.1016/S1473-3099(20)30562-4	2020-04-29
England/NORT-28AEE4/2020	ncov	EPI_ISL_492932	?	2020-04-16	Europe	United Kingdom	England		Europe	United Kingdom	England	genome	29782	Human	?	?	B.1.1	GR	NU-OMICS DNA Sequencing research facility, Northumbria University	Wellcome Sanger Institute for the COVID-19 Genomics UK Consortium	Chris Duncan et al	https://www.gisaid.org	?	?	2020-07-20
England/NORT-289708/2020	ncov	EPI_ISL_458581	?	2020-03-31	Europe	United Kingdom	England		Europe	United Kingdom	England	genome	29782	Human	?	?	B.1.1	GR	NU-OMICS DNA Sequencing research facility, Northumbria University	Wellcome Sanger Institute for the COVID-19 Genomics UK Consortium	Chris Duncan et al	https://www.gisaid.org	?	?	2020-06-04
Latvia/test1/2020	ncov	EPI_ISL_498226	?	2020-06-16	Europe	Latvia	Latvia		Europe	Latvia	Latvia	genome	29902	Human	?	?	B.1.1	GR	LIC	LIC	LIC et al	https://www.gisaid.org	?	?	2020-07-27
Latvia/038/2020	ncov	EPI_ISL_486421	?	2020-04-27	Europe	Latvia	Latvia		Europe	Latvia	Latvia	genome	29903	Human	?	?	B.1.1	GR	CentrƒÅlƒÅ laboratorija	Latvian Biomedical Research and Study Centre	Ivars Silamiƒ∑elis et al	https://www.gisaid.org	?	?	2020-07-10
Latvia/037/2020	ncov	EPI_ISL_486420	?	2020-04-29	Europe	Latvia	Latvia		Europe	Latvia	Latvia	genome	29903	Human	?	?	B.1.1	GR	CentrƒÅlƒÅ laboratorija	Latvian Biomedical Research and Study Centre	Ivars Silamiƒ∑elis et al	https://www.gisaid.org	?	?	2020-07-10
Latvia/030/2020	ncov	EPI_ISL_486413	?	2020-05-10	Europe	Latvia	Latvia		Europe	Latvia	Latvia	genome	29903	Human	?	?	B.1.1	GR	CentrƒÅlƒÅ laboratorija	Latvian Biomedical Research and Study Centre	Ivars Silamiƒ∑elis et al	https://www.gisaid.org	?	?	2020-07-10
Latvia/021/2020	ncov	EPI_ISL_450521	?	2020-04-28	Europe	Latvia	Latvia		Europe	Latvia	Latvia	genome	29903	Human	?	?	B.1.1	GR	CentrƒÅlƒÅ Laboratorija	Latvian Biomedical Research and Study Centre	Ivars Silamiƒ∑elis et al	https://www.gisaid.org	?	?	2020-05-21
Latvia/054/2020	ncov	EPI_ISL_486438	?	2020-05-28	Europe	Latvia	Latvia		Europe	Latvia	Latvia	genome	29903	Human	?	?	B.1.1	GR	E. Gulbja laboratorija	Latvian Biomedical Research and Study Centre	Ivars Silamiƒ∑elis et al	https://www.gisaid.org	?	?	2020-07-10
Latvia/020/2020	ncov	EPI_ISL_450520	?	2020-04-28	Europe	Latvia	Latvia		Europe	Latvia	Latvia	genome	29903	Human	?	?	B.1.1	GR	CentrƒÅlƒÅ Laboratorija	Latvian Biomedical Research and Study Centre	Ivars Silamiƒ∑elis et al	https://www.gisaid.org	?	?	2020-05-21
Latvia/026/2020	ncov	EPI_ISL_486391	?	2020-05-03	Europe	Latvia	Latvia		Europe	Latvia	Latvia	genome	29903	Human	?	?	B.1.1	GR	CentrƒÅlƒÅ laboratorija	Latvian Biomedical Research and Study Centre	Ivars Silamiƒ∑elis et al	https://www.gisaid.org	?	?	2020-07-10
Latvia/036/2020	ncov	EPI_ISL_486419	?	2020-04-29	Europe	Latvia	Latvia		Europe	Latvia	Latvia	genome	29903	Human	?	?	B.1.1	GR	CentrƒÅlƒÅ laboratorija	Latvian Biomedical Research and Study Centre	Ivars Silamiƒ∑elis et al	https://www.gisaid.org	?	?	2020-07-10
Latvia/022/2020	ncov	EPI_ISL_450522	?	2020-04-28	Europe	Latvia	Latvia		Europe	Latvia	Latvia	genome	29903	Human	?	?	B.1.1	GR	CentrƒÅlƒÅ Laboratorija	Latvian Biomedical Research and Study Centre	Ivars Silamiƒ∑elis et al	https://www.gisaid.org	?	?	2020-05-21
Latvia/025/2020	ncov	EPI_ISL_486390	?	2020-05-09	Europe	Latvia	Latvia		Europe	Latvia	Latvia	genome	29903	Human	?	?	B.1.1	GR	CentrƒÅlƒÅ laboratorija	Latvian Biomedical Research and Study Centre	Ivars Silamiƒ∑elis et al	https://www.gisaid.org	?	?	2020-07-10
Latvia/015/2020	ncov	EPI_ISL_437094	?	2020-03-23	Europe	Latvia	Latvia		Europe	Latvia	Latvia	genome	29903	Human	?	?	B.1.1	GR	Latvijas Infektoloƒ£ijas centrs	Latvian Biomedical Research and Study Centre	Ivars Silamiƒ∑elis et al	https://www.gisaid.org	?	?	2020-05-08
Wales/PHWC-2AED9/2020	ncov	EPI_ISL_432364	?	2020-04-07	Europe	United Kingdom	Wales		Europe	United Kingdom	Wales	genome	29899	Human	?	?	B.1.1	GR	Wales Specialist Virology Centre	Public Health Wales Microbiology Cardiff	Catherine Moore et al	https://www.gisaid.org	Preliminary analysis of SARS-CoV-2 importation & establishment of UK transmission lineages	https://virological.org/t/preliminary-analysis-of-sars-cov-2-importation-establishment-of-uk-transmission-lineages/507	2020-04-29
Hungary/SRC-00777/2020	ncov	EPI_ISL_435417	?	2020-03-30	Europe	Hungary	Baranya		Europe	Hungary	Baranya	genome	29903	Human	24	Male	B.1.1	GR	Virological Research Group, Szent√°gothai Research Centre	Bioinformatics Research Group, Szent√°gothai Research Centre	P√©ter Urb√°n et al	https://www.gisaid.org	?	?	2020-05-04
England/BRIS-12B3C9/2020	ncov	EPI_ISL_487570	?	2020-05-01	Europe	United Kingdom	England		Europe	United Kingdom	England	genome	29782	Human	?	?	B.1.1	GR	PHE South West Regional Laboratory, National Infection Service	Wellcome Sanger Institute for the COVID-19 Genomics UK Consortium	Stephanie Hutchings et al	https://www.gisaid.org	?	?	2020-07-14
England/BRIS-122A81/2020	ncov	EPI_ISL_440784	?	2020-04-03	Europe	United Kingdom	England		Europe	United Kingdom	England	genome	29812	Human	?	?	B.1.1	GR	PHE South West Regional Laboratory, National Infection Service	Wellcome Sanger Institute for the COVID-19 Genomics UK Consortium	Stephanie Hutchings et al	https://www.gisaid.org	Preliminary analysis of SARS-CoV-2 importation & establishment of UK transmission lineages	https://virological.org/t/preliminary-analysis-of-sars-cov-2-importation-establishment-of-uk-transmission-lineages/507	2020-05-12
England/BRIS-12325B/2020	ncov	EPI_ISL_442758	?	2020-04-04	Europe	United Kingdom	England		Europe	United Kingdom	England	genome	29742	Human	?	?	B.1.1	GR	PHE South West Regional Laboratory, National Infection Service	Wellcome Sanger Institute for the COVID-19 Genomics UK Consortium	Stephanie Hutchings et al	https://www.gisaid.org	Preliminary analysis of SARS-CoV-2 importation & establishment of UK transmission lineages	https://virological.org/t/preliminary-analysis-of-sars-cov-2-importation-establishment-of-uk-transmission-lineages/507	2020-05-12
England/BRIS-12A5A6/2020	ncov	EPI_ISL_458410	?	2020-04-29	Europe	United Kingdom	England		Europe	United Kingdom	England	genome	29742	Human	?	?	B.1.1	GR	PHE South West Regional Laboratory, National Infection Service	Wellcome Sanger Institute for the COVID-19 Genomics UK Consortium	Stephanie Hutchings et al	https://www.gisaid.org	?	?	2020-06-04
England/20190012401/2020	ncov	EPI_ISL_465583	?	2020-04-28	Europe	United Kingdom	England		Europe	United Kingdom	England	genome	29903	Human	89	Male	B.1.1	GR	Respiratory Virus Unit, Microbiology Services Colindale, Public Health England	Respiratory Virus Unit, Microbiology Services Colindale, Public Health England	PHE Covid Sequencing Team et al	https://www.gisaid.org	?	?	2020-06-11
England/20190056901/2020	ncov	EPI_ISL_465589	?	2020-05-01	Europe	United Kingdom	England		Europe	United Kingdom	England	genome	29903	Human	61	Male	B.1.1	GR	Respiratory Virus Unit, Microbiology Services Colindale, Public Health England	Respiratory Virus Unit, Microbiology Services Colindale, Public Health England	PHE Covid Sequencing Team et al	https://www.gisaid.org	?	?	2020-06-11
Wales/PHWC-2649F/2020	ncov	EPI_ISL_422032	?	2020-03-27	Europe	United Kingdom	Wales		Europe	United Kingdom	Wales	genome	29865	Human	52	Female	B.1.1	GR	Wales Specialist Virology Centre	Public Health Wales Microbiology Cardiff	Catherine Moore et al	https://www.gisaid.org	Preliminary analysis of SARS-CoV-2 importation & establishment of UK transmission lineages	https://virological.org/t/preliminary-analysis-of-sars-cov-2-importation-establishment-of-uk-transmission-lineages/507	2020-04-10
England/OXON-AE6F3/2020	ncov	EPI_ISL_448713	?	2020	Europe	United Kingdom	England		Europe	United Kingdom	England	genome	29903	Human	?	?	B.1.1	GR	Oxford Viromics, NDM, University of Oxford	Oxford University Hospitals	Basingstoke and North Hampshire Hospital	COVID-19 Genomics UK (COG-UK) Consortium	Tanya Golubchik et al	https://www.gisaid.org	Preliminary analysis of SARS-CoV-2 importation & establishment of UK transmission lineages	https://virological.org/t/preliminary-analysis-of-sars-cov-2-importation-establishment-of-uk-transmission-lineages/507	2020-05-19
England/NORT-294E50/2020	ncov	EPI_ISL_488552	?	2020-03-27	Europe	United Kingdom	England		Europe	United Kingdom	England	genome	29782	Human	?	?	B.1.1	GR	NU-OMICS DNA Sequencing research facility, Northumbria University	Wellcome Sanger Institute for the COVID-19 Genomics UK Consortium	Chris Duncan et al	https://www.gisaid.org	?	?	2020-07-14
England/20144067104/2020	ncov	EPI_ISL_423556	?	2020-03-27	Europe	United Kingdom	England		Europe	United Kingdom	England	genome	29903	Human	52	Male	B.1.1	GR	Respiratory Virus Unit, Microbiology Services Colindale, Public Health England	Respiratory Virus Unit, Microbiology Services Colindale, Public Health England	Monica Galiano et al	https://www.gisaid.org	Preliminary analysis of SARS-CoV-2 importation & establishment of UK transmission lineages	https://virological.org/t/preliminary-analysis-of-sars-cov-2-importation-establishment-of-uk-transmission-lineages/507	2020-04-12
Spain/COV004251/2020	ncov	EPI_ISL_500315	?	2020-04-06	Europe	Spain	Basque Country	Donostia-San Sebastian	Europe	Spain	Basque Country	genome	29804	Human	30	Female	B.1.1	GR	Servicio de Microbiolog√≠a. Hospital Universitario Donostia. OSI Donostialdea. √Årea de Enfermedades Infecciosas, Grupo de Infecci√≥n Respiratoria y Resistencia Antimicrobiana. Instituto de Investigaci√≥n Sanitaria Biodonostia	SeqCOVID-SPAIN consortium/IBV(CSIC)	Gustavo Cilla et al	https://www.gisaid.org	?	?	2020-07-28
England/CAMB-1B4732/2020	ncov	EPI_ISL_473481	?	2020-06-04	Europe	United Kingdom	England		Europe	United Kingdom	England	genome	29903	Human	?	?	B.1.1	GR	Department of Pathology, University of Cambridge	COVID-19 Genomics UK (COG-UK) Consortium	Luke W Meredith et al	https://www.gisaid.org	?	?	2020-06-23
Thailand/TNIC-1889/2020	ncov	EPI_ISL_430837	?	2020-03-03	Asia	Thailand	Nonthaburi		Europe	Italy	Italy	genome	29836	Human	29	Male	B.1.1	GR	n/a	Thai National Influenza Center, Department of medical Science, Ministry of Public Health, Thailand	Pilailuk et al	https://www.gisaid.org	?	?	2020-04-28
Thailand/NIH-1889/2020	ncov	EPI_ISL_434697	?	2020-03-03	Asia	Thailand	Nonthaburi		Asia	Thailand	Nonthaburi	genome	29836	Human	29	Male	B.1.1	GR	unknown	National Institute of Health. Department of medical Sciences, Ministry of Public Health, Thailand	Pilailuk et al	https://www.gisaid.org	?	?	2020-05-01
Spain/Donostia-San_Sebastian2149/2020	ncov	EPI_ISL_468913	?	2020-04-12	Europe	Spain	Basque Country	Donostia-San Sebastian	Europe	Spain	Basque Country	genome	29903	Human	91	Male	B.1.1	GR	Servicio de Microbiolog√≠a. Hospital Universitario Donostia. OSI Donostialdea. √Årea de Enfermedades Infecciosas, Grupo de Infecci√≥n Respiratoria y Resistencia Antimicrobiana. Instituto de Investigaci√≥n Sanitaria Biodonostia.	SeqCOVID-SPAIN consortium/IBV(CSIC)	Gustavo Cilla et al	https://www.gisaid.org	?	?	2020-06-17
Spain/Valencia293/2020	ncov	EPI_ISL_436388	?	2020-03-17	Europe	Spain	Comunitat Valenciana	Valencia	Europe	Spain	Comunitat Valenciana	genome	29804	Human	38	Male	B.1.1	GR	Servicio de Microbiolog√≠a. Consorcio Hospital General Universitario de Valencia	Sequencing and Bioinformatics Service and Molecular Epidemiology Research Group. FISABIO-Public Health	Neris Garcia-Gonzalez et al	https://www.gisaid.org	?	?	2020-05-06
Poland/IHG_PAS_1_77/2020	ncov	EPI_ISL_450338	?	2020-04-11	Europe	Poland	Wielkopolskie		Europe	Poland	Wielkopolskie	genome	29903	Human	?	?	B.1.1	GR	Institute of Human Genetics, Polish Academy of Sciences	Sanitary and Epidemiological Station in Pozna≈Ñ	Institute of Human Genetics, Polish Academy of Sciences	Szymon Hryhorowicz et al	https://www.gisaid.org	?	?	2020-05-20
Poland/IHG_PAS_1_69/2020	ncov	EPI_ISL_450294	?	2020-04-11	Europe	Poland	Wielkopolskie		Europe	Poland	Wielkopolskie	genome	29903	Human	?	?	B.1.1	GR	Institute of Human Genetics, Polish Academy of Sciences Sanitary and Epidemiological Station in Pozna≈Ñ	Institute of Human Genetics, Polish Academy of Sciences	Szymon Hryhorowicz et al	https://www.gisaid.org	?	?	2020-05-20
Poland/IHG_PAS_1_73/2020	ncov	EPI_ISL_450295	?	2020-04-11	Europe	Poland	Wielkopolskie		Europe	Poland	Wielkopolskie	genome	29903	Human	?	?	B.1.1	GR	Institute of Human Genetics, Polish Academy of Sciences	Sanitary and Epidemiological Station in Pozna≈Ñ	Institute of Human Genetics, Polish Academy of Sciences	Szymon Hryhorowicz et al	https://www.gisaid.org	?	?	2020-05-20
Switzerland/150041_433_C09_plus/2020	ncov	EPI_ISL_483666	?	2020-06-02	Europe	Switzerland	Z√ºrich		Europe	Switzerland	Z√ºrich	genome	29836	Human	?	?	B.1.1	GR	Viollier AG	Department of Biosystems Science and Engineering, ETH Z√ºrich	Christian Beisel et al	https://www.gisaid.org	?	?	2020-07-08
England/20139022704/2020	ncov	EPI_ISL_421886	?	2020-03-27	Europe	United Kingdom	England		Europe	United Kingdom	England	genome	29907	Human	57	?	B.1.1	GR	Respiratory Virus Unit, Microbiology Services Colindale, Public Health England	Respiratory Virus Unit, Microbiology Services Colindale, Public Health England	Monica Galiano et al	https://www.gisaid.org	Preliminary analysis of SARS-CoV-2 importation & establishment of UK transmission lineages	https://virological.org/t/preliminary-analysis-of-sars-cov-2-importation-establishment-of-uk-transmission-lineages/507	2020-04-09
England/PORT-2D1E84/2020	ncov	EPI_ISL_499288	?	2020-04-05	Europe	United Kingdom	England		Europe	United Kingdom	England	genome	29782	Human	?	?	B.1.1	GR	Centre for Enzyme Innovation, University of Portsmouth / Translational Research Laboratory, Portsmouth Hospitals NHS Trust	COVID-19 Genomics UK (COG-UK) Consortium	Angela Beckett et al	https://www.gisaid.org	?	?	2020-07-28
England/CAMB-1B50BE/2020	ncov	EPI_ISL_477814	?	2020-06-19	Europe	United Kingdom	England		Europe	United Kingdom	England	genome	29782	Human	?	?	B.1.1	GR	Department of Pathology, University of Cambridge	COVID-19 Genomics UK (COG-UK) Consortium	Luke W Meredith et al	https://www.gisaid.org	?	?	2020-06-30
England/BIRM-60806/2020	ncov	EPI_ISL_483891	?	2020-06-18	Europe	United Kingdom	England		Europe	United Kingdom	England	genome	29782	Human	?	?	B.1.1	GR	University of Birmingham	COVID-19 Genomics UK (COG-UK) Consortium	Institute of Microbiology et al	https://www.gisaid.org	?	?	2020-07-08
England/CAMB-82C8A/2020	ncov	EPI_ISL_438676	?	2020-04-22	Europe	United Kingdom	England		Europe	United Kingdom	England	genome	29903	Human	?	?	B.1.1	GR	Department of Pathology, University of Cambridge	COVID-19 Genomics UK (COG-UK) Consortium	Luke W Meredith et al	https://www.gisaid.org	Preliminary analysis of SARS-CoV-2 importation & establishment of UK transmission lineages	https://virological.org/t/preliminary-analysis-of-sars-cov-2-importation-establishment-of-uk-transmission-lineages/507	2020-05-12
USA/CA-QDX-97/2020	ncov	EPI_ISL_468568	?	2020-03-13	North America	USA	California		North America	USA	California	genome	29903	Human	25	Female	B.1.1	GR	Quest Diagnostics	Quest Diagnostics	Anderson et al	https://www.gisaid.org	?	?	2020-06-16
England/OXON-B1086/2020	ncov	EPI_ISL_478991	?	2020-04-23	Europe	United Kingdom	England		Europe	United Kingdom	England	genome	29871	Human	?	?	B.1.1	GR	Oxford Viromics, NDM, University of Oxford	Oxford University Hospitals	Basingstoke and North Hampshire Hospital	COVID-19 Genomics UK (COG-UK) Consortium	Tanya Golubchik et al	https://www.gisaid.org	?	?	2020-06-30
England/OXON-B1AE2/2020	ncov	EPI_ISL_479071	?	2020-04-24	Europe	United Kingdom	England		Europe	United Kingdom	England	genome	29873	Human	?	?	B.1.1	GR	Oxford Viromics, NDM, University of Oxford	Oxford University Hospitals	Basingstoke and North Hampshire Hospital	COVID-19 Genomics UK (COG-UK) Consortium	Tanya Golubchik et al	https://www.gisaid.org	?	?	2020-06-30
England/20166072904/2020	ncov	EPI_ISL_466586	?	2020-04-15	Europe	United Kingdom	England		Europe	United Kingdom	England	genome	29903	Human	95	Female	B.1.1	GR	Respiratory Virus Unit, Microbiology Services Colindale, Public Health England	Respiratory Virus Unit, Microbiology Services Colindale, Public Health England	PHE Covid Sequencing Team et al	https://www.gisaid.org	?	?	2020-06-11
England/20134017404/2020	ncov	EPI_ISL_423094	?	2020-03-24	Europe	United Kingdom	England		Europe	United Kingdom	England	genome	29903	Human	38	Female	B.1.1	GR	Respiratory Virus Unit, Microbiology Services Colindale, Public Health England	Respiratory Virus Unit, Microbiology Services Colindale, Public Health England	Monica Galiano et al	https://www.gisaid.org	Preliminary analysis of SARS-CoV-2 importation & establishment of UK transmission lineages	https://virological.org/t/preliminary-analysis-of-sars-cov-2-importation-establishment-of-uk-transmission-lineages/507	2020-04-12
England/CAMB-7CB95/2020	ncov	EPI_ISL_442188	?	2020-04-05	Europe	United Kingdom	England		Europe	United Kingdom	England	genome	29842	Human	?	?	B.1.1	GR	Department of Pathology, University of Cambridge	Wellcome Sanger Institute for the COVID-19 Genomics UK Consortium	Luke W Meredith et al	https://www.gisaid.org	Preliminary analysis of SARS-CoV-2 importation & establishment of UK transmission lineages	https://virological.org/t/preliminary-analysis-of-sars-cov-2-importation-establishment-of-uk-transmission-lineages/507	2020-05-12
Spain/Zaragoza2406/2020	ncov	EPI_ISL_468806	?	2020-03-21	Europe	Spain	Aragon	Zaragoza	Europe	Spain	Aragon	genome	29903	Human	57	Female	B.1.1	GR	Servicio de Microbiolog√≠a, Hospital Miguel Servet, Zaragoza	SeqCOVID-SPAIN consortium/IBV(CSIC)	Antonio Rezusta L√≥pez et al	https://www.gisaid.org	?	?	2020-06-17
England/CAMB-7F2E8/2020	ncov	EPI_ISL_442967	?	2020-04-08	Europe	United Kingdom	England		Europe	United Kingdom	England	genome	29782	Human	?	?	B.1.1	GR	Department of Pathology, University of Cambridge	Wellcome Sanger Institute for the COVID-19 Genomics UK Consortium	Luke W Meredith et al	https://www.gisaid.org	Preliminary analysis of SARS-CoV-2 importation & establishment of UK transmission lineages	https://virological.org/t/preliminary-analysis-of-sars-cov-2-importation-establishment-of-uk-transmission-lineages/507	2020-05-12
England/CAMB-795F4/2020	ncov	EPI_ISL_441102	?	2020-04-04	Europe	United Kingdom	England		Europe	United Kingdom	England	genome	29782	Human	?	?	B.1.1	GR	Department of Pathology, University of Cambridge	Wellcome Sanger Institute for the COVID-19 Genomics UK Consortium	Luke W Meredith et al	https://www.gisaid.org	Preliminary analysis of SARS-CoV-2 importation & establishment of UK transmission lineages	https://virological.org/t/preliminary-analysis-of-sars-cov-2-importation-establishment-of-uk-transmission-lineages/507	2020-05-12
England/CAMB-7CAF2/2020	ncov	EPI_ISL_442088	?	2020-04-05	Europe	United Kingdom	England		Europe	United Kingdom	England	genome	29782	Human	?	?	B.1.1	GR	Department of Pathology, University of Cambridge	Wellcome Sanger Institute for the COVID-19 Genomics UK Consortium	Luke W Meredith et al	https://www.gisaid.org	Preliminary analysis of SARS-CoV-2 importation & establishment of UK transmission lineages	https://virological.org/t/preliminary-analysis-of-sars-cov-2-importation-establishment-of-uk-transmission-lineages/507	2020-05-12
England/CAMB-79907/2020	ncov	EPI_ISL_441307	?	2020-04-01	Europe	United Kingdom	England		Europe	United Kingdom	England	genome	29782	Human	?	?	B.1.1	GR	Department of Pathology, University of Cambridge	Wellcome Sanger Institute for the COVID-19 Genomics UK Consortium	Luke W Meredith et al	https://www.gisaid.org	Preliminary analysis of SARS-CoV-2 importation & establishment of UK transmission lineages	https://virological.org/t/preliminary-analysis-of-sars-cov-2-importation-establishment-of-uk-transmission-lineages/507	2020-05-12
England/LOND-D4B9B/2020	ncov	EPI_ISL_449656	?	2020-04-11	Europe	United Kingdom	England		Europe	United Kingdom	England	genome	29903	Human	?	?	B.1.1	GR	University College London, Great Ormond Street Hospital for Children NHS Foundation Trust, Imperial College Healthcare NHS Trust	COVID-19 Genomics UK (COG-UK) Consortium	Sergi Castellano et al	https://www.gisaid.org	Preliminary analysis of SARS-CoV-2 importation & establishment of UK transmission lineages	https://virological.org/t/preliminary-analysis-of-sars-cov-2-importation-establishment-of-uk-transmission-lineages/507	2020-05-19
England/LOND-D432A/2020	ncov	EPI_ISL_444117	?	2020-04-06	Europe	United Kingdom	England		Europe	United Kingdom	England	genome	29903	Human	?	?	B.1.1	GR	University College London, Great Ormond Street Hospital for Children NHS Foundation Trust, Imperial College Healthcare NHS Trust	COVID-19 Genomics UK (COG-UK) Consortium	Sergi Castellano et al	https://www.gisaid.org	Preliminary analysis of SARS-CoV-2 importation & establishment of UK transmission lineages	https://virological.org/t/preliminary-analysis-of-sars-cov-2-importation-establishment-of-uk-transmission-lineages/507	2020-05-13
England/OXON-AFE54/2020	ncov	EPI_ISL_478830	?	2020-04-17	Europe	United Kingdom	England		Europe	United Kingdom	England	genome	29903	Human	?	?	B.1.1	GR	Oxford Viromics, NDM, University of Oxford	Oxford University Hospitals	Basingstoke and North Hampshire Hospital	COVID-19 Genomics UK (COG-UK) Consortium	Tanya Golubchik et al	https://www.gisaid.org	?	?	2020-06-30
England/CAMB-7375E/2020	ncov	EPI_ISL_425232	?	2020-03-30	Europe	United Kingdom	England		Europe	United Kingdom	England	genome	29903	Human	48	Male	B.1.1	GR	Department of Pathology, University of Cambridge	COVID-19 Genomics UK (COG-UK) Consortium	Luke W Meredith et al	https://www.gisaid.org	Rapid implementation of SARS-CoV-2 sequencing to investigate cases of health-care associated COVID-19: a prospective genomic surveillance study	https://dx.doi.org/10.1016/S1473-3099(20)30562-4	2020-04-14
England/LOND-D64E9/2020	ncov	EPI_ISL_487581	?	2020-04-22	Europe	United Kingdom	England		Europe	United Kingdom	England	genome	29782	Human	?	?	B.1.1	GR	University College London, Great Ormond Street Hospital for Children NHS Foundation Trust, Imperial College Healthcare NHS Trust	Wellcome Sanger Institute for the COVID-19 Genomics UK Consortium	Sergi Castellano et al	https://www.gisaid.org	?	?	2020-07-14
Latvia/012/2020	ncov	EPI_ISL_437091	?	2020-03-23	Europe	Latvia	Latvia		Europe	Latvia	Latvia	genome	29903	Human	?	?	B.1.1	GR	Latvijas Infektoloƒ£ijas centrs	Latvian Biomedical Research and Study Centre	Ivars Silamiƒ∑elis et al	https://www.gisaid.org	?	?	2020-05-08
Latvia/013/2020	ncov	EPI_ISL_437092	?	2020-03-20	Europe	Latvia	Latvia		Europe	Latvia	Latvia	genome	29903	Human	?	?	B.1.1	GR	Latvijas Infektoloƒ£ijas centrs	Latvian Biomedical Research and Study Centre	Ivars Silamiƒ∑elis et al	https://www.gisaid.org	?	?	2020-05-08
Latvia/014/2020	ncov	EPI_ISL_437093	?	2020-03-22	Europe	Latvia	Latvia		Europe	Latvia	Latvia	genome	29903	Human	?	?	B.1.1	GR	Latvijas Infektoloƒ£ijas centrs	Latvian Biomedical Research and Study Centre	Ivars Silamiƒ∑elis et al	https://www.gisaid.org	?	?	2020-05-08
England/OXON-AD31B/2020	ncov	EPI_ISL_448575	?	2020	Europe	United Kingdom	England		Europe	United Kingdom	England	genome	29903	Human	?	?	B.1.1	GR	Oxford Viromics, NDM, University of Oxford	Oxford University Hospitals	Basingstoke and North Hampshire Hospital	COVID-19 Genomics UK (COG-UK) Consortium	Tanya Golubchik et al	https://www.gisaid.org	Preliminary analysis of SARS-CoV-2 importation & establishment of UK transmission lineages	https://virological.org/t/preliminary-analysis-of-sars-cov-2-importation-establishment-of-uk-transmission-lineages/507	2020-05-19
England/OXON-B0D08/2020	ncov	EPI_ISL_478957	?	2020-04-22	Europe	United Kingdom	England		Europe	United Kingdom	England	genome	29872	Human	?	?	B.1.1	GR	Oxford Viromics, NDM, University of Oxford	Oxford University Hospitals	Basingstoke and North Hampshire Hospital	COVID-19 Genomics UK (COG-UK) Consortium	Tanya Golubchik et al	https://www.gisaid.org	?	?	2020-06-30
England/CAMB-80545/2020	ncov	EPI_ISL_470456	?	2020-04-09	Europe	United Kingdom	England		Europe	United Kingdom	England	genome	29782	Human	?	?	B.1.1	GR	Department of Pathology, University of Cambridge	Wellcome Sanger Institute for the COVID-19 Genomics UK Consortium	Luke W Meredith et al	https://www.gisaid.org	?	?	2020-06-18
England/OXON-B20EF/2020	ncov	EPI_ISL_479114	?	2020-04-21	Europe	United Kingdom	England		Europe	United Kingdom	England	genome	29872	Human	?	?	B.1.1	GR	Oxford Viromics, NDM, University of Oxford	Oxford University Hospitals	Basingstoke and North Hampshire Hospital	COVID-19 Genomics UK (COG-UK) Consortium	Tanya Golubchik et al	https://www.gisaid.org	?	?	2020-06-30
Sweden/20-08109/2020	ncov	EPI_ISL_454480	?	2020-03-09	Europe	Sweden	Stockholm		Europe	Sweden	Stockholm	genome	29903	Human	13	Male	B.1.1	GR	Karolinska Universitetslaboratoriet	The Public Health Agency of Sweden	Anna-Malin Linde et al	https://www.gisaid.org	?	?	2020-05-28
England/OXON-AFCE1/2020	ncov	EPI_ISL_478821	?	2020	Europe	United Kingdom	England		Europe	United Kingdom	England	genome	29903	Human	?	?	B.1.1	GR	Oxford Viromics, NDM, University of Oxford	Oxford University Hospitals	Basingstoke and North Hampshire Hospital	COVID-19 Genomics UK (COG-UK) Consortium	Tanya Golubchik et al	https://www.gisaid.org	?	?	2020-06-30
England/CAMB-7F549/2020	ncov	EPI_ISL_470439	?	2020-04-08	Europe	United Kingdom	England		Europe	United Kingdom	England	genome	29782	Human	?	?	B.1.1	GR	Department of Pathology, University of Cambridge	Wellcome Sanger Institute for the COVID-19 Genomics UK Consortium	Luke W Meredith et al	https://www.gisaid.org	?	?	2020-06-18
England/CAMB-80A19/2020	ncov	EPI_ISL_442981	?	2020-04-08	Europe	United Kingdom	England		Europe	United Kingdom	England	genome	29832	Human	?	?	B.1.1	GR	Department of Pathology, University of Cambridge	Wellcome Sanger Institute for the COVID-19 Genomics UK Consortium	Luke W Meredith et al	https://www.gisaid.org	Preliminary analysis of SARS-CoV-2 importation & establishment of UK transmission lineages	https://virological.org/t/preliminary-analysis-of-sars-cov-2-importation-establishment-of-uk-transmission-lineages/507	2020-05-12
England/CAMB-7CE6F/2020	ncov	EPI_ISL_441623	?	2020-04-05	Europe	United Kingdom	England		Europe	United Kingdom	England	genome	29782	Human	?	?	B.1.1	GR	Department of Pathology, University of Cambridge	Wellcome Sanger Institute for the COVID-19 Genomics UK Consortium	Luke W Meredith et al	https://www.gisaid.org	Preliminary analysis of SARS-CoV-2 importation & establishment of UK transmission lineages	https://virological.org/t/preliminary-analysis-of-sars-cov-2-importation-establishment-of-uk-transmission-lineages/507	2020-05-12
England/CAMB-7B431/2020	ncov	EPI_ISL_433957	?	2020-04-12	Europe	United Kingdom	England		Europe	United Kingdom	England	genome	29903	Human	?	?	B.1.1	GR	Department of Pathology, University of Cambridge	COVID-19 Genomics UK (COG-UK) Consortium	Luke W Meredith et al	https://www.gisaid.org	Rapid implementation of SARS-CoV-2 sequencing to investigate cases of health-care associated COVID-19: a prospective genomic surveillance study	https://dx.doi.org/10.1016/S1473-3099(20)30562-4	2020-04-29
England/CAMB-803D2/2020	ncov	EPI_ISL_470516	?	2020-04-09	Europe	United Kingdom	England		Europe	United Kingdom	England	genome	29782	Human	?	?	B.1.1	GR	Department of Pathology, University of Cambridge	Wellcome Sanger Institute for the COVID-19 Genomics UK Consortium	Luke W Meredith et al	https://www.gisaid.org	?	?	2020-06-18
England/WSFT-25C102E/2020	ncov	EPI_ISL_492912	?	2020-04-23	Europe	United Kingdom	England		Europe	United Kingdom	England	genome	29782	Human	?	?	B.1.1	GR	Department of Medical Microbiology, Western Sussex Hospitals NHS Foundation Trust, St Richard's Hospital	Wellcome Sanger Institute for the COVID-19 Genomics UK Consortium	Manasa Mutingwende et al	https://www.gisaid.org	?	?	2020-07-20
England/CAMB-7920C/2020	ncov	EPI_ISL_441192	?	2020-04-03	Europe	United Kingdom	England		Europe	United Kingdom	England	genome	29782	Human	?	?	B.1.1	GR	Department of Pathology, University of Cambridge	Wellcome Sanger Institute for the COVID-19 Genomics UK Consortium	Luke W Meredith et al	https://www.gisaid.org	Preliminary analysis of SARS-CoV-2 importation & establishment of UK transmission lineages	https://virological.org/t/preliminary-analysis-of-sars-cov-2-importation-establishment-of-uk-transmission-lineages/507	2020-05-12
England/CAMB-7CB77/2020	ncov	EPI_ISL_442121	?	2020-04-05	Europe	United Kingdom	England		Europe	United Kingdom	England	genome	29782	Human	?	?	B.1.1	GR	Department of Pathology, University of Cambridge	Wellcome Sanger Institute for the COVID-19 Genomics UK Consortium	Luke W Meredith et al	https://www.gisaid.org	Preliminary analysis of SARS-CoV-2 importation & establishment of UK transmission lineages	https://virological.org/t/preliminary-analysis-of-sars-cov-2-importation-establishment-of-uk-transmission-lineages/507	2020-05-12
England/CAMB-73E95/2020	ncov	EPI_ISL_440341	?	2020-03-18	Europe	United Kingdom	England		Europe	United Kingdom	England	genome	29835	Human	?	?	B.1.1	GR	Department of Pathology, University of Cambridge	Wellcome Sanger Institute for the COVID-19 Genomics UK Consortium	Luke W Meredith et al	https://www.gisaid.org	Preliminary analysis of SARS-CoV-2 importation & establishment of UK transmission lineages	https://virological.org/t/preliminary-analysis-of-sars-cov-2-importation-establishment-of-uk-transmission-lineages/507	2020-05-12
England/20149008004/2020	ncov	EPI_ISL_466132	?	2020-04-01	Europe	United Kingdom	England		Europe	United Kingdom	England	genome	29903	Human	78	Male	B.1.1	GR	Respiratory Virus Unit, Microbiology Services Colindale, Public Health England	Respiratory Virus Unit, Microbiology Services Colindale, Public Health England	PHE Covid Sequencing Team et al	https://www.gisaid.org	?	?	2020-06-11
England/CAMB-1AC9DD/2020	ncov	EPI_ISL_489557	?	2020-04-23	Europe	United Kingdom	England		Europe	United Kingdom	England	genome	29782	Human	?	?	B.1.1	GR	Department of Pathology, University of Cambridge	Wellcome Sanger Institute for the COVID-19 Genomics UK Consortium	Luke W Meredith et al	https://www.gisaid.org	?	?	2020-07-14
England/CAMB-7F5A3/2020	ncov	EPI_ISL_470395	?	2020-04-08	Europe	United Kingdom	England		Europe	United Kingdom	England	genome	29782	Human	?	?	B.1.1	GR	Department of Pathology, University of Cambridge	Wellcome Sanger Institute for the COVID-19 Genomics UK Consortium	Luke W Meredith et al	https://www.gisaid.org	?	?	2020-06-18
England/CAMB-1B0C82/2020	ncov	EPI_ISL_452957	?	2020-05-12	Europe	United Kingdom	England		Europe	United Kingdom	England	genome	29903	Human	?	?	B.1.1	GR	Department of Pathology, University of Cambridge	COVID-19 Genomics UK (COG-UK) Consortium	Luke W Meredith et al	https://www.gisaid.org	Preliminary analysis of SARS-CoV-2 importation & establishment of UK transmission lineages	https://virological.org/t/preliminary-analysis-of-sars-cov-2-importation-establishment-of-uk-transmission-lineages/507	2020-05-27
England/CAMB-1AEF51/2020	ncov	EPI_ISL_459274	?	2020-04-28	Europe	United Kingdom	England		Europe	United Kingdom	England	genome	29782	Human	?	?	B.1.1	GR	Department of Pathology, University of Cambridge	Wellcome Sanger Institute for the COVID-19 Genomics UK Consortium	Luke W Meredith et al	https://www.gisaid.org	?	?	2020-06-04
England/CAMB-1B0CCE/2020	ncov	EPI_ISL_452961	?	2020-05-11	Europe	United Kingdom	England		Europe	United Kingdom	England	genome	29903	Human	?	?	B.1.1	GR	Department of Pathology, University of Cambridge	COVID-19 Genomics UK (COG-UK) Consortium	Luke W Meredith et al	https://www.gisaid.org	Preliminary analysis of SARS-CoV-2 importation & establishment of UK transmission lineages	https://virological.org/t/preliminary-analysis-of-sars-cov-2-importation-establishment-of-uk-transmission-lineages/507	2020-05-27
England/CAMB-7AC2B/2020	ncov	EPI_ISL_433854	?	2020-04-08	Europe	United Kingdom	England		Europe	United Kingdom	England	genome	29903	Human	?	?	B.1.1	GR	Department of Pathology, University of Cambridge	COVID-19 Genomics UK (COG-UK) Consortium	Luke W Meredith et al	https://www.gisaid.org	Rapid implementation of SARS-CoV-2 sequencing to investigate cases of health-care associated COVID-19: a prospective genomic surveillance study	https://dx.doi.org/10.1016/S1473-3099(20)30562-4	2020-04-29
England/LOND-D391A/2020	ncov	EPI_ISL_441008	?	2020-04-03	Europe	United Kingdom	England		Europe	United Kingdom	England	genome	29903	Human	?	?	B.1.1	GR	University College London, Great Ormond Street Hospital for Children NHS Foundation Trust, Imperial College Healthcare NHS Trust	COVID-19 Genomics UK (COG-UK) Consortium	Sergi Castellano et al	https://www.gisaid.org	Preliminary analysis of SARS-CoV-2 importation & establishment of UK transmission lineages	https://virological.org/t/preliminary-analysis-of-sars-cov-2-importation-establishment-of-uk-transmission-lineages/507	2020-05-12
England/LOND-D71F0/2020	ncov	EPI_ISL_478462	?	2020-04-11	Europe	United Kingdom	England		Europe	United Kingdom	England	genome	29760	Human	?	?	B.1.1	GR	University College London, Great Ormond Street Hospital for Children NHS Foundation Trust, Imperial College Healthcare NHS Trust	COVID-19 Genomics UK (COG-UK) Consortium	Sergi Castellano et al	https://www.gisaid.org	?	?	2020-06-30
England/CAMB-79819/2020	ncov	EPI_ISL_441797	?	2020-04-01	Europe	United Kingdom	England		Europe	United Kingdom	England	genome	29782	Human	?	?	B.1.1	GR	Department of Pathology, University of Cambridge	Wellcome Sanger Institute for the COVID-19 Genomics UK Consortium	Luke W Meredith et al	https://www.gisaid.org	Preliminary analysis of SARS-CoV-2 importation & establishment of UK transmission lineages	https://virological.org/t/preliminary-analysis-of-sars-cov-2-importation-establishment-of-uk-transmission-lineages/507	2020-05-12
England/CAMB-837D3/2020	ncov	EPI_ISL_443470	?	2020-04-15	Europe	United Kingdom	England		Europe	United Kingdom	England	genome	29782	Human	?	?	B.1.1	GR	Department of Pathology, University of Cambridge	Wellcome Sanger Institute for the COVID-19 Genomics UK Consortium	Luke W Meredith et al	https://www.gisaid.org	Preliminary analysis of SARS-CoV-2 importation & establishment of UK transmission lineages	https://virological.org/t/preliminary-analysis-of-sars-cov-2-importation-establishment-of-uk-transmission-lineages/507	2020-05-12
England/CAMB-7BF12/2020	ncov	EPI_ISL_442814	?	2020-04-04	Europe	United Kingdom	England		Europe	United Kingdom	England	genome	29830	Human	?	?	B.1.1	GR	Department of Pathology, University of Cambridge	Wellcome Sanger Institute for the COVID-19 Genomics UK Consortium	Luke W Meredith et al	https://www.gisaid.org	Preliminary analysis of SARS-CoV-2 importation & establishment of UK transmission lineages	https://virological.org/t/preliminary-analysis-of-sars-cov-2-importation-establishment-of-uk-transmission-lineages/507	2020-05-12
England/CAMB-7BCEE/2020	ncov	EPI_ISL_442097	?	2020-04-04	Europe	United Kingdom	England		Europe	United Kingdom	England	genome	29782	Human	?	?	B.1.1	GR	Department of Pathology, University of Cambridge	Wellcome Sanger Institute for the COVID-19 Genomics UK Consortium	Luke W Meredith et al	https://www.gisaid.org	Preliminary analysis of SARS-CoV-2 importation & establishment of UK transmission lineages	https://virological.org/t/preliminary-analysis-of-sars-cov-2-importation-establishment-of-uk-transmission-lineages/507	2020-05-12
England/CAMB-71D12/2020	ncov	EPI_ISL_439876	?	2020-03-30	Europe	United Kingdom	England		Europe	United Kingdom	England	genome	29838	Human	?	?	B.1.1	GR	Department of Pathology, University of Cambridge	Wellcome Sanger Institute for the COVID-19 Genomics UK Consortium	Luke W Meredith et al	https://www.gisaid.org	Preliminary analysis of SARS-CoV-2 importation & establishment of UK transmission lineages	https://virological.org/t/preliminary-analysis-of-sars-cov-2-importation-establishment-of-uk-transmission-lineages/507	2020-05-12
England/CAMB-74368/2020	ncov	EPI_ISL_425281	?	2020-03-30	Europe	United Kingdom	England		Europe	United Kingdom	England	genome	29903	Human	31	Male	B.1.1	GR	Department of Pathology, University of Cambridge	COVID-19 Genomics UK (COG-UK) Consortium	Luke W Meredith et al	https://www.gisaid.org	Rapid implementation of SARS-CoV-2 sequencing to investigate cases of health-care associated COVID-19: a prospective genomic surveillance study	https://dx.doi.org/10.1016/S1473-3099(20)30562-4	2020-04-14
Bulgaria/37/2020	ncov	EPI_ISL_480308	?	2020-05-11	Europe	Bulgaria	Pazardzhik		Europe	Bulgaria	Pazardzhik	genome	29903	Human	?	Male	B.1.1	GR	National Reference Laboratory "Influenza and acute respiratory diseases"	NRL-HIV	Ivan Ivanov et al	https://www.gisaid.org	?	?	2020-07-01
England/BRIS-124A16/2020	ncov	EPI_ISL_443864	?	2020-03-25	Europe	United Kingdom	England		Europe	United Kingdom	England	genome	29782	Human	?	?	B.1.1	GR	PHE South West Regional Laboratory, National Infection Service	Wellcome Sanger Institute for the COVID-19 Genomics UK Consortium	Stephanie Hutchings et al	https://www.gisaid.org	Preliminary analysis of SARS-CoV-2 importation & establishment of UK transmission lineages	https://virological.org/t/preliminary-analysis-of-sars-cov-2-importation-establishment-of-uk-transmission-lineages/507	2020-05-12
England/BRIS-128A30/2020	ncov	EPI_ISL_458772	?	2020-04-14	Europe	United Kingdom	England		Europe	United Kingdom	England	genome	29782	Human	?	?	B.1.1	GR	PHE South West Regional Laboratory, National Infection Service	Wellcome Sanger Institute for the COVID-19 Genomics UK Consortium	Stephanie Hutchings et al	https://www.gisaid.org	?	?	2020-06-04
Canada/Qc-L00241192/2020	ncov	EPI_ISL_450312	?	2020-03-27	North America	Canada	Quebec		North America	Canada	Quebec	genome	29903	Human	16	Female	B.1.1	GR	H√¥pital du Suro√Æt	Laboratoire de sant√© publique du Qu√©bec	Sandrine Moreira et al	https://www.gisaid.org	?	?	2020-05-20
England/BRIS-12ABA4/2020	ncov	EPI_ISL_458323	?	2020-05-01	Europe	United Kingdom	England		Europe	United Kingdom	England	genome	29782	Human	?	?	B.1.1	GR	PHE South West Regional Laboratory, National Infection Service	Wellcome Sanger Institute for the COVID-19 Genomics UK Consortium	Stephanie Hutchings et al	https://www.gisaid.org	?	?	2020-06-04
England/CAMB-82D1E/2020	ncov	EPI_ISL_443467	?	2020-04-12	Europe	United Kingdom	England		Europe	United Kingdom	England	genome	29782	Human	?	?	B.1.1	GR	Department of Pathology, University of Cambridge	Wellcome Sanger Institute for the COVID-19 Genomics UK Consortium	Luke W Meredith et al	https://www.gisaid.org	Preliminary analysis of SARS-CoV-2 importation & establishment of UK transmission lineages	https://virological.org/t/preliminary-analysis-of-sars-cov-2-importation-establishment-of-uk-transmission-lineages/507	2020-05-12
England/CAMB-735DC/2020	ncov	EPI_ISL_440111	?	2020-03-20	Europe	United Kingdom	England		Europe	United Kingdom	England	genome	29782	Human	?	?	B.1.1	GR	Department of Pathology, University of Cambridge	Wellcome Sanger Institute for the COVID-19 Genomics UK Consortium	Luke W Meredith et al	https://www.gisaid.org	Preliminary analysis of SARS-CoV-2 importation & establishment of UK transmission lineages	https://virological.org/t/preliminary-analysis-of-sars-cov-2-importation-establishment-of-uk-transmission-lineages/507	2020-05-12
England/CAMB-734B1/2020	ncov	EPI_ISL_439997	?	2020-03-20	Europe	United Kingdom	England		Europe	United Kingdom	England	genome	29783	Human	?	?	B.1.1	GR	Department of Pathology, University of Cambridge	Wellcome Sanger Institute for the COVID-19 Genomics UK Consortium	Luke W Meredith et al	https://www.gisaid.org	Preliminary analysis of SARS-CoV-2 importation & establishment of UK transmission lineages	https://virological.org/t/preliminary-analysis-of-sars-cov-2-importation-establishment-of-uk-transmission-lineages/507	2020-05-12
England/CAMB-8366D/2020	ncov	EPI_ISL_443384	?	2020-04-14	Europe	United Kingdom	England		Europe	United Kingdom	England	genome	29782	Human	?	?	B.1.1	GR	Department of Pathology, University of Cambridge	Wellcome Sanger Institute for the COVID-19 Genomics UK Consortium	Luke W Meredith et al	https://www.gisaid.org	Preliminary analysis of SARS-CoV-2 importation & establishment of UK transmission lineages	https://virological.org/t/preliminary-analysis-of-sars-cov-2-importation-establishment-of-uk-transmission-lineages/507	2020-05-12
England/CAMB-7EFD3/2020	ncov	EPI_ISL_442974	?	2020-04-08	Europe	United Kingdom	England		Europe	United Kingdom	England	genome	29782	Human	?	?	B.1.1	GR	Department of Pathology, University of Cambridge	Wellcome Sanger Institute for the COVID-19 Genomics UK Consortium	Luke W Meredith et al	https://www.gisaid.org	Preliminary analysis of SARS-CoV-2 importation & establishment of UK transmission lineages	https://virological.org/t/preliminary-analysis-of-sars-cov-2-importation-establishment-of-uk-transmission-lineages/507	2020-05-12
England/CAMB-81A81/2020	ncov	EPI_ISL_443084	?	2020-04-11	Europe	United Kingdom	England		Europe	United Kingdom	England	genome	29782	Human	?	?	B.1.1	GR	Department of Pathology, University of Cambridge	Wellcome Sanger Institute for the COVID-19 Genomics UK Consortium	Luke W Meredith et al	https://www.gisaid.org	Preliminary analysis of SARS-CoV-2 importation & establishment of UK transmission lineages	https://virological.org/t/preliminary-analysis-of-sars-cov-2-importation-establishment-of-uk-transmission-lineages/507	2020-05-12
England/CAMB-77699/2020	ncov	EPI_ISL_439399	?	2020-03-31	Europe	United Kingdom	England		Europe	United Kingdom	England	genome	29782	Human	?	?	B.1.1	GR	Department of Pathology, University of Cambridge	Wellcome Sanger Institute for the COVID-19 Genomics UK Consortium	Luke W Meredith et al	https://www.gisaid.org	Preliminary analysis of SARS-CoV-2 importation & establishment of UK transmission lineages	https://virological.org/t/preliminary-analysis-of-sars-cov-2-importation-establishment-of-uk-transmission-lineages/507	2020-05-12
England/CAMB-7F95C/2020	ncov	EPI_ISL_470445	?	2020-04-09	Europe	United Kingdom	England		Europe	United Kingdom	England	genome	29782	Human	?	?	B.1.1	GR	Department of Pathology, University of Cambridge	Wellcome Sanger Institute for the COVID-19 Genomics UK Consortium	Luke W Meredith et al	https://www.gisaid.org	?	?	2020-06-18
England/20168000904/2020	ncov	EPI_ISL_466590	?	2020-04-17	Europe	United Kingdom	England		Europe	United Kingdom	England	genome	29903	Human	69	Male	B.1.1	GR	Respiratory Virus Unit, Microbiology Services Colindale, Public Health England	Respiratory Virus Unit, Microbiology Services Colindale, Public Health England	PHE Covid Sequencing Team et al	https://www.gisaid.org	?	?	2020-06-11
England/20166015404/2020	ncov	EPI_ISL_466538	?	2020-04-15	Europe	United Kingdom	England		Europe	United Kingdom	England	genome	29903	Human	82	Male	B.1.1	GR	Respiratory Virus Unit, Microbiology Services Colindale, Public Health England	Respiratory Virus Unit, Microbiology Services Colindale, Public Health England	PHE Covid Sequencing Team et al	https://www.gisaid.org	?	?	2020-06-11
England/20166015304/2020	ncov	EPI_ISL_466537	?	2020-04-15	Europe	United Kingdom	England		Europe	United Kingdom	England	genome	29903	Human	76	Female	B.1.1	GR	Respiratory Virus Unit, Microbiology Services Colindale, Public Health England	Respiratory Virus Unit, Microbiology Services Colindale, Public Health England	PHE Covid Sequencing Team et al	https://www.gisaid.org	?	?	2020-06-11
England/LIVE-9B9C3/2020	ncov	EPI_ISL_440892	?	2020-04-21	Europe	United Kingdom	England		Europe	United Kingdom	England	genome	29903	Human	?	?	B.1.1	GR	Liverpool Clinical Laboratories	COVID-19 Genomics UK (COG-UK) Consortium	Sam Haldenby et al	https://www.gisaid.org	Preliminary analysis of SARS-CoV-2 importation & establishment of UK transmission lineages	https://virological.org/t/preliminary-analysis-of-sars-cov-2-importation-establishment-of-uk-transmission-lineages/507	2020-05-12
Belgium/ULG-10191/2020	ncov	EPI_ISL_455979	?	2020-05-11	Europe	Belgium	Li√®ge		Europe	Belgium	Li√®ge	genome	29782	Human	34	Female	B.1.1	GR	Department of Clinical Microbiology	GIGA Medical Genomics	Keith Durkin et al	https://www.gisaid.org	?	?	2020-06-01
England/BRIS-126FD9/2020	ncov	EPI_ISL_469726	?	2020-04-22	Europe	United Kingdom	England		Europe	United Kingdom	England	genome	29782	Human	?	?	B.1.1	GR	PHE South West Regional Laboratory, National Infection Service	Wellcome Sanger Institute for the COVID-19 Genomics UK Consortium	Stephanie Hutchings et al	https://www.gisaid.org	?	?	2020-06-18
England/OXON-B2049/2020	ncov	EPI_ISL_479108	?	2020-05-01	Europe	United Kingdom	England		Europe	United Kingdom	England	genome	29870	Human	?	?	B.1.1	GR	Oxford Viromics, NDM, University of Oxford	Oxford University Hospitals	Basingstoke and North Hampshire Hospital	COVID-19 Genomics UK (COG-UK) Consortium	Tanya Golubchik et al	https://www.gisaid.org	?	?	2020-06-30
England/OXON-AE8B1/2020	ncov	EPI_ISL_448730	?	2020	Europe	United Kingdom	England		Europe	United Kingdom	England	genome	29903	Human	?	?	B.1.1	GR	Oxford Viromics, NDM, University of Oxford	Oxford University Hospitals	Basingstoke and North Hampshire Hospital	COVID-19 Genomics UK (COG-UK) Consortium	Tanya Golubchik et al	https://www.gisaid.org	Preliminary analysis of SARS-CoV-2 importation & establishment of UK transmission lineages	https://virological.org/t/preliminary-analysis-of-sars-cov-2-importation-establishment-of-uk-transmission-lineages/507	2020-05-19
England/OXON-B0649/2020	ncov	EPI_ISL_478894	?	2020-04-23	Europe	United Kingdom	England		Europe	United Kingdom	England	genome	29890	Human	?	?	B.1.1	GR	Oxford Viromics, NDM, University of Oxford	Oxford University Hospitals	Basingstoke and North Hampshire Hospital	COVID-19 Genomics UK (COG-UK) Consortium	Tanya Golubchik et al	https://www.gisaid.org	?	?	2020-06-30
England/LOND-D64BC/2020	ncov	EPI_ISL_487615	?	2020-04-22	Europe	United Kingdom	England		Europe	United Kingdom	England	genome	29782	Human	?	?	B.1.1	GR	University College London, Great Ormond Street Hospital for Children NHS Foundation Trust, Imperial College Healthcare NHS Trust	Wellcome Sanger Institute for the COVID-19 Genomics UK Consortium	Sergi Castellano et al	https://www.gisaid.org	?	?	2020-07-14
Australia/VIC828/2020	ncov	EPI_ISL_427096	?	2020-04-03	Oceania	Australia	Victoria		Oceania	Australia	Victoria	genome	29903	Human	18	Female	B.1.1	GR	Victorian Infectious Diseases Reference Laboratory (VIDRL)	Microbiological Diagnostic Unit Public Health Laboratory and Victorian Infectious Diseases Reference Laboratory, Doherty Institute	Caly L. et al	https://www.gisaid.org	Tracking the COVID-19 pandemic in Australia using genomics	https://dx.doi.org/10.1101/2020.05.12.20099929	2020-04-17
England/OXON-AF434/2020	ncov	EPI_ISL_478738	?	2020-04-14	Europe	United Kingdom	England		Europe	United Kingdom	England	genome	29903	Human	?	?	B.1.1	GR	Oxford Viromics, NDM, University of Oxford	Oxford University Hospitals	Basingstoke and North Hampshire Hospital	COVID-19 Genomics UK (COG-UK) Consortium	Tanya Golubchik et al	https://www.gisaid.org	?	?	2020-06-30
India/InStem_NCBS_0088/2020	ncov	EPI_ISL_486837	?	2020	Asia	India	Karnataka		Asia	India	Karnataka	genome	29851	Human	?	?	B.1.1	GR	Institute for Stem Cell Science and Regenerative Medicine	National Centre for Biological Sciences	Farhan Ali et al	https://www.gisaid.org	?	?	2020-07-11
India/ILSCV30442/2020	ncov	EPI_ISL_481146	?	2020-05-24	Asia	India	Odisha		Asia	India	Odisha	genome	29864	Human	31	Male	B.1.1	GR	Immunogenomics lab, Institute of Life Sciences, Bhubaneswar	Immunogenomics lab, Institute of Life Sciences, Bhubaneswar	Sunil Raghav et al	https://www.gisaid.org	?	?	2020-07-02
England/CAMB-80660/2020	ncov	EPI_ISL_470370	?	2020-04-10	Europe	United Kingdom	England		Europe	United Kingdom	England	genome	29782	Human	?	?	B.1.1	GR	Department of Pathology, University of Cambridge	Wellcome Sanger Institute for the COVID-19 Genomics UK Consortium	Luke W Meredith et al	https://www.gisaid.org	?	?	2020-06-18
England/BRIS-128CC1/2020	ncov	EPI_ISL_458871	?	2020-04-14	Europe	United Kingdom	England		Europe	United Kingdom	England	genome	29782	Human	?	?	B.1.1	GR	PHE South West Regional Laboratory, National Infection Service	Wellcome Sanger Institute for the COVID-19 Genomics UK Consortium	Stephanie Hutchings et al	https://www.gisaid.org	?	?	2020-06-04
Scotland/GCVR-1720CC/2020	ncov	EPI_ISL_469977	?	2020-03-30	Europe	United Kingdom	Scotland		Europe	United Kingdom	Scotland	genome	29782	Human	?	?	B.1.1	GR	NHSGGC West of Scotland Specialist Virology Centre / MRC-University of Glasgow Centre for Virus Research	Wellcome Sanger Institute for the COVID-19 Genomics UK Consortium	Ana da Silva Filipe et al	https://www.gisaid.org	?	?	2020-06-18
Portugal/PT0606/2020	ncov	EPI_ISL_454329	?	2020-03-13	Europe	Portugal	Portugal		Europe	Portugal	Portugal	genome	29763	Human	?	?	B.1.1	GR	unknown	Instituto Nacional de Saude (INSA)	Borges et al et al	https://www.gisaid.org	?	?	2020-05-28
England/BRIS-1231E5/2020	ncov	EPI_ISL_442787	?	2020-04-05	Europe	United Kingdom	England		Europe	United Kingdom	England	genome	29782	Human	?	?	B.1.1	GR	PHE South West Regional Laboratory, National Infection Service	Wellcome Sanger Institute for the COVID-19 Genomics UK Consortium	Stephanie Hutchings et al	https://www.gisaid.org	Preliminary analysis of SARS-CoV-2 importation & establishment of UK transmission lineages	https://virological.org/t/preliminary-analysis-of-sars-cov-2-importation-establishment-of-uk-transmission-lineages/507	2020-05-12
England/CAMB-1AB9A1/2020	ncov	EPI_ISL_470268	?	2020-04-21	Europe	United Kingdom	England		Europe	United Kingdom	England	genome	29782	Human	?	?	B.1.1	GR	Department of Pathology, University of Cambridge	Wellcome Sanger Institute for the COVID-19 Genomics UK Consortium	Luke W Meredith et al	https://www.gisaid.org	?	?	2020-06-18
NorthernIreland/NIRE-FC16E/2020	ncov	EPI_ISL_459373	?	2020-04-13	Europe	United Kingdom	Northern Ireland		Europe	United Kingdom	Northern Ireland	genome	29782	Human	?	?	B.1.1	GR	Regional Virus Laboratory, Belfast Health and Social Care Trust	Wellcome Sanger Institute for the COVID-19 Genomics UK Consortium	Conall McCaughey et al	https://www.gisaid.org	?	?	2020-06-04
England/LOND-D6188/2020	ncov	EPI_ISL_482201	?	2020-04-20	Europe	United Kingdom	England		Europe	United Kingdom	England	genome	29782	Human	?	?	B.1.1	GR	University College London, Great Ormond Street Hospital for Children NHS Foundation Trust, Imperial College Healthcare NHS Trust	Wellcome Sanger Institute for the COVID-19 Genomics UK Consortium	Sergi Castellano et al	https://www.gisaid.org	?	?	2020-07-03
England/NORW-E9744/2020	ncov	EPI_ISL_448328	?	2020-04-23	Europe	United Kingdom	England		Europe	United Kingdom	England	genome	29899	Human	?	?	B.1.1	GR	Quadram Institute Bioscience	COVID-19 Genomics UK (COG-UK) Consortium	Dave J. Baker et al	https://www.gisaid.org	Preliminary analysis of SARS-CoV-2 importation & establishment of UK transmission lineages	https://virological.org/t/preliminary-analysis-of-sars-cov-2-importation-establishment-of-uk-transmission-lineages/507	2020-05-19
England/NORW-EAE11/2020	ncov	EPI_ISL_457381	?	2020-04-30	Europe	United Kingdom	England		Europe	United Kingdom	England	genome	29899	Human	?	?	B.1.1	GR	Quadram Institute Bioscience	COVID-19 Genomics UK (COG-UK) Consortium	Dave J. Baker et al	https://www.gisaid.org	Preliminary analysis of SARS-CoV-2 importation & establishment of UK transmission lineages	https://virological.org/t/preliminary-analysis-of-sars-cov-2-importation-establishment-of-uk-transmission-lineages/507	2020-06-02
England/NORW-EBE89/2020	ncov	EPI_ISL_457518	?	2020-05-08	Europe	United Kingdom	England		Europe	United Kingdom	England	genome	29865	Human	?	?	B.1.1	GR	Quadram Institute Bioscience	COVID-19 Genomics UK (COG-UK) Consortium	Dave J. Baker et al	https://www.gisaid.org	Preliminary analysis of SARS-CoV-2 importation & establishment of UK transmission lineages	https://virological.org/t/preliminary-analysis-of-sars-cov-2-importation-establishment-of-uk-transmission-lineages/507	2020-06-02
England/NORW-E9FF1/2020	ncov	EPI_ISL_448384	?	2020-05-03	Europe	United Kingdom	England		Europe	United Kingdom	England	genome	29898	Human	?	?	B.1.1	GR	Quadram Institute Bioscience	COVID-19 Genomics UK (COG-UK) Consortium	Dave J. Baker et al	https://www.gisaid.org	Preliminary analysis of SARS-CoV-2 importation & establishment of UK transmission lineages	https://virological.org/t/preliminary-analysis-of-sars-cov-2-importation-establishment-of-uk-transmission-lineages/507	2020-05-19
England/NORW-E9814/2020	ncov	EPI_ISL_448336	?	2020-04-23	Europe	United Kingdom	England		Europe	United Kingdom	England	genome	29902	Human	?	?	B.1.1	GR	Quadram Institute Bioscience	COVID-19 Genomics UK (COG-UK) Consortium	Dave J. Baker et al	https://www.gisaid.org	Preliminary analysis of SARS-CoV-2 importation & establishment of UK transmission lineages	https://virological.org/t/preliminary-analysis-of-sars-cov-2-importation-establishment-of-uk-transmission-lineages/507	2020-05-19
England/NORW-EBB73/2020	ncov	EPI_ISL_457483	?	2020-05-07	Europe	United Kingdom	England		Europe	United Kingdom	England	genome	29901	Human	?	?	B.1.1	GR	Quadram Institute Bioscience	COVID-19 Genomics UK (COG-UK) Consortium	Dave J. Baker et al	https://www.gisaid.org	Preliminary analysis of SARS-CoV-2 importation & establishment of UK transmission lineages	https://virological.org/t/preliminary-analysis-of-sars-cov-2-importation-establishment-of-uk-transmission-lineages/507	2020-06-02
England/NORW-E74E5/2020	ncov	EPI_ISL_449042	?	2020-05-04	Europe	United Kingdom	England		Europe	United Kingdom	England	genome	29865	Human	?	?	B.1.1	GR	Quadram Institute Bioscience	COVID-19 Genomics UK (COG-UK) Consortium	Dave J. Baker et al	https://www.gisaid.org	Preliminary analysis of SARS-CoV-2 importation & establishment of UK transmission lineages	https://virological.org/t/preliminary-analysis-of-sars-cov-2-importation-establishment-of-uk-transmission-lineages/507	2020-05-19
England/NORW-E8AB5/2020	ncov	EPI_ISL_448274	?	2020-04-13	Europe	United Kingdom	England		Europe	United Kingdom	England	genome	29896	Human	?	?	B.1.1	GR	Quadram Institute Bioscience	COVID-19 Genomics UK (COG-UK) Consortium	Dave J. Baker et al	https://www.gisaid.org	Preliminary analysis of SARS-CoV-2 importation & establishment of UK transmission lineages	https://virological.org/t/preliminary-analysis-of-sars-cov-2-importation-establishment-of-uk-transmission-lineages/507	2020-05-19
England/NORW-E8305/2020	ncov	EPI_ISL_449140	?	2020-04-08	Europe	United Kingdom	England		Europe	United Kingdom	England	genome	29902	Human	?	?	B.1.1	GR	Quadram Institute Bioscience	COVID-19 Genomics UK (COG-UK) Consortium	Dave J. Baker et al	https://www.gisaid.org	Preliminary analysis of SARS-CoV-2 importation & establishment of UK transmission lineages	https://virological.org/t/preliminary-analysis-of-sars-cov-2-importation-establishment-of-uk-transmission-lineages/507	2020-05-19
England/NORW-E6DAF/2020	ncov	EPI_ISL_453545	?	2020-04-21	Europe	United Kingdom	England		Europe	United Kingdom	England	genome	29870	Human	?	?	B.1.1	GR	Quadram Institute Bioscience	COVID-19 Genomics UK (COG-UK) Consortium	Dave J. Baker et al	https://www.gisaid.org	Preliminary analysis of SARS-CoV-2 importation & establishment of UK transmission lineages	https://virological.org/t/preliminary-analysis-of-sars-cov-2-importation-establishment-of-uk-transmission-lineages/507	2020-05-27
England/NORW-E8C91/2020	ncov	EPI_ISL_448296	?	2020-04-13	Europe	United Kingdom	England		Europe	United Kingdom	England	genome	29873	Human	?	?	B.1.1	GR	Quadram Institute Bioscience	COVID-19 Genomics UK (COG-UK) Consortium	Dave J. Baker et al	https://www.gisaid.org	Preliminary analysis of SARS-CoV-2 importation & establishment of UK transmission lineages	https://virological.org/t/preliminary-analysis-of-sars-cov-2-importation-establishment-of-uk-transmission-lineages/507	2020-05-19
England/NORW-E94F2/2020	ncov	EPI_ISL_448317	?	2020-04-23	Europe	United Kingdom	England		Europe	United Kingdom	England	genome	29899	Human	?	?	B.1.1	GR	Quadram Institute Bioscience	COVID-19 Genomics UK (COG-UK) Consortium	Dave J. Baker et al	https://www.gisaid.org	Preliminary analysis of SARS-CoV-2 importation & establishment of UK transmission lineages	https://virological.org/t/preliminary-analysis-of-sars-cov-2-importation-establishment-of-uk-transmission-lineages/507	2020-05-19
England/NORW-E8B58/2020	ncov	EPI_ISL_448282	?	2020-04-13	Europe	United Kingdom	England		Europe	United Kingdom	England	genome	29902	Human	?	?	B.1.1	GR	Quadram Institute Bioscience	COVID-19 Genomics UK (COG-UK) Consortium	Dave J. Baker et al	https://www.gisaid.org	Preliminary analysis of SARS-CoV-2 importation & establishment of UK transmission lineages	https://virological.org/t/preliminary-analysis-of-sars-cov-2-importation-establishment-of-uk-transmission-lineages/507	2020-05-19
England/NORW-EA154/2020	ncov	EPI_ISL_457329	?	2020-05-13	Europe	United Kingdom	England		Europe	United Kingdom	England	genome	29902	Human	?	?	B.1.1	GR	Quadram Institute Bioscience	COVID-19 Genomics UK (COG-UK) Consortium	Dave J. Baker et al	https://www.gisaid.org	Preliminary analysis of SARS-CoV-2 importation & establishment of UK transmission lineages	https://virological.org/t/preliminary-analysis-of-sars-cov-2-importation-establishment-of-uk-transmission-lineages/507	2020-06-02
England/NORW-EA743/2020	ncov	EPI_ISL_461863	?	2020-05-21	Europe	United Kingdom	England		Europe	United Kingdom	England	genome	29896	Human	?	?	B.1.1	GR	Quadram Institute Bioscience	COVID-19 Genomics UK (COG-UK) Consortium	Dave J. Baker et al	https://www.gisaid.org	?	?	2020-06-06
England/NORW-EC87B/2020	ncov	EPI_ISL_457567	?	2020-05-13	Europe	United Kingdom	England		Europe	United Kingdom	England	genome	29892	Human	?	?	B.1.1	GR	Quadram Institute Bioscience	COVID-19 Genomics UK (COG-UK) Consortium	Dave J. Baker et al	https://www.gisaid.org	Preliminary analysis of SARS-CoV-2 importation & establishment of UK transmission lineages	https://virological.org/t/preliminary-analysis-of-sars-cov-2-importation-establishment-of-uk-transmission-lineages/507	2020-06-02
England/NORW-E8A6A/2020	ncov	EPI_ISL_448269	?	2020-04-13	Europe	United Kingdom	England		Europe	United Kingdom	England	genome	29873	Human	?	?	B.1.1	GR	Quadram Institute Bioscience	COVID-19 Genomics UK (COG-UK) Consortium	Dave J. Baker et al	https://www.gisaid.org	Preliminary analysis of SARS-CoV-2 importation & establishment of UK transmission lineages	https://virological.org/t/preliminary-analysis-of-sars-cov-2-importation-establishment-of-uk-transmission-lineages/507	2020-05-19
England/NORW-E9498/2020	ncov	EPI_ISL_448315	?	2020-04-22	Europe	United Kingdom	England		Europe	United Kingdom	England	genome	29903	Human	?	?	B.1.1	GR	Quadram Institute Bioscience	COVID-19 Genomics UK (COG-UK) Consortium	Dave J. Baker et al	https://www.gisaid.org	Preliminary analysis of SARS-CoV-2 importation & establishment of UK transmission lineages	https://virological.org/t/preliminary-analysis-of-sars-cov-2-importation-establishment-of-uk-transmission-lineages/507	2020-05-19
England/NORW-EE30F/2020	ncov	EPI_ISL_490529	?	2020-04-24	Europe	United Kingdom	England		Europe	United Kingdom	England	genome	29852	Human	?	?	B.1.1	GR	Quadram Institute Bioscience	COVID-19 Genomics UK (COG-UK) Consortium	Dave J. Baker et al	https://www.gisaid.org	?	?	2020-07-15
England/NORW-E8BC1/2020	ncov	EPI_ISL_448287	?	2020-04-13	Europe	United Kingdom	England		Europe	United Kingdom	England	genome	29898	Human	?	?	B.1.1	GR	Quadram Institute Bioscience	COVID-19 Genomics UK (COG-UK) Consortium	Dave J. Baker et al	https://www.gisaid.org	Preliminary analysis of SARS-CoV-2 importation & establishment of UK transmission lineages	https://virological.org/t/preliminary-analysis-of-sars-cov-2-importation-establishment-of-uk-transmission-lineages/507	2020-05-19
England/NORW-E8AD3/2020	ncov	EPI_ISL_448276	?	2020-04-13	Europe	United Kingdom	England		Europe	United Kingdom	England	genome	29896	Human	?	?	B.1.1	GR	Quadram Institute Bioscience	COVID-19 Genomics UK (COG-UK) Consortium	Dave J. Baker et al	https://www.gisaid.org	Preliminary analysis of SARS-CoV-2 importation & establishment of UK transmission lineages	https://virological.org/t/preliminary-analysis-of-sars-cov-2-importation-establishment-of-uk-transmission-lineages/507	2020-05-19
England/CAMB-7ABC4/2020	ncov	EPI_ISL_433849	?	2020-04-07	Europe	United Kingdom	England		Europe	United Kingdom	England	genome	29903	Human	?	?	B.1.1	GR	Department of Pathology, University of Cambridge	COVID-19 Genomics UK (COG-UK) Consortium	Luke W Meredith et al	https://www.gisaid.org	Rapid implementation of SARS-CoV-2 sequencing to investigate cases of health-care associated COVID-19: a prospective genomic surveillance study	https://dx.doi.org/10.1016/S1473-3099(20)30562-4	2020-04-29
SouthAfrica/KRISP-0165/2020	ncov	EPI_ISL_467515	?	2020-05-29	Africa	South Africa	KwaZulu-Natal	Umbilo	Africa	South Africa	KwaZulu-Natal	genome	29829	Human	48	Female	B.1.1	GR	NHLS-IALCH	KRISP, KZN Research Innovation and Sequencing Platform	Giandhari J et al	https://www.gisaid.org	?	?	2020-06-14
England/CAMB-1AC542/2020	ncov	EPI_ISL_489518	?	2020-04-22	Europe	United Kingdom	England		Europe	United Kingdom	England	genome	29782	Human	?	?	B.1.1	GR	Department of Pathology, University of Cambridge	Wellcome Sanger Institute for the COVID-19 Genomics UK Consortium	Luke W Meredith et al	https://www.gisaid.org	?	?	2020-07-14
England/OXON-AC534/2020	ncov	EPI_ISL_448458	?	2020-04-05	Europe	United Kingdom	England		Europe	United Kingdom	England	genome	29903	Human	?	?	B.1.1	GR	Oxford Viromics, NDM, University of Oxford	Oxford University Hospitals	Basingstoke and North Hampshire Hospital	COVID-19 Genomics UK (COG-UK) Consortium	Tanya Golubchik et al	https://www.gisaid.org	Preliminary analysis of SARS-CoV-2 importation & establishment of UK transmission lineages	https://virological.org/t/preliminary-analysis-of-sars-cov-2-importation-establishment-of-uk-transmission-lineages/507	2020-05-19
England/CAMB-75C8A/2020	ncov	EPI_ISL_438262	?	2020-03-29	Europe	United Kingdom	England		Europe	United Kingdom	England	genome	29782	Human	?	?	B.1.1	GR	Department of Pathology, University of Cambridge	Wellcome Sanger Institute for the COVID-19 Genomics UK Consortium	Luke W Meredith et al	https://www.gisaid.org	Preliminary analysis of SARS-CoV-2 importation & establishment of UK transmission lineages	https://virological.org/t/preliminary-analysis-of-sars-cov-2-importation-establishment-of-uk-transmission-lineages/507	2020-05-12
England/CAMB-81B60/2020	ncov	EPI_ISL_442526	?	2020-04-13	Europe	United Kingdom	England		Europe	United Kingdom	England	genome	29782	Human	?	?	B.1.1	GR	Department of Pathology, University of Cambridge	Wellcome Sanger Institute for the COVID-19 Genomics UK Consortium	Luke W Meredith et al	https://www.gisaid.org	Preliminary analysis of SARS-CoV-2 importation & establishment of UK transmission lineages	https://virological.org/t/preliminary-analysis-of-sars-cov-2-importation-establishment-of-uk-transmission-lineages/507	2020-05-12
England/CAMB-1AF06C/2020	ncov	EPI_ISL_459295	?	2020-04-30	Europe	United Kingdom	England		Europe	United Kingdom	England	genome	29782	Human	?	?	B.1.1	GR	Department of Pathology, University of Cambridge	Wellcome Sanger Institute for the COVID-19 Genomics UK Consortium	Luke W Meredith et al	https://www.gisaid.org	?	?	2020-06-04
SouthAfrica/KRISP-0386/2020	ncov	EPI_ISL_487329	?	2020-07-01	Africa	South Africa	KwaZulu-Natal	eThekwini	Africa	South Africa	KwaZulu-Natal	genome	29859	Human	57	Male	B.1.1	GR	Molecular Diagnostics Services (MDS)	KRISP, KZN Research Innovation and Sequencing Platform	Giandhari J et al	https://www.gisaid.org	?	?	2020-07-14
SouthAfrica/KRISP-0417/2020	ncov	EPI_ISL_495541	?	2020-07-02	Africa	South Africa	KwaZulu-Natal	eThekwini	Africa	South Africa	KwaZulu-Natal	genome	29831	Human	32	Female	B.1.1	GR	Medical Disagnostics Services (MDS)	KRISP, KZN Research Innovation and Sequencing Platform	Giandhari J et al	https://www.gisaid.org	?	?	2020-07-23
SouthAfrica/KRISP-0312/2020	ncov	EPI_ISL_487295	?	2020-06-24	Africa	South Africa	KwaZulu-Natal	uMgungundlovu	Africa	South Africa	KwaZulu-Natal	genome	29828	Human	47	Female	B.1.1	GR	NHLS-IALCH	KRISP, KZN Research Innovation and Sequencing Platform	Giandhari J et al	https://www.gisaid.org	?	?	2020-07-14
England/BRIS-18537C2/2020	ncov	EPI_ISL_492439	?	2020-04-14	Europe	United Kingdom	England		Europe	United Kingdom	England	genome	29782	Human	?	?	B.1.1	GR	PHE South West Regional Laboratory, National Infection Service	Wellcome Sanger Institute for the COVID-19 Genomics UK Consortium	Stephanie Hutchings et al	https://www.gisaid.org	?	?	2020-07-20
England/BRIS-123CE4/2020	ncov	EPI_ISL_492768	?	2020-04-07	Europe	United Kingdom	England		Europe	United Kingdom	England	genome	29782	Human	?	?	B.1.1	GR	PHE South West Regional Laboratory, National Infection Service	Wellcome Sanger Institute for the COVID-19 Genomics UK Consortium	Stephanie Hutchings et al	https://www.gisaid.org	?	?	2020-07-20
England/BRIS-123015/2020	ncov	EPI_ISL_442628	?	2020-04-04	Europe	United Kingdom	England		Europe	United Kingdom	England	genome	29812	Human	?	?	B.1.1	GR	PHE South West Regional Laboratory, National Infection Service	Wellcome Sanger Institute for the COVID-19 Genomics UK Consortium	Stephanie Hutchings et al	https://www.gisaid.org	Preliminary analysis of SARS-CoV-2 importation & establishment of UK transmission lineages	https://virological.org/t/preliminary-analysis-of-sars-cov-2-importation-establishment-of-uk-transmission-lineages/507	2020-05-12
England/BRIS-123051/2020	ncov	EPI_ISL_442736	?	2020-04-05	Europe	United Kingdom	England		Europe	United Kingdom	England	genome	29849	Human	?	?	B.1.1	GR	PHE South West Regional Laboratory, National Infection Service	Wellcome Sanger Institute for the COVID-19 Genomics UK Consortium	Stephanie Hutchings et al	https://www.gisaid.org	Preliminary analysis of SARS-CoV-2 importation & establishment of UK transmission lineages	https://virological.org/t/preliminary-analysis-of-sars-cov-2-importation-establishment-of-uk-transmission-lineages/507	2020-05-12
England/CAMB-1AF1F0/2020	ncov	EPI_ISL_459313	?	2020-04-30	Europe	United Kingdom	England		Europe	United Kingdom	England	genome	29782	Human	?	?	B.1.1	GR	Department of Pathology, University of Cambridge	Wellcome Sanger Institute for the COVID-19 Genomics UK Consortium	Luke W Meredith et al	https://www.gisaid.org	?	?	2020-06-04
England/CAMB-80114/2020	ncov	EPI_ISL_470411	?	2020-04-09	Europe	United Kingdom	England		Europe	United Kingdom	England	genome	29782	Human	?	?	B.1.1	GR	Department of Pathology, University of Cambridge	Wellcome Sanger Institute for the COVID-19 Genomics UK Consortium	Luke W Meredith et al	https://www.gisaid.org	?	?	2020-06-18
England/CAMB-7FA59/2020	ncov	EPI_ISL_470486	?	2020-04-08	Europe	United Kingdom	England		Europe	United Kingdom	England	genome	29782	Human	?	?	B.1.1	GR	Department of Pathology, University of Cambridge	Wellcome Sanger Institute for the COVID-19 Genomics UK Consortium	Luke W Meredith et al	https://www.gisaid.org	?	?	2020-06-18
Scotland/GCVR-1708D5/2020	ncov	EPI_ISL_459603	?	2020-03-24	Europe	United Kingdom	Scotland		Europe	United Kingdom	Scotland	genome	29782	Human	?	?	B.1.1	GR	NHSGGC West of Scotland Specialist Virology Centre / MRC-University of Glasgow Centre for Virus Research	Wellcome Sanger Institute for the COVID-19 Genomics UK Consortium	Ana da Silva Filipe et al	https://www.gisaid.org	?	?	2020-06-04
England/CAMB-7BDDC/2020	ncov	EPI_ISL_442155	?	2020-04-04	Europe	United Kingdom	England		Europe	United Kingdom	England	genome	29790	Human	?	?	B.1.1	GR	Department of Pathology, University of Cambridge	Wellcome Sanger Institute for the COVID-19 Genomics UK Consortium	Luke W Meredith et al	https://www.gisaid.org	Preliminary analysis of SARS-CoV-2 importation & establishment of UK transmission lineages	https://virological.org/t/preliminary-analysis-of-sars-cov-2-importation-establishment-of-uk-transmission-lineages/507	2020-05-12
England/CAMB-1AABAC/2020	ncov	EPI_ISL_470155	?	2020-04-18	Europe	United Kingdom	England		Europe	United Kingdom	England	genome	29782	Human	?	?	B.1.1	GR	Department of Pathology, University of Cambridge	Wellcome Sanger Institute for the COVID-19 Genomics UK Consortium	Luke W Meredith et al	https://www.gisaid.org	?	?	2020-06-18
USA/MN68-MDH68/2020	ncov	EPI_ISL_419396	?	2020-03-14	North America	USA	Minnesota		North America	USA	Minnesota	genome	29782	Human	?	?	B.1.1	GR	Minnesota Department of Health, Public Health Laboratory	Minnesota Department of Health, Public Health Laboratory	Matt Plumb et al	https://www.gisaid.org	?	?	2020-04-02
Scotland/CVR2967/2020	ncov	EPI_ISL_453086	?	2020-04-20	Europe	United Kingdom	Scotland		Europe	United Kingdom	Scotland	genome	29782	Human	?	?	B.1.1	GR	West of Scotland Specialist Virology Centre, NHSGGC / MRC-University of Glasgow Centre for Virus Research	COVID-19 Genomics UK (COG-UK) Consortium	Ana da Silva Filipe et al	https://www.gisaid.org	Preliminary analysis of SARS-CoV-2 importation & establishment of UK transmission lineages	https://virological.org/t/preliminary-analysis-of-sars-cov-2-importation-establishment-of-uk-transmission-lineages/507	2020-05-27
England/CAMB-1AA73F/2020	ncov	EPI_ISL_470233	?	2020-04-17	Europe	United Kingdom	England		Europe	United Kingdom	England	genome	29782	Human	?	?	B.1.1	GR	Department of Pathology, University of Cambridge	Wellcome Sanger Institute for the COVID-19 Genomics UK Consortium	Luke W Meredith et al	https://www.gisaid.org	?	?	2020-06-18
Sweden/20-07480/2020	ncov	EPI_ISL_434673	?	2020-04-16	Europe	Sweden	Vastra Gotaland		Europe	Sweden	Vastra Gotaland	genome	29903	Human	21	Male	B.1.1	GR	Omtanken Grimmered	The Public Health Agency of Sweden	Bernd Sengpiel et al	https://www.gisaid.org	?	?	2020-04-30
England/NORT-288F10/2020	ncov	EPI_ISL_458579	?	2020-03-24	Europe	United Kingdom	England		Europe	United Kingdom	England	genome	29782	Human	?	?	B.1.1	GR	NU-OMICS DNA Sequencing research facility, Northumbria University	Wellcome Sanger Institute for the COVID-19 Genomics UK Consortium	Chris Duncan et al	https://www.gisaid.org	?	?	2020-06-04
England/CAMB-7F51C/2020	ncov	EPI_ISL_443037	?	2020-04-08	Europe	United Kingdom	England		Europe	United Kingdom	England	genome	29782	Human	?	?	B.1.1	GR	Department of Pathology, University of Cambridge	Wellcome Sanger Institute for the COVID-19 Genomics UK Consortium	Luke W Meredith et al	https://www.gisaid.org	Preliminary analysis of SARS-CoV-2 importation & establishment of UK transmission lineages	https://virological.org/t/preliminary-analysis-of-sars-cov-2-importation-establishment-of-uk-transmission-lineages/507	2020-05-12
England/BRIS-124612/2020	ncov	EPI_ISL_492765	?	2020-04-09	Europe	United Kingdom	England		Europe	United Kingdom	England	genome	29782	Human	?	?	B.1.1	GR	PHE South West Regional Laboratory, National Infection Service	Wellcome Sanger Institute for the COVID-19 Genomics UK Consortium	Stephanie Hutchings et al	https://www.gisaid.org	?	?	2020-07-20
England/LOND-D962C/2020	ncov	EPI_ISL_487635	?	2020-04-12	Europe	United Kingdom	England		Europe	United Kingdom	England	genome	29782	Human	?	?	B.1.1	GR	University College London, Great Ormond Street Hospital for Children NHS Foundation Trust, Imperial College Healthcare NHS Trust	Wellcome Sanger Institute for the COVID-19 Genomics UK Consortium	Sergi Castellano et al	https://www.gisaid.org	?	?	2020-07-14
England/BRIS-13023D/2020	ncov	EPI_ISL_492644	?	2020-04-11	Europe	United Kingdom	England		Europe	United Kingdom	England	genome	29782	Human	?	?	B.1.1	GR	PHE South West Regional Laboratory, National Infection Service	Wellcome Sanger Institute for the COVID-19 Genomics UK Consortium	Stephanie Hutchings et al	https://www.gisaid.org	?	?	2020-07-20
England/CAMB-82974/2020	ncov	EPI_ISL_443535	?	2020-04-14	Europe	United Kingdom	England		Europe	United Kingdom	England	genome	29782	Human	?	?	B.1.1	GR	Department of Pathology, University of Cambridge	Wellcome Sanger Institute for the COVID-19 Genomics UK Consortium	Luke W Meredith et al	https://www.gisaid.org	Preliminary analysis of SARS-CoV-2 importation & establishment of UK transmission lineages	https://virological.org/t/preliminary-analysis-of-sars-cov-2-importation-establishment-of-uk-transmission-lineages/507	2020-05-12
England/LOND-D580C/2020	ncov	EPI_ISL_449726	?	2020-04-17	Europe	United Kingdom	England		Europe	United Kingdom	England	genome	29903	Human	?	?	B.1.1	GR	University College London, Great Ormond Street Hospital for Children NHS Foundation Trust, Imperial College Healthcare NHS Trust	COVID-19 Genomics UK (COG-UK) Consortium	Sergi Castellano et al	https://www.gisaid.org	Preliminary analysis of SARS-CoV-2 importation & establishment of UK transmission lineages	https://virological.org/t/preliminary-analysis-of-sars-cov-2-importation-establishment-of-uk-transmission-lineages/507	2020-05-19
England/LOND-D57A5/2020	ncov	EPI_ISL_449721	?	2020-04-17	Europe	United Kingdom	England		Europe	United Kingdom	England	genome	29903	Human	?	?	B.1.1	GR	University College London, Great Ormond Street Hospital for Children NHS Foundation Trust, Imperial College Healthcare NHS Trust	COVID-19 Genomics UK (COG-UK) Consortium	Sergi Castellano et al	https://www.gisaid.org	Preliminary analysis of SARS-CoV-2 importation & establishment of UK transmission lineages	https://virological.org/t/preliminary-analysis-of-sars-cov-2-importation-establishment-of-uk-transmission-lineages/507	2020-05-19
England/LOND-D508C/2020	ncov	EPI_ISL_444198	?	2020-04-15	Europe	United Kingdom	England		Europe	United Kingdom	England	genome	29903	Human	?	?	B.1.1	GR	University College London, Great Ormond Street Hospital for Children NHS Foundation Trust, Imperial College Healthcare NHS Trust	COVID-19 Genomics UK (COG-UK) Consortium	Sergi Castellano et al	https://www.gisaid.org	Preliminary analysis of SARS-CoV-2 importation & establishment of UK transmission lineages	https://virological.org/t/preliminary-analysis-of-sars-cov-2-importation-establishment-of-uk-transmission-lineages/507	2020-05-13
England/LOND-D3D69/2020	ncov	EPI_ISL_449648	?	2020-04-04	Europe	United Kingdom	England		Europe	United Kingdom	England	genome	29903	Human	?	?	B.1.1	GR	University College London, Great Ormond Street Hospital for Children NHS Foundation Trust, Imperial College Healthcare NHS Trust	COVID-19 Genomics UK (COG-UK) Consortium	Sergi Castellano et al	https://www.gisaid.org	Preliminary analysis of SARS-CoV-2 importation & establishment of UK transmission lineages	https://virological.org/t/preliminary-analysis-of-sars-cov-2-importation-establishment-of-uk-transmission-lineages/507	2020-05-19
England/LOND-D667A/2020	ncov	EPI_ISL_487631	?	2020-04-22	Europe	United Kingdom	England		Europe	United Kingdom	England	genome	29782	Human	?	?	B.1.1	GR	University College London, Great Ormond Street Hospital for Children NHS Foundation Trust, Imperial College Healthcare NHS Trust	Wellcome Sanger Institute for the COVID-19 Genomics UK Consortium	Sergi Castellano et al	https://www.gisaid.org	?	?	2020-07-14
England/20129035404/2020	ncov	EPI_ISL_424029	?	2020-03-20	Europe	United Kingdom	England		Europe	United Kingdom	England	genome	29903	Human	60	Male	B.1.1	GR	Respiratory Virus Unit, Microbiology Services Colindale, Public Health England	Respiratory Virus Unit, Microbiology Services Colindale, Public Health England	Monica Galiano et al	https://www.gisaid.org	Preliminary analysis of SARS-CoV-2 importation & establishment of UK transmission lineages	https://virological.org/t/preliminary-analysis-of-sars-cov-2-importation-establishment-of-uk-transmission-lineages/507	2020-04-12
England/20169037404/2020	ncov	EPI_ISL_465244	?	2020-04-14	Europe	United Kingdom	England		Europe	United Kingdom	England	genome	29903	Human	72	Female	B.1.1	GR	Respiratory Virus Unit, Microbiology Services Colindale, Public Health England	Respiratory Virus Unit, Microbiology Services Colindale, Public Health England	PHE Covid Sequencing Team et al	https://www.gisaid.org	?	?	2020-06-11
Portugal/PT0396b/2020	ncov	EPI_ISL_454118	?	2020-04-23	Europe	Portugal	Portugal		Europe	Portugal	Portugal	genome	29754	Human	?	?	B.1.1	GR	unknown	Instituto Nacional de Saude (INSA)	Borges et al et al	https://www.gisaid.org	?	?	2020-05-28
England/NORW-E83F6/2020	ncov	EPI_ISL_449148	?	2020-04-18	Europe	United Kingdom	England		Europe	United Kingdom	England	genome	29873	Human	?	?	B.1.1	GR	Quadram Institute Bioscience	COVID-19 Genomics UK (COG-UK) Consortium	Dave J. Baker et al	https://www.gisaid.org	Preliminary analysis of SARS-CoV-2 importation & establishment of UK transmission lineages	https://virological.org/t/preliminary-analysis-of-sars-cov-2-importation-establishment-of-uk-transmission-lineages/507	2020-05-19
England/CAMB-843DE/2020	ncov	EPI_ISL_443403	?	2020-04-16	Europe	United Kingdom	England		Europe	United Kingdom	England	genome	29782	Human	?	?	B.1.1	GR	Department of Pathology, University of Cambridge	Wellcome Sanger Institute for the COVID-19 Genomics UK Consortium	Luke W Meredith et al	https://www.gisaid.org	Preliminary analysis of SARS-CoV-2 importation & establishment of UK transmission lineages	https://virological.org/t/preliminary-analysis-of-sars-cov-2-importation-establishment-of-uk-transmission-lineages/507	2020-05-12
NorthernIreland/NIRE-FBC9B/2020	ncov	EPI_ISL_470034	?	2020-04-10	Europe	United Kingdom	Northern Ireland		Europe	United Kingdom	Northern Ireland	genome	29782	Human	?	?	B.1.1	GR	Regional Virus Laboratory, Belfast Health and Social Care Trust	Wellcome Sanger Institute for the COVID-19 Genomics UK Consortium	Conall McCaughey et al	https://www.gisaid.org	?	?	2020-06-18
England/CAMB-1ACB40/2020	ncov	EPI_ISL_489564	?	2020-04-22	Europe	United Kingdom	England		Europe	United Kingdom	England	genome	29782	Human	?	?	B.1.1	GR	Department of Pathology, University of Cambridge	Wellcome Sanger Institute for the COVID-19 Genomics UK Consortium	Luke W Meredith et al	https://www.gisaid.org	?	?	2020-07-14
England/NORT-28988D/2020	ncov	EPI_ISL_458637	?	2020-04-01	Europe	United Kingdom	England		Europe	United Kingdom	England	genome	29782	Human	?	?	B.1.1	GR	NU-OMICS DNA Sequencing research facility, Northumbria University	Wellcome Sanger Institute for the COVID-19 Genomics UK Consortium	Chris Duncan et al	https://www.gisaid.org	?	?	2020-06-04
England/BRIS-126328/2020	ncov	EPI_ISL_458987	?	2020-04-10	Europe	United Kingdom	England		Europe	United Kingdom	England	genome	29782	Human	?	?	B.1.1	GR	PHE South West Regional Laboratory, National Infection Service	Wellcome Sanger Institute for the COVID-19 Genomics UK Consortium	Stephanie Hutchings et al	https://www.gisaid.org	?	?	2020-06-04
England/BRIS-1260F4/2020	ncov	EPI_ISL_459008	?	2020-04-10	Europe	United Kingdom	England		Europe	United Kingdom	England	genome	29782	Human	?	?	B.1.1	GR	PHE South West Regional Laboratory, National Infection Service	Wellcome Sanger Institute for the COVID-19 Genomics UK Consortium	Stephanie Hutchings et al	https://www.gisaid.org	?	?	2020-06-04
England/CAMB-1AC8D0/2020	ncov	EPI_ISL_489473	?	2020-04-23	Europe	United Kingdom	England		Europe	United Kingdom	England	genome	29782	Human	?	?	B.1.1	GR	Department of Pathology, University of Cambridge	Wellcome Sanger Institute for the COVID-19 Genomics UK Consortium	Luke W Meredith et al	https://www.gisaid.org	?	?	2020-07-14
England/CAMB-765E8/2020	ncov	EPI_ISL_438447	?	2020-03-30	Europe	United Kingdom	England		Europe	United Kingdom	England	genome	29782	Human	?	?	B.1.1	GR	Department of Pathology, University of Cambridge	Wellcome Sanger Institute for the COVID-19 Genomics UK Consortium	Luke W Meredith et al	https://www.gisaid.org	Preliminary analysis of SARS-CoV-2 importation & establishment of UK transmission lineages	https://virological.org/t/preliminary-analysis-of-sars-cov-2-importation-establishment-of-uk-transmission-lineages/507	2020-05-12
England/BRIS-12277B/2020	ncov	EPI_ISL_440659	?	2020-04-04	Europe	United Kingdom	England		Europe	United Kingdom	England	genome	29782	Human	?	?	B.1.1	GR	PHE South West Regional Laboratory, National Infection Service	Wellcome Sanger Institute for the COVID-19 Genomics UK Consortium	Stephanie Hutchings et al	https://www.gisaid.org	Preliminary analysis of SARS-CoV-2 importation & establishment of UK transmission lineages	https://virological.org/t/preliminary-analysis-of-sars-cov-2-importation-establishment-of-uk-transmission-lineages/507	2020-05-12
England/BRIS-121F92/2020	ncov	EPI_ISL_439988	?	2020-03-20	Europe	United Kingdom	England		Europe	United Kingdom	England	genome	29782	Human	?	?	B.1.1	GR	PHE South West Regional Laboratory, National Infection Service	Wellcome Sanger Institute for the COVID-19 Genomics UK Consortium	Stephanie Hutchings et al	https://www.gisaid.org	Preliminary analysis of SARS-CoV-2 importation & establishment of UK transmission lineages	https://virological.org/t/preliminary-analysis-of-sars-cov-2-importation-establishment-of-uk-transmission-lineages/507	2020-05-12
England/BRIS-125F16/2020	ncov	EPI_ISL_443841	?	2020-03-31	Europe	United Kingdom	England		Europe	United Kingdom	England	genome	29782	Human	?	?	B.1.1	GR	PHE South West Regional Laboratory, National Infection Service	Wellcome Sanger Institute for the COVID-19 Genomics UK Consortium	Stephanie Hutchings et al	https://www.gisaid.org	Preliminary analysis of SARS-CoV-2 importation & establishment of UK transmission lineages	https://virological.org/t/preliminary-analysis-of-sars-cov-2-importation-establishment-of-uk-transmission-lineages/507	2020-05-12
England/BRIS-125918/2020	ncov	EPI_ISL_443711	?	2020-03-29	Europe	United Kingdom	England		Europe	United Kingdom	England	genome	29782	Human	?	?	B.1.1	GR	PHE South West Regional Laboratory, National Infection Service	Wellcome Sanger Institute for the COVID-19 Genomics UK Consortium	Stephanie Hutchings et al	https://www.gisaid.org	Preliminary analysis of SARS-CoV-2 importation & establishment of UK transmission lineages	https://virological.org/t/preliminary-analysis-of-sars-cov-2-importation-establishment-of-uk-transmission-lineages/507	2020-05-12
England/CAMB-79C3B/2020	ncov	EPI_ISL_441227	?	2020-04-01	Europe	United Kingdom	England		Europe	United Kingdom	England	genome	29782	Human	?	?	B.1.1	GR	Department of Pathology, University of Cambridge	Wellcome Sanger Institute for the COVID-19 Genomics UK Consortium	Luke W Meredith et al	https://www.gisaid.org	Preliminary analysis of SARS-CoV-2 importation & establishment of UK transmission lineages	https://virological.org/t/preliminary-analysis-of-sars-cov-2-importation-establishment-of-uk-transmission-lineages/507	2020-05-12
NorthernIreland/NIRE-FA625/2020	ncov	EPI_ISL_459326	?	2020-04-06	Europe	United Kingdom	Northern Ireland		Europe	United Kingdom	Northern Ireland	genome	29782	Human	?	?	B.1.1	GR	Regional Virus Laboratory, Belfast Health and Social Care Trust	Wellcome Sanger Institute for the COVID-19 Genomics UK Consortium	Conall McCaughey et al	https://www.gisaid.org	?	?	2020-06-04
England/CAMB-7B9AB/2020	ncov	EPI_ISL_441612	?	2020-04-05	Europe	United Kingdom	England		Europe	United Kingdom	England	genome	29782	Human	?	?	B.1.1	GR	Department of Pathology, University of Cambridge	Wellcome Sanger Institute for the COVID-19 Genomics UK Consortium	Luke W Meredith et al	https://www.gisaid.org	Preliminary analysis of SARS-CoV-2 importation & establishment of UK transmission lineages	https://virological.org/t/preliminary-analysis-of-sars-cov-2-importation-establishment-of-uk-transmission-lineages/507	2020-05-12
England/BRIS-1222B6/2020	ncov	EPI_ISL_440116	?	2020-03-22	Europe	United Kingdom	England		Europe	United Kingdom	England	genome	29782	Human	?	?	B.1.1	GR	PHE South West Regional Laboratory, National Infection Service	Wellcome Sanger Institute for the COVID-19 Genomics UK Consortium	Stephanie Hutchings et al	https://www.gisaid.org	Preliminary analysis of SARS-CoV-2 importation & establishment of UK transmission lineages	https://virological.org/t/preliminary-analysis-of-sars-cov-2-importation-establishment-of-uk-transmission-lineages/507	2020-05-12
England/CAMB-798FB/2020	ncov	EPI_ISL_441211	?	2020-04-01	Europe	United Kingdom	England		Europe	United Kingdom	England	genome	29782	Human	?	?	B.1.1	GR	Department of Pathology, University of Cambridge	Wellcome Sanger Institute for the COVID-19 Genomics UK Consortium	Luke W Meredith et al	https://www.gisaid.org	Preliminary analysis of SARS-CoV-2 importation & establishment of UK transmission lineages	https://virological.org/t/preliminary-analysis-of-sars-cov-2-importation-establishment-of-uk-transmission-lineages/507	2020-05-12
England/CAMB-7A47E/2020	ncov	EPI_ISL_441830	?	2020-04-02	Europe	United Kingdom	England		Europe	United Kingdom	England	genome	29782	Human	?	?	B.1.1	GR	Department of Pathology, University of Cambridge	Wellcome Sanger Institute for the COVID-19 Genomics UK Consortium	Luke W Meredith et al	https://www.gisaid.org	Preliminary analysis of SARS-CoV-2 importation & establishment of UK transmission lineages	https://virological.org/t/preliminary-analysis-of-sars-cov-2-importation-establishment-of-uk-transmission-lineages/507	2020-05-12
Scotland/GCVR-170EC4/2020	ncov	EPI_ISL_489704	?	2020-03-28	Europe	United Kingdom	Scotland		Europe	United Kingdom	Scotland	genome	29782	Human	?	?	B.1.1	GR	NHSGGC West of Scotland Specialist Virology Centre / MRC-University of Glasgow Centre for Virus Research	Wellcome Sanger Institute for the COVID-19 Genomics UK Consortium	Ana da Silva Filipe et al	https://www.gisaid.org	?	?	2020-07-14
England/CAMB-7CE23/2020	ncov	EPI_ISL_442164	?	2020-04-05	Europe	United Kingdom	England		Europe	United Kingdom	England	genome	29782	Human	?	?	B.1.1	GR	Department of Pathology, University of Cambridge	Wellcome Sanger Institute for the COVID-19 Genomics UK Consortium	Luke W Meredith et al	https://www.gisaid.org	Preliminary analysis of SARS-CoV-2 importation & establishment of UK transmission lineages	https://virological.org/t/preliminary-analysis-of-sars-cov-2-importation-establishment-of-uk-transmission-lineages/507	2020-05-12
USA/CT-Yale-013/2020	ncov	EPI_ISL_419517	?	2020-03-19	North America	USA	Connecticut		North America	USA	Connecticut	genome	29782	Human	?	?	B.1.1	GR	Yale Clinical Virology Laboratory	Grubaugh Lab - Yale School of Public Health	Joseph Fauver et al	https://www.gisaid.org	?	?	2020-04-02
England/CAMB-77EDD/2020	ncov	EPI_ISL_441204	?	2020-04-01	Europe	United Kingdom	England		Europe	United Kingdom	England	genome	29782	Human	?	?	B.1.1	GR	Department of Pathology, University of Cambridge	Wellcome Sanger Institute for the COVID-19 Genomics UK Consortium	Luke W Meredith et al	https://www.gisaid.org	Preliminary analysis of SARS-CoV-2 importation & establishment of UK transmission lineages	https://virological.org/t/preliminary-analysis-of-sars-cov-2-importation-establishment-of-uk-transmission-lineages/507	2020-05-12
England/NORT-29CE67/2020	ncov	EPI_ISL_488069	?	2020-04-30	Europe	United Kingdom	England		Europe	United Kingdom	England	genome	29782	Human	?	?	B.1.1	GR	NU-OMICS DNA Sequencing research facility, Northumbria University	Wellcome Sanger Institute for the COVID-19 Genomics UK Consortium	Chris Duncan et al	https://www.gisaid.org	?	?	2020-07-14
England/CAMB-1AABCA/2020	ncov	EPI_ISL_470307	?	2020-04-18	Europe	United Kingdom	England		Europe	United Kingdom	England	genome	29782	Human	?	?	B.1.1	GR	Department of Pathology, University of Cambridge	Wellcome Sanger Institute for the COVID-19 Genomics UK Consortium	Luke W Meredith et al	https://www.gisaid.org	?	?	2020-06-18
England/BRIS-1249DD/2020	ncov	EPI_ISL_443891	?	2020-03-26	Europe	United Kingdom	England		Europe	United Kingdom	England	genome	29782	Human	?	?	B.1.1	GR	PHE South West Regional Laboratory, National Infection Service	Wellcome Sanger Institute for the COVID-19 Genomics UK Consortium	Stephanie Hutchings et al	https://www.gisaid.org	Preliminary analysis of SARS-CoV-2 importation & establishment of UK transmission lineages	https://virological.org/t/preliminary-analysis-of-sars-cov-2-importation-establishment-of-uk-transmission-lineages/507	2020-05-12
England/BRIS-122D1F/2020	ncov	EPI_ISL_440789	?	2020-04-02	Europe	United Kingdom	England		Europe	United Kingdom	England	genome	29782	Human	?	?	B.1.1	GR	PHE South West Regional Laboratory, National Infection Service	Wellcome Sanger Institute for the COVID-19 Genomics UK Consortium	Stephanie Hutchings et al	https://www.gisaid.org	Preliminary analysis of SARS-CoV-2 importation & establishment of UK transmission lineages	https://virological.org/t/preliminary-analysis-of-sars-cov-2-importation-establishment-of-uk-transmission-lineages/507	2020-05-12
England/CAMB-846C6/2020	ncov	EPI_ISL_440538	?	2020-03-09	Europe	United Kingdom	England		Europe	United Kingdom	England	genome	29782	Human	?	?	B.1.1	GR	Department of Pathology, University of Cambridge	Wellcome Sanger Institute for the COVID-19 Genomics UK Consortium	Luke W Meredith et al	https://www.gisaid.org	Preliminary analysis of SARS-CoV-2 importation & establishment of UK transmission lineages	https://virological.org/t/preliminary-analysis-of-sars-cov-2-importation-establishment-of-uk-transmission-lineages/507	2020-05-12
England/BRIS-124E92/2020	ncov	EPI_ISL_443883	?	2020-03-26	Europe	United Kingdom	England		Europe	United Kingdom	England	genome	29782	Human	?	?	B.1.1	GR	PHE South West Regional Laboratory, National Infection Service	Wellcome Sanger Institute for the COVID-19 Genomics UK Consortium	Stephanie Hutchings et al	https://www.gisaid.org	Preliminary analysis of SARS-CoV-2 importation & establishment of UK transmission lineages	https://virological.org/t/preliminary-analysis-of-sars-cov-2-importation-establishment-of-uk-transmission-lineages/507	2020-05-12
England/BRIS-124E0B/2020	ncov	EPI_ISL_443811	?	2020-03-26	Europe	United Kingdom	England		Europe	United Kingdom	England	genome	29782	Human	?	?	B.1.1	GR	PHE South West Regional Laboratory, National Infection Service	Wellcome Sanger Institute for the COVID-19 Genomics UK Consortium	Stephanie Hutchings et al	https://www.gisaid.org	Preliminary analysis of SARS-CoV-2 importation & establishment of UK transmission lineages	https://virological.org/t/preliminary-analysis-of-sars-cov-2-importation-establishment-of-uk-transmission-lineages/507	2020-05-12
England/NORT-289771/2020	ncov	EPI_ISL_458643	?	2020-04-01	Europe	United Kingdom	England		Europe	United Kingdom	England	genome	29782	Human	?	?	B.1.1	GR	NU-OMICS DNA Sequencing research facility, Northumbria University	Wellcome Sanger Institute for the COVID-19 Genomics UK Consortium	Chris Duncan et al	https://www.gisaid.org	?	?	2020-06-04
England/CAMB-72564/2020	ncov	EPI_ISL_439938	?	2020-03-21	Europe	United Kingdom	England		Europe	United Kingdom	England	genome	29782	Human	?	?	B.1.1	GR	Department of Pathology, University of Cambridge	Wellcome Sanger Institute for the COVID-19 Genomics UK Consortium	Luke W Meredith et al	https://www.gisaid.org	Preliminary analysis of SARS-CoV-2 importation & establishment of UK transmission lineages	https://virological.org/t/preliminary-analysis-of-sars-cov-2-importation-establishment-of-uk-transmission-lineages/507	2020-05-12
England/BRIS-12330D/2020	ncov	EPI_ISL_442686	?	2020-04-05	Europe	United Kingdom	England		Europe	United Kingdom	England	genome	29782	Human	?	?	B.1.1	GR	PHE South West Regional Laboratory, National Infection Service	Wellcome Sanger Institute for the COVID-19 Genomics UK Consortium	Stephanie Hutchings et al	https://www.gisaid.org	Preliminary analysis of SARS-CoV-2 importation & establishment of UK transmission lineages	https://virological.org/t/preliminary-analysis-of-sars-cov-2-importation-establishment-of-uk-transmission-lineages/507	2020-05-12
England/BRIS-125F61/2020	ncov	EPI_ISL_443880	?	2020-03-30	Europe	United Kingdom	England		Europe	United Kingdom	England	genome	29782	Human	?	?	B.1.1	GR	PHE South West Regional Laboratory, National Infection Service	Wellcome Sanger Institute for the COVID-19 Genomics UK Consortium	Stephanie Hutchings et al	https://www.gisaid.org	Preliminary analysis of SARS-CoV-2 importation & establishment of UK transmission lineages	https://virological.org/t/preliminary-analysis-of-sars-cov-2-importation-establishment-of-uk-transmission-lineages/507	2020-05-12
England/BRIS-121BE9/2020	ncov	EPI_ISL_440167	?	2020-03-19	Europe	United Kingdom	England		Europe	United Kingdom	England	genome	29782	Human	?	?	B.1.1	GR	PHE South West Regional Laboratory, National Infection Service	Wellcome Sanger Institute for the COVID-19 Genomics UK Consortium	Stephanie Hutchings et al	https://www.gisaid.org	Preliminary analysis of SARS-CoV-2 importation & establishment of UK transmission lineages	https://virological.org/t/preliminary-analysis-of-sars-cov-2-importation-establishment-of-uk-transmission-lineages/507	2020-05-12
England/CAMB-72009/2020	ncov	EPI_ISL_439911	?	2020-03-28	Europe	United Kingdom	England		Europe	United Kingdom	England	genome	29782	Human	?	?	B.1.1	GR	Department of Pathology, University of Cambridge	Wellcome Sanger Institute for the COVID-19 Genomics UK Consortium	Luke W Meredith et al	https://www.gisaid.org	Preliminary analysis of SARS-CoV-2 importation & establishment of UK transmission lineages	https://virological.org/t/preliminary-analysis-of-sars-cov-2-importation-establishment-of-uk-transmission-lineages/507	2020-05-12
Scotland/GCVR-170529/2020	ncov	EPI_ISL_459598	?	2020-03-23	Europe	United Kingdom	Scotland		Europe	United Kingdom	Scotland	genome	29782	Human	?	?	B.1.1	GR	NHSGGC West of Scotland Specialist Virology Centre / MRC-University of Glasgow Centre for Virus Research	Wellcome Sanger Institute for the COVID-19 Genomics UK Consortium	Ana da Silva Filipe et al	https://www.gisaid.org	?	?	2020-06-04
England/BRIS-125EDD/2020	ncov	EPI_ISL_443902	?	2020-03-30	Europe	United Kingdom	England		Europe	United Kingdom	England	genome	29782	Human	?	?	B.1.1	GR	PHE South West Regional Laboratory, National Infection Service	Wellcome Sanger Institute for the COVID-19 Genomics UK Consortium	Stephanie Hutchings et al	https://www.gisaid.org	Preliminary analysis of SARS-CoV-2 importation & establishment of UK transmission lineages	https://virological.org/t/preliminary-analysis-of-sars-cov-2-importation-establishment-of-uk-transmission-lineages/507	2020-05-12
England/BRIS-121CD7/2020	ncov	EPI_ISL_440241	?	2020-03-18	Europe	United Kingdom	England		Europe	United Kingdom	England	genome	29782	Human	?	?	B.1.1	GR	PHE South West Regional Laboratory, National Infection Service	Wellcome Sanger Institute for the COVID-19 Genomics UK Consortium	Stephanie Hutchings et al	https://www.gisaid.org	Preliminary analysis of SARS-CoV-2 importation & establishment of UK transmission lineages	https://virological.org/t/preliminary-analysis-of-sars-cov-2-importation-establishment-of-uk-transmission-lineages/507	2020-05-12
England/CAMB-805CD/2020	ncov	EPI_ISL_470523	?	2020-04-09	Europe	United Kingdom	England		Europe	United Kingdom	England	genome	29783	Human	?	?	B.1.1	GR	Department of Pathology, University of Cambridge	Wellcome Sanger Institute for the COVID-19 Genomics UK Consortium	Luke W Meredith et al	https://www.gisaid.org	?	?	2020-06-18
England/CAMB-76A25/2020	ncov	EPI_ISL_438456	?	2020-03-30	Europe	United Kingdom	England		Europe	United Kingdom	England	genome	29782	Human	?	?	B.1.1	GR	Department of Pathology, University of Cambridge	Wellcome Sanger Institute for the COVID-19 Genomics UK Consortium	Luke W Meredith et al	https://www.gisaid.org	Preliminary analysis of SARS-CoV-2 importation & establishment of UK transmission lineages	https://virological.org/t/preliminary-analysis-of-sars-cov-2-importation-establishment-of-uk-transmission-lineages/507	2020-05-12
England/CAMB-1AA68D/2020	ncov	EPI_ISL_470215	?	2020-04-17	Europe	United Kingdom	England		Europe	United Kingdom	England	genome	29782	Human	?	?	B.1.1	GR	Department of Pathology, University of Cambridge	Wellcome Sanger Institute for the COVID-19 Genomics UK Consortium	Luke W Meredith et al	https://www.gisaid.org	?	?	2020-06-18
NorthernIreland/NIRE-FA77D/2020	ncov	EPI_ISL_441697	?	2020-03-30	Europe	United Kingdom	Northern Ireland		Europe	United Kingdom	Northern Ireland	genome	29782	Human	?	?	B.1.1	GR	Regional Virus Laboratory, Belfast Health and Social Care Trust	Wellcome Sanger Institute for the COVID-19 Genomics UK Consortium	Conall McCaughey et al	https://www.gisaid.org	Preliminary analysis of SARS-CoV-2 importation & establishment of UK transmission lineages	https://virological.org/t/preliminary-analysis-of-sars-cov-2-importation-establishment-of-uk-transmission-lineages/507	2020-05-12
England/CAMB-79521/2020	ncov	EPI_ISL_441183	?	2020-04-03	Europe	United Kingdom	England		Europe	United Kingdom	England	genome	29782	Human	?	?	B.1.1	GR	Department of Pathology, University of Cambridge	Wellcome Sanger Institute for the COVID-19 Genomics UK Consortium	Luke W Meredith et al	https://www.gisaid.org	Preliminary analysis of SARS-CoV-2 importation & establishment of UK transmission lineages	https://virological.org/t/preliminary-analysis-of-sars-cov-2-importation-establishment-of-uk-transmission-lineages/507	2020-05-12
England/CAMB-7E8F6/2020	ncov	EPI_ISL_442592	?	2020-04-08	Europe	United Kingdom	England		Europe	United Kingdom	England	genome	29782	Human	?	?	B.1.1	GR	Department of Pathology, University of Cambridge	Wellcome Sanger Institute for the COVID-19 Genomics UK Consortium	Luke W Meredith et al	https://www.gisaid.org	Preliminary analysis of SARS-CoV-2 importation & establishment of UK transmission lineages	https://virological.org/t/preliminary-analysis-of-sars-cov-2-importation-establishment-of-uk-transmission-lineages/507	2020-05-12
England/NORT-289489/2020	ncov	EPI_ISL_458691	?	2020-03-29	Europe	United Kingdom	England		Europe	United Kingdom	England	genome	29782	Human	?	?	B.1.1	GR	NU-OMICS DNA Sequencing research facility, Northumbria University	Wellcome Sanger Institute for the COVID-19 Genomics UK Consortium	Chris Duncan et al	https://www.gisaid.org	?	?	2020-06-04
England/CAMB-7622D/2020	ncov	EPI_ISL_438366	?	2020-03-30	Europe	United Kingdom	England		Europe	United Kingdom	England	genome	29782	Human	?	?	B.1.1	GR	Department of Pathology, University of Cambridge	Wellcome Sanger Institute for the COVID-19 Genomics UK Consortium	Luke W Meredith et al	https://www.gisaid.org	Preliminary analysis of SARS-CoV-2 importation & establishment of UK transmission lineages	https://virological.org/t/preliminary-analysis-of-sars-cov-2-importation-establishment-of-uk-transmission-lineages/507	2020-05-12
HongKong/HKU-200723-057/2020	ncov	EPI_ISL_497824	?	2020-03-24	Asia	Hong Kong	Hong Kong		Asia	Hong Kong	Hong Kong	genome	29782	Human	?	?	B.1.1	GR	Department of Microbiology, The University of Hong Kong	Department of Microbiology, The University of Hong Kong	Kelvin K.W. To et al	https://www.gisaid.org	?	?	2020-07-25
England/BRIS-12604F/2020	ncov	EPI_ISL_458943	?	2020-04-09	Europe	United Kingdom	England		Europe	United Kingdom	England	genome	29782	Human	?	?	B.1.1	GR	PHE South West Regional Laboratory, National Infection Service	Wellcome Sanger Institute for the COVID-19 Genomics UK Consortium	Stephanie Hutchings et al	https://www.gisaid.org	?	?	2020-06-04
England/CAMB-7DEB9/2020	ncov	EPI_ISL_470419	?	2020-04-06	Europe	United Kingdom	England		Europe	United Kingdom	England	genome	29782	Human	?	?	B.1.1	GR	Department of Pathology, University of Cambridge	Wellcome Sanger Institute for the COVID-19 Genomics UK Consortium	Luke W Meredith et al	https://www.gisaid.org	?	?	2020-06-18
Scotland/GCVR-17034D/2020	ncov	EPI_ISL_459595	?	2020-03-23	Europe	United Kingdom	Scotland		Europe	United Kingdom	Scotland	genome	29782	Human	?	?	B.1.1	GR	NHSGGC West of Scotland Specialist Virology Centre / MRC-University of Glasgow Centre for Virus Research	Wellcome Sanger Institute for the COVID-19 Genomics UK Consortium	Ana da Silva Filipe et al	https://www.gisaid.org	?	?	2020-06-04
England/NORT-288F7A/2020	ncov	EPI_ISL_458653	?	2020-03-25	Europe	United Kingdom	England		Europe	United Kingdom	England	genome	29782	Human	?	?	B.1.1	GR	NU-OMICS DNA Sequencing research facility, Northumbria University	Wellcome Sanger Institute for the COVID-19 Genomics UK Consortium	Chris Duncan et al	https://www.gisaid.org	?	?	2020-06-04
England/CAMB-1AC6C7/2020	ncov	EPI_ISL_489545	?	2020-04-22	Europe	United Kingdom	England		Europe	United Kingdom	England	genome	29782	Human	?	?	B.1.1	GR	Department of Pathology, University of Cambridge	Wellcome Sanger Institute for the COVID-19 Genomics UK Consortium	Luke W Meredith et al	https://www.gisaid.org	?	?	2020-07-14
England/NORT-2898F6/2020	ncov	EPI_ISL_458702	?	2020-04-01	Europe	United Kingdom	England		Europe	United Kingdom	England	genome	29782	Human	?	?	B.1.1	GR	NU-OMICS DNA Sequencing research facility, Northumbria University	Wellcome Sanger Institute for the COVID-19 Genomics UK Consortium	Chris Duncan et al	https://www.gisaid.org	?	?	2020-06-04
England/CAMB-77453/2020	ncov	EPI_ISL_438545	?	2020-03-31	Europe	United Kingdom	England		Europe	United Kingdom	England	genome	29782	Human	?	?	B.1.1	GR	Department of Pathology, University of Cambridge	Wellcome Sanger Institute for the COVID-19 Genomics UK Consortium	Luke W Meredith et al	https://www.gisaid.org	Preliminary analysis of SARS-CoV-2 importation & establishment of UK transmission lineages	https://virological.org/t/preliminary-analysis-of-sars-cov-2-importation-establishment-of-uk-transmission-lineages/507	2020-05-12
England/CAMB-72D7B/2020	ncov	EPI_ISL_440009	?	2020-03-22	Europe	United Kingdom	England		Europe	United Kingdom	England	genome	29782	Human	?	?	B.1.1	GR	Department of Pathology, University of Cambridge	Wellcome Sanger Institute for the COVID-19 Genomics UK Consortium	Luke W Meredith et al	https://www.gisaid.org	Preliminary analysis of SARS-CoV-2 importation & establishment of UK transmission lineages	https://virological.org/t/preliminary-analysis-of-sars-cov-2-importation-establishment-of-uk-transmission-lineages/507	2020-05-12
England/CAMB-72810/2020	ncov	EPI_ISL_439949	?	2020-03-23	Europe	United Kingdom	England		Europe	United Kingdom	England	genome	29782	Human	?	?	B.1.1	GR	Department of Pathology, University of Cambridge	Wellcome Sanger Institute for the COVID-19 Genomics UK Consortium	Luke W Meredith et al	https://www.gisaid.org	Preliminary analysis of SARS-CoV-2 importation & establishment of UK transmission lineages	https://virological.org/t/preliminary-analysis-of-sars-cov-2-importation-establishment-of-uk-transmission-lineages/507	2020-05-12
England/CAMB-834DC/2020	ncov	EPI_ISL_443447	?	2020-04-15	Europe	United Kingdom	England		Europe	United Kingdom	England	genome	29782	Human	?	?	B.1.1	GR	Department of Pathology, University of Cambridge	Wellcome Sanger Institute for the COVID-19 Genomics UK Consortium	Luke W Meredith et al	https://www.gisaid.org	Preliminary analysis of SARS-CoV-2 importation & establishment of UK transmission lineages	https://virological.org/t/preliminary-analysis-of-sars-cov-2-importation-establishment-of-uk-transmission-lineages/507	2020-05-12
England/CAMB-728A7/2020	ncov	EPI_ISL_439639	?	2020-03-22	Europe	United Kingdom	England		Europe	United Kingdom	England	genome	29782	Human	?	?	B.1.1	GR	Department of Pathology, University of Cambridge	Wellcome Sanger Institute for the COVID-19 Genomics UK Consortium	Luke W Meredith et al	https://www.gisaid.org	Preliminary analysis of SARS-CoV-2 importation & establishment of UK transmission lineages	https://virological.org/t/preliminary-analysis-of-sars-cov-2-importation-establishment-of-uk-transmission-lineages/507	2020-05-12
England/NORT-289999/2020	ncov	EPI_ISL_458672	?	2020-04-02	Europe	United Kingdom	England		Europe	United Kingdom	England	genome	29782	Human	?	?	B.1.1	GR	NU-OMICS DNA Sequencing research facility, Northumbria University	Wellcome Sanger Institute for the COVID-19 Genomics UK Consortium	Chris Duncan et al	https://www.gisaid.org	?	?	2020-06-04
England/CAMB-1AA4DE/2020	ncov	EPI_ISL_443514	?	2020-04-17	Europe	United Kingdom	England		Europe	United Kingdom	England	genome	29782	Human	?	?	B.1.1	GR	Department of Pathology, University of Cambridge	Wellcome Sanger Institute for the COVID-19 Genomics UK Consortium	Luke W Meredith et al	https://www.gisaid.org	Preliminary analysis of SARS-CoV-2 importation & establishment of UK transmission lineages	https://virological.org/t/preliminary-analysis-of-sars-cov-2-importation-establishment-of-uk-transmission-lineages/507	2020-05-12
Scotland/GCVR-1705FC/2020	ncov	EPI_ISL_459635	?	2020-03-24	Europe	United Kingdom	Scotland		Europe	United Kingdom	Scotland	genome	29782	Human	?	?	B.1.1	GR	NHSGGC West of Scotland Specialist Virology Centre / MRC-University of Glasgow Centre for Virus Research	Wellcome Sanger Institute for the COVID-19 Genomics UK Consortium	Ana da Silva Filipe et al	https://www.gisaid.org	?	?	2020-06-04
England/BRIS-12AD26/2020	ncov	EPI_ISL_458437	?	2020-04-30	Europe	United Kingdom	England		Europe	United Kingdom	England	genome	29783	Human	?	?	B.1.1	GR	PHE South West Regional Laboratory, National Infection Service	Wellcome Sanger Institute for the COVID-19 Genomics UK Consortium	Stephanie Hutchings et al	https://www.gisaid.org	?	?	2020-06-04
England/CAMB-1AA6AB/2020	ncov	EPI_ISL_470114	?	2020-04-17	Europe	United Kingdom	England		Europe	United Kingdom	England	genome	29782	Human	?	?	B.1.1	GR	Department of Pathology, University of Cambridge	Wellcome Sanger Institute for the COVID-19 Genomics UK Consortium	Luke W Meredith et al	https://www.gisaid.org	?	?	2020-06-18
England/CAMB-843B0/2020	ncov	EPI_ISL_443574	?	2020-04-16	Europe	United Kingdom	England		Europe	United Kingdom	England	genome	29782	Human	?	?	B.1.1	GR	Department of Pathology, University of Cambridge	Wellcome Sanger Institute for the COVID-19 Genomics UK Consortium	Luke W Meredith et al	https://www.gisaid.org	Preliminary analysis of SARS-CoV-2 importation & establishment of UK transmission lineages	https://virological.org/t/preliminary-analysis-of-sars-cov-2-importation-establishment-of-uk-transmission-lineages/507	2020-05-12
England/BRIS-122605/2020	ncov	EPI_ISL_440788	?	2020-04-04	Europe	United Kingdom	England		Europe	United Kingdom	England	genome	29782	Human	?	?	B.1.1	GR	PHE South West Regional Laboratory, National Infection Service	Wellcome Sanger Institute for the COVID-19 Genomics UK Consortium	Stephanie Hutchings et al	https://www.gisaid.org	Preliminary analysis of SARS-CoV-2 importation & establishment of UK transmission lineages	https://virological.org/t/preliminary-analysis-of-sars-cov-2-importation-establishment-of-uk-transmission-lineages/507	2020-05-12
England/CAMB-76120/2020	ncov	EPI_ISL_439505	?	2020-03-30	Europe	United Kingdom	England		Europe	United Kingdom	England	genome	29782	Human	?	?	B.1.1	GR	Department of Pathology, University of Cambridge	Wellcome Sanger Institute for the COVID-19 Genomics UK Consortium	Luke W Meredith et al	https://www.gisaid.org	Preliminary analysis of SARS-CoV-2 importation & establishment of UK transmission lineages	https://virological.org/t/preliminary-analysis-of-sars-cov-2-importation-establishment-of-uk-transmission-lineages/507	2020-05-12
England/BRIS-123895/2020	ncov	EPI_ISL_442808	?	2020-04-06	Europe	United Kingdom	England		Europe	United Kingdom	England	genome	29782	Human	?	?	B.1.1	GR	PHE South West Regional Laboratory, National Infection Service	Wellcome Sanger Institute for the COVID-19 Genomics UK Consortium	Stephanie Hutchings et al	https://www.gisaid.org	Preliminary analysis of SARS-CoV-2 importation & establishment of UK transmission lineages	https://virological.org/t/preliminary-analysis-of-sars-cov-2-importation-establishment-of-uk-transmission-lineages/507	2020-05-12
England/BRIS-125E19/2020	ncov	EPI_ISL_443948	?	2020-03-30	Europe	United Kingdom	England		Europe	United Kingdom	England	genome	29782	Human	?	?	B.1.1	GR	PHE South West Regional Laboratory, National Infection Service	Wellcome Sanger Institute for the COVID-19 Genomics UK Consortium	Stephanie Hutchings et al	https://www.gisaid.org	Preliminary analysis of SARS-CoV-2 importation & establishment of UK transmission lineages	https://virological.org/t/preliminary-analysis-of-sars-cov-2-importation-establishment-of-uk-transmission-lineages/507	2020-05-12
NorthernIreland/NIRE-FAA83/2020	ncov	EPI_ISL_441708	?	2020-04-02	Europe	United Kingdom	Northern Ireland		Europe	United Kingdom	Northern Ireland	genome	29782	Human	?	?	B.1.1	GR	Regional Virus Laboratory, Belfast Health and Social Care Trust	Wellcome Sanger Institute for the COVID-19 Genomics UK Consortium	Conall McCaughey et al	https://www.gisaid.org	Preliminary analysis of SARS-CoV-2 importation & establishment of UK transmission lineages	https://virological.org/t/preliminary-analysis-of-sars-cov-2-importation-establishment-of-uk-transmission-lineages/507	2020-05-12
England/NORT-288DCB/2020	ncov	EPI_ISL_458631	?	2020-03-22	Europe	United Kingdom	England		Europe	United Kingdom	England	genome	29782	Human	?	?	B.1.1	GR	NU-OMICS DNA Sequencing research facility, Northumbria University	Wellcome Sanger Institute for the COVID-19 Genomics UK Consortium	Chris Duncan et al	https://www.gisaid.org	?	?	2020-06-04
England/CAMB-72DE4/2020	ncov	EPI_ISL_439999	?	2020-03-22	Europe	United Kingdom	England		Europe	United Kingdom	England	genome	29783	Human	?	?	B.1.1	GR	Department of Pathology, University of Cambridge	Wellcome Sanger Institute for the COVID-19 Genomics UK Consortium	Luke W Meredith et al	https://www.gisaid.org	Preliminary analysis of SARS-CoV-2 importation & establishment of UK transmission lineages	https://virological.org/t/preliminary-analysis-of-sars-cov-2-importation-establishment-of-uk-transmission-lineages/507	2020-05-12
England/CAMB-722F4/2020	ncov	EPI_ISL_439618	?	2020-03-28	Europe	United Kingdom	England		Europe	United Kingdom	England	genome	29782	Human	?	?	B.1.1	GR	Department of Pathology, University of Cambridge	Wellcome Sanger Institute for the COVID-19 Genomics UK Consortium	Luke W Meredith et al	https://www.gisaid.org	Preliminary analysis of SARS-CoV-2 importation & establishment of UK transmission lineages	https://virological.org/t/preliminary-analysis-of-sars-cov-2-importation-establishment-of-uk-transmission-lineages/507	2020-05-12
England/LOND-D62B2/2020	ncov	EPI_ISL_482188	?	2020-04-20	Europe	United Kingdom	England		Europe	United Kingdom	England	genome	29782	Human	?	?	B.1.1	GR	University College London, Great Ormond Street Hospital for Children NHS Foundation Trust, Imperial College Healthcare NHS Trust	Wellcome Sanger Institute for the COVID-19 Genomics UK Consortium	Sergi Castellano et al	https://www.gisaid.org	?	?	2020-07-03
England/CAMB-1AC68B/2020	ncov	EPI_ISL_489430	?	2020-04-22	Europe	United Kingdom	England		Europe	United Kingdom	England	genome	29782	Human	?	?	B.1.1	GR	Department of Pathology, University of Cambridge	Wellcome Sanger Institute for the COVID-19 Genomics UK Consortium	Luke W Meredith et al	https://www.gisaid.org	?	?	2020-07-14
England/CAMB-807A9/2020	ncov	EPI_ISL_443098	?	2020-04-10	Europe	United Kingdom	England		Europe	United Kingdom	England	genome	29782	Human	?	?	B.1.1	GR	Department of Pathology, University of Cambridge	Wellcome Sanger Institute for the COVID-19 Genomics UK Consortium	Luke W Meredith et al	https://www.gisaid.org	Preliminary analysis of SARS-CoV-2 importation & establishment of UK transmission lineages	https://virological.org/t/preliminary-analysis-of-sars-cov-2-importation-establishment-of-uk-transmission-lineages/507	2020-05-12
England/CAMB-1AAA09/2020	ncov	EPI_ISL_470283	?	2020-04-18	Europe	United Kingdom	England		Europe	United Kingdom	England	genome	29782	Human	?	?	B.1.1	GR	Department of Pathology, University of Cambridge	Wellcome Sanger Institute for the COVID-19 Genomics UK Consortium	Luke W Meredith et al	https://www.gisaid.org	?	?	2020-06-18
England/BRIS-1230AC/2020	ncov	EPI_ISL_442728	?	2020-04-05	Europe	United Kingdom	England		Europe	United Kingdom	England	genome	29782	Human	?	?	B.1.1	GR	PHE South West Regional Laboratory, National Infection Service	Wellcome Sanger Institute for the COVID-19 Genomics UK Consortium	Stephanie Hutchings et al	https://www.gisaid.org	Preliminary analysis of SARS-CoV-2 importation & establishment of UK transmission lineages	https://virological.org/t/preliminary-analysis-of-sars-cov-2-importation-establishment-of-uk-transmission-lineages/507	2020-05-12
England/CAMB-1ACB9B/2020	ncov	EPI_ISL_489469	?	2020-04-22	Europe	United Kingdom	England		Europe	United Kingdom	England	genome	29782	Human	?	?	B.1.1	GR	Department of Pathology, University of Cambridge	Wellcome Sanger Institute for the COVID-19 Genomics UK Consortium	Luke W Meredith et al	https://www.gisaid.org	?	?	2020-07-14
England/NORT-28954A/2020	ncov	EPI_ISL_458718	?	2020-03-30	Europe	United Kingdom	England		Europe	United Kingdom	England	genome	29782	Human	?	?	B.1.1	GR	NU-OMICS DNA Sequencing research facility, Northumbria University	Wellcome Sanger Institute for the COVID-19 Genomics UK Consortium	Chris Duncan et al	https://www.gisaid.org	?	?	2020-06-04
England/NORT-289252/2020	ncov	EPI_ISL_458661	?	2020-03-28	Europe	United Kingdom	England		Europe	United Kingdom	England	genome	29782	Human	?	?	B.1.1	GR	NU-OMICS DNA Sequencing research facility, Northumbria University	Wellcome Sanger Institute for the COVID-19 Genomics UK Consortium	Chris Duncan et al	https://www.gisaid.org	?	?	2020-06-04
England/CAMB-1AC72E/2020	ncov	EPI_ISL_489562	?	2020-04-23	Europe	United Kingdom	England		Europe	United Kingdom	England	genome	29782	Human	?	?	B.1.1	GR	Department of Pathology, University of Cambridge	Wellcome Sanger Institute for the COVID-19 Genomics UK Consortium	Luke W Meredith et al	https://www.gisaid.org	?	?	2020-07-14
England/CAMB-7CAD4/2020	ncov	EPI_ISL_442140	?	2020-04-05	Europe	United Kingdom	England		Europe	United Kingdom	England	genome	29782	Human	?	?	B.1.1	GR	Department of Pathology, University of Cambridge	Wellcome Sanger Institute for the COVID-19 Genomics UK Consortium	Luke W Meredith et al	https://www.gisaid.org	Preliminary analysis of SARS-CoV-2 importation & establishment of UK transmission lineages	https://virological.org/t/preliminary-analysis-of-sars-cov-2-importation-establishment-of-uk-transmission-lineages/507	2020-05-12
England/CAMB-8075E/2020	ncov	EPI_ISL_470477	?	2020-04-10	Europe	United Kingdom	England		Europe	United Kingdom	England	genome	29782	Human	?	?	B.1.1	GR	Department of Pathology, University of Cambridge	Wellcome Sanger Institute for the COVID-19 Genomics UK Consortium	Luke W Meredith et al	https://www.gisaid.org	?	?	2020-06-18
England/CAMB-80624/2020	ncov	EPI_ISL_470390	?	2020-04-10	Europe	United Kingdom	England		Europe	United Kingdom	England	genome	29782	Human	?	?	B.1.1	GR	Department of Pathology, University of Cambridge	Wellcome Sanger Institute for the COVID-19 Genomics UK Consortium	Luke W Meredith et al	https://www.gisaid.org	?	?	2020-06-18
England/CAMB-72A56/2020	ncov	EPI_ISL_439868	?	2020-03-23	Europe	United Kingdom	England		Europe	United Kingdom	England	genome	29782	Human	?	?	B.1.1	GR	Department of Pathology, University of Cambridge	Wellcome Sanger Institute for the COVID-19 Genomics UK Consortium	Luke W Meredith et al	https://www.gisaid.org	Preliminary analysis of SARS-CoV-2 importation & establishment of UK transmission lineages	https://virological.org/t/preliminary-analysis-of-sars-cov-2-importation-establishment-of-uk-transmission-lineages/507	2020-05-12
England/CAMB-7CDEA/2020	ncov	EPI_ISL_441642	?	2020-04-05	Europe	United Kingdom	England		Europe	United Kingdom	England	genome	29782	Human	?	?	B.1.1	GR	Department of Pathology, University of Cambridge	Wellcome Sanger Institute for the COVID-19 Genomics UK Consortium	Luke W Meredith et al	https://www.gisaid.org	Preliminary analysis of SARS-CoV-2 importation & establishment of UK transmission lineages	https://virological.org/t/preliminary-analysis-of-sars-cov-2-importation-establishment-of-uk-transmission-lineages/507	2020-05-12
England/CAMB-729D1/2020	ncov	EPI_ISL_439900	?	2020-03-23	Europe	United Kingdom	England		Europe	United Kingdom	England	genome	29782	Human	?	?	B.1.1	GR	Department of Pathology, University of Cambridge	Wellcome Sanger Institute for the COVID-19 Genomics UK Consortium	Luke W Meredith et al	https://www.gisaid.org	Preliminary analysis of SARS-CoV-2 importation & establishment of UK transmission lineages	https://virological.org/t/preliminary-analysis-of-sars-cov-2-importation-establishment-of-uk-transmission-lineages/507	2020-05-12
England/CAMB-7674C/2020	ncov	EPI_ISL_438259	?	2020-03-30	Europe	United Kingdom	England		Europe	United Kingdom	England	genome	29782	Human	?	?	B.1.1	GR	Department of Pathology, University of Cambridge	Wellcome Sanger Institute for the COVID-19 Genomics UK Consortium	Luke W Meredith et al	https://www.gisaid.org	Preliminary analysis of SARS-CoV-2 importation & establishment of UK transmission lineages	https://virological.org/t/preliminary-analysis-of-sars-cov-2-importation-establishment-of-uk-transmission-lineages/507	2020-05-12
Scotland/GCVR-170E97/2020	ncov	EPI_ISL_489619	?	2020-03-28	Europe	United Kingdom	Scotland		Europe	United Kingdom	Scotland	genome	29782	Human	?	?	B.1.1	GR	NHSGGC West of Scotland Specialist Virology Centre / MRC-University of Glasgow Centre for Virus Research	Wellcome Sanger Institute for the COVID-19 Genomics UK Consortium	Ana da Silva Filipe et al	https://www.gisaid.org	?	?	2020-07-14
England/CAMB-7957C/2020	ncov	EPI_ISL_441200	?	2020-04-03	Europe	United Kingdom	England		Europe	United Kingdom	England	genome	29782	Human	?	?	B.1.1	GR	Department of Pathology, University of Cambridge	Wellcome Sanger Institute for the COVID-19 Genomics UK Consortium	Luke W Meredith et al	https://www.gisaid.org	Preliminary analysis of SARS-CoV-2 importation & establishment of UK transmission lineages	https://virological.org/t/preliminary-analysis-of-sars-cov-2-importation-establishment-of-uk-transmission-lineages/507	2020-05-12
England/CAMB-80ABF/2020	ncov	EPI_ISL_470508	?	2020-04-07	Europe	United Kingdom	England		Europe	United Kingdom	England	genome	29782	Human	?	?	B.1.1	GR	Department of Pathology, University of Cambridge	Wellcome Sanger Institute for the COVID-19 Genomics UK Consortium	Luke W Meredith et al	https://www.gisaid.org	?	?	2020-06-18
England/CAMB-796F1/2020	ncov	EPI_ISL_441215	?	2020-04-04	Europe	United Kingdom	England		Europe	United Kingdom	England	genome	29782	Human	?	?	B.1.1	GR	Department of Pathology, University of Cambridge	Wellcome Sanger Institute for the COVID-19 Genomics UK Consortium	Luke W Meredith et al	https://www.gisaid.org	Preliminary analysis of SARS-CoV-2 importation & establishment of UK transmission lineages	https://virological.org/t/preliminary-analysis-of-sars-cov-2-importation-establishment-of-uk-transmission-lineages/507	2020-05-12
England/NORT-289155/2020	ncov	EPI_ISL_458614	?	2020-03-27	Europe	United Kingdom	England		Europe	United Kingdom	England	genome	29782	Human	?	?	B.1.1	GR	NU-OMICS DNA Sequencing research facility, Northumbria University	Wellcome Sanger Institute for the COVID-19 Genomics UK Consortium	Chris Duncan et al	https://www.gisaid.org	?	?	2020-06-04
England/CAMB-7DD43/2020	ncov	EPI_ISL_442084	?	2020-04-07	Europe	United Kingdom	England		Europe	United Kingdom	England	genome	29782	Human	?	?	B.1.1	GR	Department of Pathology, University of Cambridge	Wellcome Sanger Institute for the COVID-19 Genomics UK Consortium	Luke W Meredith et al	https://www.gisaid.org	Preliminary analysis of SARS-CoV-2 importation & establishment of UK transmission lineages	https://virological.org/t/preliminary-analysis-of-sars-cov-2-importation-establishment-of-uk-transmission-lineages/507	2020-05-12
England/CAMB-79318/2020	ncov	EPI_ISL_470536	?	2020-04-03	Europe	United Kingdom	England		Europe	United Kingdom	England	genome	29782	Human	?	?	B.1.1	GR	Department of Pathology, University of Cambridge	Wellcome Sanger Institute for the COVID-19 Genomics UK Consortium	Luke W Meredith et al	https://www.gisaid.org	?	?	2020-06-18
England/BRIS-126276/2020	ncov	EPI_ISL_459053	?	2020-04-10	Europe	United Kingdom	England		Europe	United Kingdom	England	genome	29782	Human	?	?	B.1.1	GR	PHE South West Regional Laboratory, National Infection Service	Wellcome Sanger Institute for the COVID-19 Genomics UK Consortium	Stephanie Hutchings et al	https://www.gisaid.org	?	?	2020-06-04
England/BRIS-12623A/2020	ncov	EPI_ISL_458957	?	2020-04-10	Europe	United Kingdom	England		Europe	United Kingdom	England	genome	29782	Human	?	?	B.1.1	GR	PHE South West Regional Laboratory, National Infection Service	Wellcome Sanger Institute for the COVID-19 Genomics UK Consortium	Stephanie Hutchings et al	https://www.gisaid.org	?	?	2020-06-04
England/CAMB-1AB9ED/2020	ncov	EPI_ISL_470146	?	2020-04-21	Europe	United Kingdom	England		Europe	United Kingdom	England	genome	29782	Human	?	?	B.1.1	GR	Department of Pathology, University of Cambridge	Wellcome Sanger Institute for the COVID-19 Genomics UK Consortium	Luke W Meredith et al	https://www.gisaid.org	?	?	2020-06-18
England/BRIS-125DA3/2020	ncov	EPI_ISL_443929	?	2020-03-29	Europe	United Kingdom	England		Europe	United Kingdom	England	genome	29782	Human	?	?	B.1.1	GR	PHE South West Regional Laboratory, National Infection Service	Wellcome Sanger Institute for the COVID-19 Genomics UK Consortium	Stephanie Hutchings et al	https://www.gisaid.org	Preliminary analysis of SARS-CoV-2 importation & establishment of UK transmission lineages	https://virological.org/t/preliminary-analysis-of-sars-cov-2-importation-establishment-of-uk-transmission-lineages/507	2020-05-12
England/CAMB-7CB1D/2020	ncov	EPI_ISL_442079	?	2020-04-05	Europe	United Kingdom	England		Europe	United Kingdom	England	genome	29782	Human	?	?	B.1.1	GR	Department of Pathology, University of Cambridge	Wellcome Sanger Institute for the COVID-19 Genomics UK Consortium	Luke W Meredith et al	https://www.gisaid.org	Preliminary analysis of SARS-CoV-2 importation & establishment of UK transmission lineages	https://virological.org/t/preliminary-analysis-of-sars-cov-2-importation-establishment-of-uk-transmission-lineages/507	2020-05-12
Scotland/GCVR-1715BF/2020	ncov	EPI_ISL_469984	?	2020-03-30	Europe	United Kingdom	Scotland		Europe	United Kingdom	Scotland	genome	29782	Human	?	?	B.1.1	GR	NHSGGC West of Scotland Specialist Virology Centre / MRC-University of Glasgow Centre for Virus Research	Wellcome Sanger Institute for the COVID-19 Genomics UK Consortium	Ana da Silva Filipe et al	https://www.gisaid.org	?	?	2020-06-18
England/BRIS-12681A/2020	ncov	EPI_ISL_458962	?	2020-04-09	Europe	United Kingdom	England		Europe	United Kingdom	England	genome	29782	Human	?	?	B.1.1	GR	PHE South West Regional Laboratory, National Infection Service	Wellcome Sanger Institute for the COVID-19 Genomics UK Consortium	Stephanie Hutchings et al	https://www.gisaid.org	?	?	2020-06-04
England/NORT-289085/2020	ncov	EPI_ISL_458708	?	2020-03-26	Europe	United Kingdom	England		Europe	United Kingdom	England	genome	29782	Human	?	?	B.1.1	GR	NU-OMICS DNA Sequencing research facility, Northumbria University	Wellcome Sanger Institute for the COVID-19 Genomics UK Consortium	Chris Duncan et al	https://www.gisaid.org	?	?	2020-06-04
NorthernIreland/NIRE-FC25C/2020	ncov	EPI_ISL_459341	?	2020-04-13	Europe	United Kingdom	Northern Ireland		Europe	United Kingdom	Northern Ireland	genome	29782	Human	?	?	B.1.1	GR	Regional Virus Laboratory, Belfast Health and Social Care Trust	Wellcome Sanger Institute for the COVID-19 Genomics UK Consortium	Conall McCaughey et al	https://www.gisaid.org	?	?	2020-06-04
England/BRIS-12333A/2020	ncov	EPI_ISL_442788	?	2020-04-05	Europe	United Kingdom	England		Europe	United Kingdom	England	genome	29782	Human	?	?	B.1.1	GR	PHE South West Regional Laboratory, National Infection Service	Wellcome Sanger Institute for the COVID-19 Genomics UK Consortium	Stephanie Hutchings et al	https://www.gisaid.org	Preliminary analysis of SARS-CoV-2 importation & establishment of UK transmission lineages	https://virological.org/t/preliminary-analysis-of-sars-cov-2-importation-establishment-of-uk-transmission-lineages/507	2020-05-12
England/LOND-D6768/2020	ncov	EPI_ISL_482166	?	2020-04-23	Europe	United Kingdom	England		Europe	United Kingdom	England	genome	29782	Human	?	?	B.1.1	GR	University College London, Great Ormond Street Hospital for Children NHS Foundation Trust, Imperial College Healthcare NHS Trust	Wellcome Sanger Institute for the COVID-19 Genomics UK Consortium	Sergi Castellano et al	https://www.gisaid.org	?	?	2020-07-03
Scotland/GCVR-170CAC/2020	ncov	EPI_ISL_459703	?	2020-03-25	Europe	United Kingdom	Scotland		Europe	United Kingdom	Scotland	genome	29782	Human	?	?	B.1.1	GR	NHSGGC West of Scotland Specialist Virology Centre / MRC-University of Glasgow Centre for Virus Research	Wellcome Sanger Institute for the COVID-19 Genomics UK Consortium	Ana da Silva Filipe et al	https://www.gisaid.org	?	?	2020-06-04
England/NORT-289559/2020	ncov	EPI_ISL_458646	?	2020-03-30	Europe	United Kingdom	England		Europe	United Kingdom	England	genome	29782	Human	?	?	B.1.1	GR	NU-OMICS DNA Sequencing research facility, Northumbria University	Wellcome Sanger Institute for the COVID-19 Genomics UK Consortium	Chris Duncan et al	https://www.gisaid.org	?	?	2020-06-04
England/CAMB-7BC39/2020	ncov	EPI_ISL_442071	?	2020-04-04	Europe	United Kingdom	England		Europe	United Kingdom	England	genome	29782	Human	?	?	B.1.1	GR	Department of Pathology, University of Cambridge	Wellcome Sanger Institute for the COVID-19 Genomics UK Consortium	Luke W Meredith et al	https://www.gisaid.org	Preliminary analysis of SARS-CoV-2 importation & establishment of UK transmission lineages	https://virological.org/t/preliminary-analysis-of-sars-cov-2-importation-establishment-of-uk-transmission-lineages/507	2020-05-12
England/CAMB-1ABD4B/2020	ncov	EPI_ISL_470143	?	2020-04-22	Europe	United Kingdom	England		Europe	United Kingdom	England	genome	29782	Human	?	?	B.1.1	GR	Department of Pathology, University of Cambridge	Wellcome Sanger Institute for the COVID-19 Genomics UK Consortium	Luke W Meredith et al	https://www.gisaid.org	?	?	2020-06-18
England/CAMB-76287/2020	ncov	EPI_ISL_438343	?	2020-03-27	Europe	United Kingdom	England		Europe	United Kingdom	England	genome	29782	Human	?	?	B.1.1	GR	Department of Pathology, University of Cambridge	Wellcome Sanger Institute for the COVID-19 Genomics UK Consortium	Luke W Meredith et al	https://www.gisaid.org	Preliminary analysis of SARS-CoV-2 importation & establishment of UK transmission lineages	https://virological.org/t/preliminary-analysis-of-sars-cov-2-importation-establishment-of-uk-transmission-lineages/507	2020-05-12
Scotland/GCVR-170301/2020	ncov	EPI_ISL_459690	?	2020-03-23	Europe	United Kingdom	Scotland		Europe	United Kingdom	Scotland	genome	29782	Human	?	?	B.1.1	GR	NHSGGC West of Scotland Specialist Virology Centre / MRC-University of Glasgow Centre for Virus Research	Wellcome Sanger Institute for the COVID-19 Genomics UK Consortium	Ana da Silva Filipe et al	https://www.gisaid.org	?	?	2020-06-04
England/CAMB-7BBC3/2020	ncov	EPI_ISL_442105	?	2020-04-05	Europe	United Kingdom	England		Europe	United Kingdom	England	genome	29783	Human	?	?	B.1.1	GR	Department of Pathology, University of Cambridge	Wellcome Sanger Institute for the COVID-19 Genomics UK Consortium	Luke W Meredith et al	https://www.gisaid.org	Preliminary analysis of SARS-CoV-2 importation & establishment of UK transmission lineages	https://virological.org/t/preliminary-analysis-of-sars-cov-2-importation-establishment-of-uk-transmission-lineages/507	2020-05-12
England/BRIS-128C67/2020	ncov	EPI_ISL_458868	?	2020-04-15	Europe	United Kingdom	England		Europe	United Kingdom	England	genome	29782	Human	?	?	B.1.1	GR	PHE South West Regional Laboratory, National Infection Service	Wellcome Sanger Institute for the COVID-19 Genomics UK Consortium	Stephanie Hutchings et al	https://www.gisaid.org	?	?	2020-06-04
England/CAMB-71D7C/2020	ncov	EPI_ISL_439599	?	2020-03-31	Europe	United Kingdom	England		Europe	United Kingdom	England	genome	29782	Human	?	?	B.1.1	GR	Department of Pathology, University of Cambridge	Wellcome Sanger Institute for the COVID-19 Genomics UK Consortium	Luke W Meredith et al	https://www.gisaid.org	Preliminary analysis of SARS-CoV-2 importation & establishment of UK transmission lineages	https://virological.org/t/preliminary-analysis-of-sars-cov-2-importation-establishment-of-uk-transmission-lineages/507	2020-05-12
England/CAMB-78C0F/2020	ncov	EPI_ISL_441158	?	2020-04-03	Europe	United Kingdom	England		Europe	United Kingdom	England	genome	29782	Human	?	?	B.1.1	GR	Department of Pathology, University of Cambridge	Wellcome Sanger Institute for the COVID-19 Genomics UK Consortium	Luke W Meredith et al	https://www.gisaid.org	Preliminary analysis of SARS-CoV-2 importation & establishment of UK transmission lineages	https://virological.org/t/preliminary-analysis-of-sars-cov-2-importation-establishment-of-uk-transmission-lineages/507	2020-05-12
NorthernIreland/NIRE-FAF2A/2020	ncov	EPI_ISL_470024	?	2020-04-14	Europe	United Kingdom	Northern Ireland		Europe	United Kingdom	Northern Ireland	genome	29782	Human	?	?	B.1.1	GR	Regional Virus Laboratory, Belfast Health and Social Care Trust	Wellcome Sanger Institute for the COVID-19 Genomics UK Consortium	Conall McCaughey et al	https://www.gisaid.org	?	?	2020-06-18
England/NORT-289753/2020	ncov	EPI_ISL_458679	?	2020-04-01	Europe	United Kingdom	England		Europe	United Kingdom	England	genome	29782	Human	?	?	B.1.1	GR	NU-OMICS DNA Sequencing research facility, Northumbria University	Wellcome Sanger Institute for the COVID-19 Genomics UK Consortium	Chris Duncan et al	https://www.gisaid.org	?	?	2020-06-04
England/BRIS-1251D4/2020	ncov	EPI_ISL_444003	?	2020-03-27	Europe	United Kingdom	England		Europe	United Kingdom	England	genome	29782	Human	?	?	B.1.1	GR	PHE South West Regional Laboratory, National Infection Service	Wellcome Sanger Institute for the COVID-19 Genomics UK Consortium	Stephanie Hutchings et al	https://www.gisaid.org	Preliminary analysis of SARS-CoV-2 importation & establishment of UK transmission lineages	https://virological.org/t/preliminary-analysis-of-sars-cov-2-importation-establishment-of-uk-transmission-lineages/507	2020-05-12
England/CAMB-1AC66D/2020	ncov	EPI_ISL_489497	?	2020-04-22	Europe	United Kingdom	England		Europe	United Kingdom	England	genome	29782	Human	?	?	B.1.1	GR	Department of Pathology, University of Cambridge	Wellcome Sanger Institute for the COVID-19 Genomics UK Consortium	Luke W Meredith et al	https://www.gisaid.org	?	?	2020-07-14
England/NORT-289841/2020	ncov	EPI_ISL_458589	?	2020-04-01	Europe	United Kingdom	England		Europe	United Kingdom	England	genome	29782	Human	?	?	B.1.1	GR	NU-OMICS DNA Sequencing research facility, Northumbria University	Wellcome Sanger Institute for the COVID-19 Genomics UK Consortium	Chris Duncan et al	https://www.gisaid.org	?	?	2020-06-04
England/CAMB-80563/2020	ncov	EPI_ISL_470440	?	2020-04-10	Europe	United Kingdom	England		Europe	United Kingdom	England	genome	29782	Human	?	?	B.1.1	GR	Department of Pathology, University of Cambridge	Wellcome Sanger Institute for the COVID-19 Genomics UK Consortium	Luke W Meredith et al	https://www.gisaid.org	?	?	2020-06-18
England/CAMB-7C7DD/2020	ncov	EPI_ISL_441588	?	2020-04-03	Europe	United Kingdom	England		Europe	United Kingdom	England	genome	29782	Human	?	?	B.1.1	GR	Department of Pathology, University of Cambridge	Wellcome Sanger Institute for the COVID-19 Genomics UK Consortium	Luke W Meredith et al	https://www.gisaid.org	Preliminary analysis of SARS-CoV-2 importation & establishment of UK transmission lineages	https://virological.org/t/preliminary-analysis-of-sars-cov-2-importation-establishment-of-uk-transmission-lineages/507	2020-05-12
England/NORT-289340/2020	ncov	EPI_ISL_458703	?	2020-03-29	Europe	United Kingdom	England		Europe	United Kingdom	England	genome	29782	Human	?	?	B.1.1	GR	NU-OMICS DNA Sequencing research facility, Northumbria University	Wellcome Sanger Institute for the COVID-19 Genomics UK Consortium	Chris Duncan et al	https://www.gisaid.org	?	?	2020-06-04
England/NORW-E8183/2020	ncov	EPI_ISL_449117	?	2020-04-08	Europe	United Kingdom	England		Europe	United Kingdom	England	genome	29899	Human	?	?	B.1.1	GR	Quadram Institute Bioscience	COVID-19 Genomics UK (COG-UK) Consortium	Dave J. Baker et al	https://www.gisaid.org	Preliminary analysis of SARS-CoV-2 importation & establishment of UK transmission lineages	https://virological.org/t/preliminary-analysis-of-sars-cov-2-importation-establishment-of-uk-transmission-lineages/507	2020-05-19
England/CAMB-7475D/2020	ncov	EPI_ISL_425331	?	2020-03-29	Europe	United Kingdom	England		Europe	United Kingdom	England	genome	29903	Human	85	Female	B.1.1	GR	Department of Pathology, University of Cambridge	COVID-19 Genomics UK (COG-UK) Consortium	Luke W Meredith et al	https://www.gisaid.org	Rapid implementation of SARS-CoV-2 sequencing to investigate cases of health-care associated COVID-19: a prospective genomic surveillance study	https://dx.doi.org/10.1016/S1473-3099(20)30562-4	2020-04-14
England/CAMB-7B0C4/2020	ncov	EPI_ISL_433915	?	2020-04-11	Europe	United Kingdom	England		Europe	United Kingdom	England	genome	29903	Human	?	?	B.1.1	GR	Department of Pathology, University of Cambridge	COVID-19 Genomics UK (COG-UK) Consortium	Luke W Meredith et al	https://www.gisaid.org	Rapid implementation of SARS-CoV-2 sequencing to investigate cases of health-care associated COVID-19: a prospective genomic surveillance study	https://dx.doi.org/10.1016/S1473-3099(20)30562-4	2020-04-29
England/CAMB-74702/2020	ncov	EPI_ISL_425326	?	2020-03-29	Europe	United Kingdom	England		Europe	United Kingdom	England	genome	29903	Human	97	Female	B.1.1	GR	Department of Pathology, University of Cambridge	COVID-19 Genomics UK (COG-UK) Consortium	Luke W Meredith et al	https://www.gisaid.org	Rapid implementation of SARS-CoV-2 sequencing to investigate cases of health-care associated COVID-19: a prospective genomic surveillance study	https://dx.doi.org/10.1016/S1473-3099(20)30562-4	2020-04-14
England/CAMB-78504/2020	ncov	EPI_ISL_433744	?	2020-03-27	Europe	United Kingdom	England		Europe	United Kingdom	England	genome	29903	Human	?	?	B.1.1	GR	Department of Pathology, University of Cambridge	COVID-19 Genomics UK (COG-UK) Consortium	Luke W Meredith et al	https://www.gisaid.org	Rapid implementation of SARS-CoV-2 sequencing to investigate cases of health-care associated COVID-19: a prospective genomic surveillance study	https://dx.doi.org/10.1016/S1473-3099(20)30562-4	2020-04-29
England/CAMB-7A8FA/2020	ncov	EPI_ISL_433828	?	2020-04-07	Europe	United Kingdom	England		Europe	United Kingdom	England	genome	29903	Human	?	?	B.1.1	GR	Department of Pathology, University of Cambridge	COVID-19 Genomics UK (COG-UK) Consortium	Luke W Meredith et al	https://www.gisaid.org	Rapid implementation of SARS-CoV-2 sequencing to investigate cases of health-care associated COVID-19: a prospective genomic surveillance study	https://dx.doi.org/10.1016/S1473-3099(20)30562-4	2020-04-29
England/CAMB-7AF13/2020	ncov	EPI_ISL_433894	?	2020-04-10	Europe	United Kingdom	England		Europe	United Kingdom	England	genome	29903	Human	?	?	B.1.1	GR	Department of Pathology, University of Cambridge	COVID-19 Genomics UK (COG-UK) Consortium	Luke W Meredith et al	https://www.gisaid.org	Rapid implementation of SARS-CoV-2 sequencing to investigate cases of health-care associated COVID-19: a prospective genomic surveillance study	https://dx.doi.org/10.1016/S1473-3099(20)30562-4	2020-04-29
England/CAMB-82A17/2020	ncov	EPI_ISL_438647	?	2020-04-23	Europe	United Kingdom	England		Europe	United Kingdom	England	genome	29903	Human	?	?	B.1.1	GR	Department of Pathology, University of Cambridge	COVID-19 Genomics UK (COG-UK) Consortium	Luke W Meredith et al	https://www.gisaid.org	Preliminary analysis of SARS-CoV-2 importation & establishment of UK transmission lineages	https://virological.org/t/preliminary-analysis-of-sars-cov-2-importation-establishment-of-uk-transmission-lineages/507	2020-05-12
England/CAMB-7B01F/2020	ncov	EPI_ISL_433906	?	2020-04-11	Europe	United Kingdom	England		Europe	United Kingdom	England	genome	29903	Human	?	?	B.1.1	GR	Department of Pathology, University of Cambridge	COVID-19 Genomics UK (COG-UK) Consortium	Luke W Meredith et al	https://www.gisaid.org	Rapid implementation of SARS-CoV-2 sequencing to investigate cases of health-care associated COVID-19: a prospective genomic surveillance study	https://dx.doi.org/10.1016/S1473-3099(20)30562-4	2020-04-29
England/CAMB-81E3A/2020	ncov	EPI_ISL_438583	?	2020-04-21	Europe	United Kingdom	England		Europe	United Kingdom	England	genome	29903	Human	?	?	B.1.1	GR	Department of Pathology, University of Cambridge	COVID-19 Genomics UK (COG-UK) Consortium	Luke W Meredith et al	https://www.gisaid.org	Preliminary analysis of SARS-CoV-2 importation & establishment of UK transmission lineages	https://virological.org/t/preliminary-analysis-of-sars-cov-2-importation-establishment-of-uk-transmission-lineages/507	2020-05-12
England/CAMB-81E85/2020	ncov	EPI_ISL_438587	?	2020-04-22	Europe	United Kingdom	England		Europe	United Kingdom	England	genome	29903	Human	?	?	B.1.1	GR	Department of Pathology, University of Cambridge	COVID-19 Genomics UK (COG-UK) Consortium	Luke W Meredith et al	https://www.gisaid.org	Preliminary analysis of SARS-CoV-2 importation & establishment of UK transmission lineages	https://virological.org/t/preliminary-analysis-of-sars-cov-2-importation-establishment-of-uk-transmission-lineages/507	2020-05-12
England/CAMB-7B0A6/2020	ncov	EPI_ISL_433913	?	2020-04-11	Europe	United Kingdom	England		Europe	United Kingdom	England	genome	29903	Human	?	?	B.1.1	GR	Department of Pathology, University of Cambridge	COVID-19 Genomics UK (COG-UK) Consortium	Luke W Meredith et al	https://www.gisaid.org	Rapid implementation of SARS-CoV-2 sequencing to investigate cases of health-care associated COVID-19: a prospective genomic surveillance study	https://dx.doi.org/10.1016/S1473-3099(20)30562-4	2020-04-29
England/CAMB-7773C/2020	ncov	EPI_ISL_439396	?	2020-03-30	Europe	United Kingdom	England		Europe	United Kingdom	England	genome	29783	Human	?	?	B.1.1	GR	Department of Pathology, University of Cambridge	Wellcome Sanger Institute for the COVID-19 Genomics UK Consortium	Luke W Meredith et al	https://www.gisaid.org	Preliminary analysis of SARS-CoV-2 importation & establishment of UK transmission lineages	https://virological.org/t/preliminary-analysis-of-sars-cov-2-importation-establishment-of-uk-transmission-lineages/507	2020-05-12
Portugal/PT0513/2020	ncov	EPI_ISL_454237	?	2020-03-20	Europe	Portugal	Portugal		Europe	Portugal	Portugal	genome	29763	Human	?	?	B.1.1	GR	unknown	Instituto Nacional de Saude (INSA)	Borges et al et al	https://www.gisaid.org	?	?	2020-05-28
Portugal/PT0523/2020	ncov	EPI_ISL_454247	?	2020-03-23	Europe	Portugal	Portugal		Europe	Portugal	Portugal	genome	29763	Human	?	?	B.1.1	GR	unknown	Instituto Nacional de Saude (INSA)	Borges et al et al	https://www.gisaid.org	?	?	2020-05-28
Portugal/PT0517/2020	ncov	EPI_ISL_454241	?	2020-03-21	Europe	Portugal	Portugal		Europe	Portugal	Portugal	genome	29763	Human	?	?	B.1.1	GR	unknown	Instituto Nacional de Saude (INSA)	Borges et al et al	https://www.gisaid.org	?	?	2020-05-28
USA/NY-NYUMC580/2020	ncov	EPI_ISL_444697	?	2020-03-30	North America	USA	New York	Nassau County	North America	USA	New York	genome	29903	Human	30	Female	B.1.1	GR	NYU Langone Health	Departments of Pathology and Medicine, New York University School of Medicine	Maria Aguero-Rosenfeld et al	https://www.gisaid.org	?	?	2020-05-14
England/CAMB-81B15/2020	ncov	EPI_ISL_442570	?	2020-04-11	Europe	United Kingdom	England		Europe	United Kingdom	England	genome	29782	Human	?	?	B.1.1	GR	Department of Pathology, University of Cambridge	Wellcome Sanger Institute for the COVID-19 Genomics UK Consortium	Luke W Meredith et al	https://www.gisaid.org	Preliminary analysis of SARS-CoV-2 importation & establishment of UK transmission lineages	https://virological.org/t/preliminary-analysis-of-sars-cov-2-importation-establishment-of-uk-transmission-lineages/507	2020-05-12
England/BRIS-124A43/2020	ncov	EPI_ISL_443895	?	2020-03-25	Europe	United Kingdom	England		Europe	United Kingdom	England	genome	29782	Human	?	?	B.1.1	GR	PHE South West Regional Laboratory, National Infection Service	Wellcome Sanger Institute for the COVID-19 Genomics UK Consortium	Stephanie Hutchings et al	https://www.gisaid.org	Preliminary analysis of SARS-CoV-2 importation & establishment of UK transmission lineages	https://virological.org/t/preliminary-analysis-of-sars-cov-2-importation-establishment-of-uk-transmission-lineages/507	2020-05-12
England/CAMB-7330F/2020	ncov	EPI_ISL_440257	?	2020-03-21	Europe	United Kingdom	England		Europe	United Kingdom	England	genome	29782	Human	?	?	B.1.1	GR	Department of Pathology, University of Cambridge	Wellcome Sanger Institute for the COVID-19 Genomics UK Consortium	Luke W Meredith et al	https://www.gisaid.org	Preliminary analysis of SARS-CoV-2 importation & establishment of UK transmission lineages	https://virological.org/t/preliminary-analysis-of-sars-cov-2-importation-establishment-of-uk-transmission-lineages/507	2020-05-12
England/BRIS-12A139/2020	ncov	EPI_ISL_458443	?	2020-04-16	Europe	United Kingdom	England		Europe	United Kingdom	England	genome	29782	Human	?	?	B.1.1	GR	PHE South West Regional Laboratory, National Infection Service	Wellcome Sanger Institute for the COVID-19 Genomics UK Consortium	Stephanie Hutchings et al	https://www.gisaid.org	?	?	2020-06-04
England/CAMB-79794/2020	ncov	EPI_ISL_441053	?	2020-04-01	Europe	United Kingdom	England		Europe	United Kingdom	England	genome	29782	Human	?	?	B.1.1	GR	Department of Pathology, University of Cambridge	Wellcome Sanger Institute for the COVID-19 Genomics UK Consortium	Luke W Meredith et al	https://www.gisaid.org	Preliminary analysis of SARS-CoV-2 importation & establishment of UK transmission lineages	https://virological.org/t/preliminary-analysis-of-sars-cov-2-importation-establishment-of-uk-transmission-lineages/507	2020-05-12
England/BRIS-1260E5/2020	ncov	EPI_ISL_459064	?	2020-04-10	Europe	United Kingdom	England		Europe	United Kingdom	England	genome	29773	Human	?	?	B.1.1	GR	PHE South West Regional Laboratory, National Infection Service	Wellcome Sanger Institute for the COVID-19 Genomics UK Consortium	Stephanie Hutchings et al	https://www.gisaid.org	?	?	2020-06-04
England/BRIS-12F091/2020	ncov	EPI_ISL_488197	?	2020-04-23	Europe	United Kingdom	England		Europe	United Kingdom	England	genome	29782	Human	?	?	B.1.1	GR	PHE South West Regional Laboratory, National Infection Service	Wellcome Sanger Institute for the COVID-19 Genomics UK Consortium	Stephanie Hutchings et al	https://www.gisaid.org	?	?	2020-07-14
England/BRIS-12CFE2/2020	ncov	EPI_ISL_481962	?	2020-04-25	Europe	United Kingdom	England		Europe	United Kingdom	England	genome	29782	Human	?	?	B.1.1	GR	PHE South West Regional Laboratory, National Infection Service	Wellcome Sanger Institute for the COVID-19 Genomics UK Consortium	Stephanie Hutchings et al	https://www.gisaid.org	?	?	2020-07-03
England/BRIS-12CFF1/2020	ncov	EPI_ISL_481910	?	2020-04-25	Europe	United Kingdom	England		Europe	United Kingdom	England	genome	29782	Human	?	?	B.1.1	GR	PHE South West Regional Laboratory, National Infection Service	Wellcome Sanger Institute for the COVID-19 Genomics UK Consortium	Stephanie Hutchings et al	https://www.gisaid.org	?	?	2020-07-03
USA/IL-QDX-200/2020	ncov	EPI_ISL_494517	?	2020-04-30	North America	USA	Illinois		North America	USA	Illinois	genome	29782	Human	32	Female	B.1.1	GR	Quest Diagnostics	Quest Diagnostics	Anderson et al	https://www.gisaid.org	?	?	2020-07-22
Greece/55_36015/2020	ncov	EPI_ISL_447834	?	2020-03-23	Europe	Greece	Athens		Europe	Greece	Athens	genome	29818	Human	?	?	B.1.1	GR	unknown	Department of Medicine	Kassela et al	https://www.gisaid.org	Dominant and rare SARS-Cov2 variants responsible for the COVID-19 pandemic in Athens, Greece.	https://dx.doi.org/10.1101/2020.06.03.20121236	2020-05-13
NorthernIreland/NIRE-102058/2020	ncov	EPI_ISL_441371	?	2020-03-22	Europe	United Kingdom	Northern Ireland		Europe	United Kingdom	Northern Ireland	genome	29872	Human	?	?	B.1.1	GR	Regional Virus Laboratory, Belfast Health and Social Care Trust	COVID-19 Genomics UK (COG-UK) Consortium	Conall McCaughey et al	https://www.gisaid.org	Preliminary analysis of SARS-CoV-2 importation & establishment of UK transmission lineages	https://virological.org/t/preliminary-analysis-of-sars-cov-2-importation-establishment-of-uk-transmission-lineages/507	2020-05-12
England/20194148101/2020	ncov	EPI_ISL_465620	?	2020-05-04	Europe	United Kingdom	England		Europe	United Kingdom	England	genome	29903	Human	77	Female	B.1.1	GR	Respiratory Virus Unit, Microbiology Services Colindale, Public Health England	Respiratory Virus Unit, Microbiology Services Colindale, Public Health England	PHE Covid Sequencing Team et al	https://www.gisaid.org	?	?	2020-06-11
England/20149049104/2020	ncov	EPI_ISL_466203	?	2020-04-03	Europe	United Kingdom	England		Europe	United Kingdom	England	genome	29903	Human	67	Female	B.1.1	GR	Respiratory Virus Unit, Microbiology Services Colindale, Public Health England	Respiratory Virus Unit, Microbiology Services Colindale, Public Health England	PHE Covid Sequencing Team et al	https://www.gisaid.org	?	?	2020-06-11
Switzerland/120203/2020	ncov	EPI_ISL_468276	?	2020-04-28	Europe	Switzerland	Ticino		Europe	Switzerland	Ticino	genome	29903	Human	?	?	B.1.1	GR	Viollier AG	Department of Biosystems Science and Engineering, ETH Z√ºrich	Christian Beisel et al	https://www.gisaid.org	?	?	2020-06-16
Greece/140/2020	ncov	EPI_ISL_434480	?	2020-03-12	Europe	Greece	Athens		Europe	Greece	Athens	genome	29836	Human	?	?	B.1.1	GR	Laboratory of Microbiology, Medical School, National and Kapodistrian University of Athens	Laboratory of Biology, Department of Medicine, Democritus University of Thrace	Kassela K. et al	https://www.gisaid.org	Dominant and rare SARS-Cov2 variants responsible for the COVID-19 pandemic in Athens, Greece.	https://dx.doi.org/10.1101/2020.06.03.20121236	2020-04-29
Belgium/FR-03029/2020	ncov	EPI_ISL_417428	?	2020-03-02	Europe	Belgium	Nivelles	Rixensart	Europe	Belgium	Nivelles	genome	29816	Human	19	Male	B.1.1	GR	KU Leuven, Clinical and Epidemiological Virology	KU Leuven, Clinical and Epidemiological Virology	Joan Marti-Carerras et al	https://www.gisaid.org	A phylodynamic workflow to rapidly gain insights into the dispersal history and dynamics of SARS-CoV-2 lineages	https://dx.doi.org/10.1101/2020.05.05.078758	2020-03-25
Sweden/20-50268/2020	ncov	EPI_ISL_454903	?	2020-03-07	Europe	Sweden	Uppsala		Europe	Sweden	Uppsala	genome	29903	Human	21	Male	B.1.1	GR	Klinisk mikrobiologi, UAS	The Public Health Agency of Sweden	Anna-Malin Linde et al	https://www.gisaid.org	?	?	2020-05-29
Sweden/20-08069/2020	ncov	EPI_ISL_455846	?	2020-03-04	Europe	Sweden	Stockholm		Europe	Sweden	Stockholm	genome	29903	Human	12	Female	B.1.1	GR	Karolinska Universitetslaboratoriet	The Public Health Agency of Sweden	Anna-Malin Linde et al	https://www.gisaid.org	?	?	2020-06-01
Sweden/20-50227/2020	ncov	EPI_ISL_454893	?	2020-03-07	Europe	Sweden	Stockholm		Europe	Sweden	Stockholm	genome	29903	Human	73	Male	B.1.1	GR	Karolinska Universitetslaboratoriet	The Public Health Agency of Sweden	Anna-Malin Linde et al	https://www.gisaid.org	?	?	2020-05-29
Sweden/20-50092/2020	ncov	EPI_ISL_455849	?	2020-03-04	Europe	Sweden	Stockholm		Europe	Sweden	Stockholm	genome	29903	Human	14	Female	B.1.1	GR	Karolinska Universitetslaboratoriet	The Public Health Agency of Sweden	Anna-Malin Linde et al	https://www.gisaid.org	?	?	2020-06-01
Sweden/20-50096/2020	ncov	EPI_ISL_454876	?	2020-03-04	Europe	Sweden	Stockholm		Europe	Sweden	Stockholm	genome	29903	Human	47	Female	B.1.1	GR	Karolinska Universitetslaboratoriet	The Public Health Agency of Sweden	Anna-Malin Linde et al	https://www.gisaid.org	?	?	2020-05-29
Sweden/20-08084/2020	ncov	EPI_ISL_454458	?	2020-03-05	Europe	Sweden	Stockholm		Europe	Sweden	Stockholm	genome	29903	Human	47	Female	B.1.1	GR	Karolinska Universitetslaboratoriet	The Public Health Agency of Sweden	Anna-Malin Linde et al	https://www.gisaid.org	?	?	2020-05-28
Sweden/20-50100/2020	ncov	EPI_ISL_455853	?	2020-03-03	Europe	Sweden	Stockholm		Europe	Sweden	Stockholm	genome	29903	Human	44	Female	B.1.1	GR	Karolinska Universitetslaboratoriet	The Public Health Agency of Sweden	Anna-Malin Linde et al	https://www.gisaid.org	?	?	2020-06-01
Sweden/20-50199/2020	ncov	EPI_ISL_455866	?	2020-03-06	Europe	Sweden	Stockholm		Europe	Sweden	Stockholm	genome	29903	Human	16	Male	B.1.1	GR	Karolinska Universitetslaboratoriet	The Public Health Agency of Sweden	Anna-Malin Linde et al	https://www.gisaid.org	?	?	2020-06-01
Norway/1867/2020	ncov	EPI_ISL_420141	?	2020-03-10	Europe	Norway	Norway		Europe	Italy	Italy	genome	29868	Human	?	?	B.1.1	GR	Furst Medical Laboratory	Norwegian Institute of Public Health, Department of Virology	Kathrine Stene-Johansen et al	https://www.gisaid.org	?	?	2020-04-05
Sweden/20-08129/2020	ncov	EPI_ISL_454444	?	2020-03-10	Europe	Sweden	Halland		Europe	Sweden	Halland	genome	29903	Human	20	Female	B.1.1	GR	Halmstad klinisk mikrobiologi	The Public Health Agency of Sweden	Anna-Malin Linde et al	https://www.gisaid.org	?	?	2020-05-28
Sweden/20-50224/2020	ncov	EPI_ISL_454892	?	2020-03-07	Europe	Sweden	Stockholm		Europe	Sweden	Stockholm	genome	29903	Human	72	Female	B.1.1	GR	Karolinska Universitetslaboratoriet	The Public Health Agency of Sweden	Anna-Malin Linde et al	https://www.gisaid.org	?	?	2020-05-29
England/PORT-2D3C2E/2020	ncov	EPI_ISL_499315	?	2020-04-21	Europe	United Kingdom	England		Europe	United Kingdom	England	genome	29782	Human	?	?	B.1.1	GR	Centre for Enzyme Innovation, University of Portsmouth / Translational Research Laboratory, Portsmouth Hospitals NHS Trust	COVID-19 Genomics UK (COG-UK) Consortium	Angela Beckett et al	https://www.gisaid.org	?	?	2020-07-28
England/PORT-2D1613/2020	ncov	EPI_ISL_484415	?	2020-03-31	Europe	United Kingdom	England		Europe	United Kingdom	England	genome	29782	Human	?	?	B.1.1	GR	Centre for Enzyme Innovation, University of Portsmouth / Translational Research Laboratory, Portsmouth Hospitals NHS Trust	COVID-19 Genomics UK (COG-UK) Consortium	Angela Beckett et al	https://www.gisaid.org	?	?	2020-07-08
England/PORT-2D1E93/2020	ncov	EPI_ISL_499289	?	2020-04-06	Europe	United Kingdom	England		Europe	United Kingdom	England	genome	29782	Human	?	?	B.1.1	GR	Centre for Enzyme Innovation, University of Portsmouth / Translational Research Laboratory, Portsmouth Hospitals NHS Trust	COVID-19 Genomics UK (COG-UK) Consortium	Angela Beckett et al	https://www.gisaid.org	?	?	2020-07-28
England/PORT-2D0C30/2020	ncov	EPI_ISL_475266	?	2020	Europe	United Kingdom	England		Europe	United Kingdom	England	genome	29903	Human	?	?	B.1.1	GR	Centre for Enzyme Innovation, University of Portsmouth / Translational Research Laboratory, Portsmouth Hospitals NHS Trust	COVID-19 Genomics UK (COG-UK) Consortium	Angela Beckett et al	https://www.gisaid.org	?	?	2020-06-23
England/PORT-2D0FCE/2020	ncov	EPI_ISL_475316	?	2020-04-24	Europe	United Kingdom	England		Europe	United Kingdom	England	genome	29903	Human	?	?	B.1.1	GR	Centre for Enzyme Innovation, University of Portsmouth / Translational Research Laboratory, Portsmouth Hospitals NHS Trust	COVID-19 Genomics UK (COG-UK) Consortium	Angela Beckett et al	https://www.gisaid.org	?	?	2020-06-23
England/PORT-2CFDB9/2020	ncov	EPI_ISL_461998	?	2020	Europe	United Kingdom	England		Europe	United Kingdom	England	genome	29903	Human	?	?	B.1.1	GR	Centre for Enzyme Innovation, University of Portsmouth / Translational Research Laboratory, Portsmouth Hospitals NHS Trust	COVID-19 Genomics UK (COG-UK) Consortium	Angela Beckett et al	https://www.gisaid.org	?	?	2020-06-06
England/PORT-2CF496/2020	ncov	EPI_ISL_453684	?	2020-04-27	Europe	United Kingdom	England		Europe	United Kingdom	England	genome	29903	Human	?	?	B.1.1	GR	Centre for Enzyme Innovation, University of Portsmouth / Translational Research Laboratory, Portsmouth Hospitals NHS Trust	COVID-19 Genomics UK (COG-UK) Consortium	Angela Beckett et al	https://www.gisaid.org	Preliminary analysis of SARS-CoV-2 importation & establishment of UK transmission lineages	https://virological.org/t/preliminary-analysis-of-sars-cov-2-importation-establishment-of-uk-transmission-lineages/507	2020-05-27
England/WSFT-25C113A/2020	ncov	EPI_ISL_492848	?	2020-05-04	Europe	United Kingdom	England		Europe	United Kingdom	England	genome	29782	Human	?	?	B.1.1	GR	Department of Medical Microbiology, Western Sussex Hospitals NHS Foundation Trust, St Richard's Hospital	Wellcome Sanger Institute for the COVID-19 Genomics UK Consortium	Manasa Mutingwende et al	https://www.gisaid.org	?	?	2020-07-20
England/WSFT-25C19D8/2020	ncov	EPI_ISL_488840	?	2020-05-13	Europe	United Kingdom	England		Europe	United Kingdom	England	genome	29782	Human	?	?	B.1.1	GR	Department of Medical Microbiology, Western Sussex Hospitals NHS Foundation Trust, St Richard's Hospital	Wellcome Sanger Institute for the COVID-19 Genomics UK Consortium	Manasa Mutingwende et al	https://www.gisaid.org	?	?	2020-07-14
England/PORT-2D22B4/2020	ncov	EPI_ISL_499306	?	2020-03-23	Europe	United Kingdom	England		Europe	United Kingdom	England	genome	29782	Human	?	?	B.1.1	GR	Centre for Enzyme Innovation, University of Portsmouth / Translational Research Laboratory, Portsmouth Hospitals NHS Trust	COVID-19 Genomics UK (COG-UK) Consortium	Angela Beckett et al	https://www.gisaid.org	?	?	2020-07-28
England/PORT-2D1631/2020	ncov	EPI_ISL_484416	?	2020-03-31	Europe	United Kingdom	England		Europe	United Kingdom	England	genome	29782	Human	?	?	B.1.1	GR	Centre for Enzyme Innovation, University of Portsmouth / Translational Research Laboratory, Portsmouth Hospitals NHS Trust	COVID-19 Genomics UK (COG-UK) Consortium	Angela Beckett et al	https://www.gisaid.org	?	?	2020-07-08
England/PORT-2D1F36/2020	ncov	EPI_ISL_499298	?	2020-04-06	Europe	United Kingdom	England		Europe	United Kingdom	England	genome	29782	Human	?	?	B.1.1	GR	Centre for Enzyme Innovation, University of Portsmouth / Translational Research Laboratory, Portsmouth Hospitals NHS Trust	COVID-19 Genomics UK (COG-UK) Consortium	Angela Beckett et al	https://www.gisaid.org	?	?	2020-07-28
England/PORT-2D13D0/2020	ncov	EPI_ISL_479192	?	2020-03-26	Europe	United Kingdom	England		Europe	United Kingdom	England	genome	29782	Human	?	?	B.1.1	GR	Centre for Enzyme Innovation, University of Portsmouth / Translational Research Laboratory, Portsmouth Hospitals NHS Trust	COVID-19 Genomics UK (COG-UK) Consortium	Angela Beckett et al	https://www.gisaid.org	?	?	2020-06-30
England/PORT-2D0EB2/2020	ncov	EPI_ISL_475300	?	2020-03-30	Europe	United Kingdom	England		Europe	United Kingdom	England	genome	29903	Human	?	?	B.1.1	GR	Centre for Enzyme Innovation, University of Portsmouth / Translational Research Laboratory, Portsmouth Hospitals NHS Trust	COVID-19 Genomics UK (COG-UK) Consortium	Angela Beckett et al	https://www.gisaid.org	?	?	2020-06-23
England/BRIS-12F79C/2020	ncov	EPI_ISL_488199	?	2020-03-11	Europe	United Kingdom	England		Europe	United Kingdom	England	genome	29782	Human	?	?	B.1.1	GR	PHE South West Regional Laboratory, National Infection Service	Wellcome Sanger Institute for the COVID-19 Genomics UK Consortium	Stephanie Hutchings et al	https://www.gisaid.org	?	?	2020-07-14
Singapore/137/2020	ncov	EPI_ISL_443229	?	2020-03-16	Asia	Singapore	Singapore		Asia	Singapore	Singapore	genome	29891	Human	36	Male	B.1.1	GR	National Public Health Laboratory, National Centre for Infectious Diseases	National Public Health Laboratory, National Centre for Infectious Diseases	Mak Tze Minn et al	https://www.gisaid.org	?	?	2020-05-12
Switzerland/140003/2020	ncov	EPI_ISL_476082	?	2020-05-15	Europe	Switzerland	Bern		Europe	Switzerland	Bern	genome	29903	Human	?	?	B.1.1	GR	Viollier AG	Department of Biosystems Science and Engineering, ETH Z√ºrich	Christian Beisel et al	https://www.gisaid.org	?	?	2020-06-25
Switzerland/120070/2020	ncov	EPI_ISL_468241	?	2020-04-20	Europe	Switzerland	Bern		Europe	Switzerland	Bern	genome	29903	Human	?	?	B.1.1	GR	Viollier AG	Department of Biosystems Science and Engineering, ETH Z√ºrich	Christian Beisel et al	https://www.gisaid.org	?	?	2020-06-16
England/201141179/2020	ncov	EPI_ISL_464745	?	2020-03-10	Europe	United Kingdom	England		Europe	United Kingdom	England	genome	29903	Human	26	Female	B.1.1	GR	Respiratory Virus Unit, Microbiology Services Colindale, Public Health England	Respiratory Virus Unit, Microbiology Services Colindale, Public Health England	PHE Covid Sequencing Team et al	https://www.gisaid.org	?	?	2020-06-11
Iceland/359/2020	ncov	EPI_ISL_424383	?	2020-03-19	Europe	Iceland	Reykjavik		Europe	Iceland	Reykjavik	genome	29903	Human	38	Male	B.1.1	GR	The National University Hospital of Iceland	deCODE genetics	Daniel F Gudbjartsson et al	https://www.gisaid.org	Spread of SARS-CoV-2 in the Icelandic Population	https://dx.doi.org/10.1056/NEJMoa2006100	2020-04-13
Iceland/280/2020	ncov	EPI_ISL_417608	?	2020-03-17	Europe	Iceland	Reykjavik		Europe	Iceland	Reykjavik	genome	29903	Human	36	Female	B.1.1	GR	The National University Hospital of Iceland	deCODE genetics	Daniel F Gudbjartsson et al	https://www.gisaid.org	Spread of SARS-CoV-2 in the Icelandic Population	https://dx.doi.org/10.1056/NEJMoa2006100	2020-03-27
Iceland/495/2020	ncov	EPI_ISL_424517	?	2020-03-21	Europe	Iceland	Reykjavik		Europe	Iceland	Reykjavik	genome	29903	Human	38	Female	B.1.1	GR	The National University Hospital of Iceland	deCODE genetics	Daniel F Gudbjartsson et al	https://www.gisaid.org	Spread of SARS-CoV-2 in the Icelandic Population	https://dx.doi.org/10.1056/NEJMoa2006100	2020-04-13
England/BRIS-12A95F/2020	ncov	EPI_ISL_458484	?	2020-04-29	Europe	United Kingdom	England		Europe	United Kingdom	England	genome	29782	Human	?	?	B.1.1	GR	PHE South West Regional Laboratory, National Infection Service	Wellcome Sanger Institute for the COVID-19 Genomics UK Consortium	Stephanie Hutchings et al	https://www.gisaid.org	?	?	2020-06-04
England/BRIS-12A98C/2020	ncov	EPI_ISL_458338	?	2020-04-29	Europe	United Kingdom	England		Europe	United Kingdom	England	genome	29782	Human	?	?	B.1.1	GR	PHE South West Regional Laboratory, National Infection Service	Wellcome Sanger Institute for the COVID-19 Genomics UK Consortium	Stephanie Hutchings et al	https://www.gisaid.org	?	?	2020-06-04
Australia/SAP285/2020	ncov	EPI_ISL_468035	?	2020-03-31	Oceania	Australia	South Australia		Oceania	Australia	South Australia	genome	29896	Human	?	?	B.1.1	GR	SA Pathology	SA Pathology	Lex Leong et al	https://www.gisaid.org	?	?	2020-06-16
England/BRIS-185366B/2020	ncov	EPI_ISL_492321	?	2020-04-10	Europe	United Kingdom	England		Europe	United Kingdom	England	genome	29782	Human	?	?	B.1.1	GR	PHE South West Regional Laboratory, National Infection Service	Wellcome Sanger Institute for the COVID-19 Genomics UK Consortium	Stephanie Hutchings et al	https://www.gisaid.org	?	?	2020-07-20
England/BRIS-12B9F4/2020	ncov	EPI_ISL_469394	?	2020-05-17	Europe	United Kingdom	England		Europe	United Kingdom	England	genome	29782	Human	?	?	B.1.1	GR	PHE South West Regional Laboratory, National Infection Service	Wellcome Sanger Institute for the COVID-19 Genomics UK Consortium	Stephanie Hutchings et al	https://www.gisaid.org	?	?	2020-06-18
England/BRIS-12FD7C/2020	ncov	EPI_ISL_492677	?	2020-04-10	Europe	United Kingdom	England		Europe	United Kingdom	England	genome	29782	Human	?	?	B.1.1	GR	PHE South West Regional Laboratory, National Infection Service	Wellcome Sanger Institute for the COVID-19 Genomics UK Consortium	Stephanie Hutchings et al	https://www.gisaid.org	?	?	2020-07-20
England/BRIS-12EC52/2020	ncov	EPI_ISL_488207	?	2020-04-26	Europe	United Kingdom	England		Europe	United Kingdom	England	genome	29782	Human	?	?	B.1.1	GR	PHE South West Regional Laboratory, National Infection Service	Wellcome Sanger Institute for the COVID-19 Genomics UK Consortium	Stephanie Hutchings et al	https://www.gisaid.org	?	?	2020-07-14
England/BRIS-12ED31/2020	ncov	EPI_ISL_488257	?	2020-04-22	Europe	United Kingdom	England		Europe	United Kingdom	England	genome	29782	Human	?	?	B.1.1	GR	PHE South West Regional Laboratory, National Infection Service	Wellcome Sanger Institute for the COVID-19 Genomics UK Consortium	Stephanie Hutchings et al	https://www.gisaid.org	?	?	2020-07-14
England/20184026804/2020	ncov	EPI_ISL_465454	?	2020-04-27	Europe	United Kingdom	England		Europe	United Kingdom	England	genome	29903	Human	35	Female	B.1.1	GR	Respiratory Virus Unit, Microbiology Services Colindale, Public Health England	Respiratory Virus Unit, Microbiology Services Colindale, Public Health England	PHE Covid Sequencing Team et al	https://www.gisaid.org	?	?	2020-06-11
England/PORT-2D1358/2020	ncov	EPI_ISL_479185	?	2020-03-25	Europe	United Kingdom	England		Europe	United Kingdom	England	genome	29782	Human	?	?	B.1.1	GR	Centre for Enzyme Innovation, University of Portsmouth / Translational Research Laboratory, Portsmouth Hospitals NHS Trust	COVID-19 Genomics UK (COG-UK) Consortium	Angela Beckett et al	https://www.gisaid.org	?	?	2020-06-30
England/CAMB-1AE8FC/2020	ncov	EPI_ISL_459320	?	2020-04-29	Europe	United Kingdom	England		Europe	United Kingdom	England	genome	29782	Human	?	?	B.1.1	GR	Department of Pathology, University of Cambridge	Wellcome Sanger Institute for the COVID-19 Genomics UK Consortium	Luke W Meredith et al	https://www.gisaid.org	?	?	2020-06-04
England/OXON-B010C/2020	ncov	EPI_ISL_478856	?	2020-04-10	Europe	United Kingdom	England		Europe	United Kingdom	England	genome	29873	Human	?	?	B.1.1	GR	Oxford Viromics, NDM, University of Oxford	Oxford University Hospitals	Basingstoke and North Hampshire Hospital	COVID-19 Genomics UK (COG-UK) Consortium	Tanya Golubchik et al	https://www.gisaid.org	?	?	2020-06-30
England/LOND-D3B05/2020	ncov	EPI_ISL_449626	?	2020-04-04	Europe	United Kingdom	England		Europe	United Kingdom	England	genome	29903	Human	?	?	B.1.1	GR	University College London, Great Ormond Street Hospital for Children NHS Foundation Trust, Imperial College Healthcare NHS Trust	COVID-19 Genomics UK (COG-UK) Consortium	Sergi Castellano et al	https://www.gisaid.org	Preliminary analysis of SARS-CoV-2 importation & establishment of UK transmission lineages	https://virological.org/t/preliminary-analysis-of-sars-cov-2-importation-establishment-of-uk-transmission-lineages/507	2020-05-19
Nigeria/NG57752/2020	ncov	EPI_ISL_462992	?	2020-03	Africa	Nigeria	Nigeria		Africa	Nigeria	Nigeria	genome	29760	Human	?	?	B.1.1	GR	unknown	Director General	Saibu et al	https://www.gisaid.org	?	?	2020-06-08
Nigeria/KW326-CV52/2020	ncov	EPI_ISL_487103	?	2020-05-09	Africa	Nigeria	Kwara State		Africa	Nigeria	Kwara State	genome	29815	Human	?	?	B.1.1	GR	Nigeria Centre for Disease Control (NCDC)	African Centre of Excellence for Genomics of Infectious Diseases (ACEGID), Redeemer's University, Ede, Osun State, Nigeria	Oluniyi P.E. et al	https://www.gisaid.org	New SARS-CoV-2 Genomes from Nigeria Reveals Dominance of Viruses with Spike Protein Mutation (D614G), and Additional Virus Lineages in Circulation	https://virological.org/t/new-sars-cov-2-genomes-from-nigeria-reveals-dominance-of-viruses-with-spike-protein-mutation-d614g-and-additional-virus-lineages-in-circulation/527	2020-07-13
Nigeria/EK082-CV47/2020	ncov	EPI_ISL_487108	?	2020-04-23	Africa	Nigeria	Ekiti State		Africa	Nigeria	Ekiti State	genome	29900	Human	40	Female	B.1.1	GR	Nigeria Centre for Disease Control (NCDC)	African Centre of Excellence for Genomics of Infectious Diseases (ACEGID), Redeemer's University, Ede, Osun State, Nigeria	Oluniyi P.E. et al	https://www.gisaid.org	New SARS-CoV-2 Genomes from Nigeria Reveals Dominance of Viruses with Spike Protein Mutation (D614G), and Additional Virus Lineages in Circulation	https://virological.org/t/new-sars-cov-2-genomes-from-nigeria-reveals-dominance-of-viruses-with-spike-protein-mutation-d614g-and-additional-virus-lineages-in-circulation/527	2020-07-13
Nigeria/EK084-CV50/2020	ncov	EPI_ISL_487105	?	2020-04-23	Africa	Nigeria	Ekiti State		Africa	Nigeria	Ekiti State	genome	29897	Human	8	Male	B.1.1	GR	Nigeria Centre for Disease Control (NCDC)	African Centre of Excellence for Genomics of Infectious Diseases (ACEGID), Redeemer's University, Ede, Osun State, Nigeria	Oluniyi P.E. et al	https://www.gisaid.org	New SARS-CoV-2 Genomes from Nigeria Reveals Dominance of Viruses with Spike Protein Mutation (D614G), and Additional Virus Lineages in Circulation	https://virological.org/t/new-sars-cov-2-genomes-from-nigeria-reveals-dominance-of-viruses-with-spike-protein-mutation-d614g-and-additional-virus-lineages-in-circulation/527	2020-07-13
Belgium/ULG-10067/2020	ncov	EPI_ISL_424630	?	2020-04-03	Europe	Belgium	Li√®ge		Europe	Belgium	Li√®ge	genome	29782	Human	?	?	B.1.1	GR	Department of Clinical Microbiology	GIGA Medical Genomics	Keith Durkin et al	https://www.gisaid.org	A phylodynamic workflow to rapidly gain insights into the dispersal history and dynamics of SARS-CoV-2 lineages	https://dx.doi.org/10.1101/2020.05.05.078758	2020-04-13
England/CAMB-1AB90B/2020	ncov	EPI_ISL_470174	?	2020-04-21	Europe	United Kingdom	England		Europe	United Kingdom	England	genome	29782	Human	?	?	B.1.1	GR	Department of Pathology, University of Cambridge	Wellcome Sanger Institute for the COVID-19 Genomics UK Consortium	Luke W Meredith et al	https://www.gisaid.org	?	?	2020-06-18
England/CAMB-77268/2020	ncov	EPI_ISL_439377	?	2020-04-01	Europe	United Kingdom	England		Europe	United Kingdom	England	genome	29782	Human	?	?	B.1.1	GR	Department of Pathology, University of Cambridge	Wellcome Sanger Institute for the COVID-19 Genomics UK Consortium	Luke W Meredith et al	https://www.gisaid.org	Preliminary analysis of SARS-CoV-2 importation & establishment of UK transmission lineages	https://virological.org/t/preliminary-analysis-of-sars-cov-2-importation-establishment-of-uk-transmission-lineages/507	2020-05-12
England/BRIS-122D4C/2020	ncov	EPI_ISL_440681	?	2020-04-02	Europe	United Kingdom	England		Europe	United Kingdom	England	genome	29782	Human	?	?	B.1.1	GR	PHE South West Regional Laboratory, National Infection Service	Wellcome Sanger Institute for the COVID-19 Genomics UK Consortium	Stephanie Hutchings et al	https://www.gisaid.org	Preliminary analysis of SARS-CoV-2 importation & establishment of UK transmission lineages	https://virological.org/t/preliminary-analysis-of-sars-cov-2-importation-establishment-of-uk-transmission-lineages/507	2020-05-12
England/BRIS-125EEC/2020	ncov	EPI_ISL_443795	?	2020-03-30	Europe	United Kingdom	England		Europe	United Kingdom	England	genome	29782	Human	?	?	B.1.1	GR	PHE South West Regional Laboratory, National Infection Service	Wellcome Sanger Institute for the COVID-19 Genomics UK Consortium	Stephanie Hutchings et al	https://www.gisaid.org	Preliminary analysis of SARS-CoV-2 importation & establishment of UK transmission lineages	https://virological.org/t/preliminary-analysis-of-sars-cov-2-importation-establishment-of-uk-transmission-lineages/507	2020-05-12
England/CAMB-1AA5F9/2020	ncov	EPI_ISL_470254	?	2020-04-17	Europe	United Kingdom	England		Europe	United Kingdom	England	genome	29782	Human	?	?	B.1.1	GR	Department of Pathology, University of Cambridge	Wellcome Sanger Institute for the COVID-19 Genomics UK Consortium	Luke W Meredith et al	https://www.gisaid.org	?	?	2020-06-18
England/BRIS-129334/2020	ncov	EPI_ISL_458787	?	2020-04-19	Europe	United Kingdom	England		Europe	United Kingdom	England	genome	29782	Human	?	?	B.1.1	GR	PHE South West Regional Laboratory, National Infection Service	Wellcome Sanger Institute for the COVID-19 Genomics UK Consortium	Stephanie Hutchings et al	https://www.gisaid.org	?	?	2020-06-04
England/CAMB-72DC6/2020	ncov	EPI_ISL_440108	?	2020-03-21	Europe	United Kingdom	England		Europe	United Kingdom	England	genome	29782	Human	?	?	B.1.1	GR	Department of Pathology, University of Cambridge	Wellcome Sanger Institute for the COVID-19 Genomics UK Consortium	Luke W Meredith et al	https://www.gisaid.org	Preliminary analysis of SARS-CoV-2 importation & establishment of UK transmission lineages	https://virological.org/t/preliminary-analysis-of-sars-cov-2-importation-establishment-of-uk-transmission-lineages/507	2020-05-12
USA/NY-PV09421/2020	ncov	EPI_ISL_450100	?	2020-03-13	North America	USA	New York	Manhattan	North America	USA	New York	genome	29722	Human	59	Male	B.1.1	GR	MSHS Clinical Microbiology Laboratories	MSHS Pathogen Surveillance Program	Ana S. Gonzalez-Reiche et al	https://www.gisaid.org	?	?	2020-05-20
USA/NY-PV08495/2020	ncov	EPI_ISL_421431	?	2020-03-18	North America	USA	New York	Manhattan	North America	USA	New York	genome	29724	Human	30	Male	B.1.1	GR	MSHS Clinical Microbiology Laboratories	MSHS Pathogen Surveillance Program	Ana S. Gonzalez-Reiche et al	https://www.gisaid.org	?	?	2020-04-07
USA/NY-NYUMC396/2020	ncov	EPI_ISL_430423	?	2020-04-11	North America	USA	New York	Queens	North America	USA	New York	genome	29903	Human	28	Male	B.1.1	GR	NYU Langone Health	Departments of Pathology and Medicine, New York University School of Medicine	Maria Aguero-Rosenfeld et al	https://www.gisaid.org	?	?	2020-04-26
USA/NY-NYUMC349/2020	ncov	EPI_ISL_430376	?	2020-04-08	North America	USA	New York	Brooklyn	North America	USA	New York	genome	29903	Human	88	Female	B.1.1	GR	NYU Langone Health	Departments of Pathology and Medicine, New York University School of Medicine	Maria Aguero-Rosenfeld et al	https://www.gisaid.org	?	?	2020-04-26
NewZealand/20VR1756/2020	ncov	EPI_ISL_456238	?	2020-03-24	Oceania	New Zealand	Nelson Marlborough		Oceania	New Zealand	Nelson Marlborough	genome	29903	Human	?	?	B.1.1	GR	Southern Community Labs Dunedin	Institute of Environmental Science and Research (ESR)	Matt Storey et al	https://www.gisaid.org	?	?	2020-06-02
USA/NY-NYUMC575/2020	ncov	EPI_ISL_444692	?	2020-03-30	North America	USA	New York	Nassau County	North America	USA	New York	genome	29903	Human	38	Female	B.1.1	GR	NYU Langone Health	Departments of Pathology and Medicine, New York University School of Medicine	Maria Aguero-Rosenfeld et al	https://www.gisaid.org	?	?	2020-05-14
USA/NY-NYUMC806/2020	ncov	EPI_ISL_456042	?	2020-03-25	North America	USA	New York	Queens	North America	USA	New York	genome	29903	Human	80	Male	B.1.1	GR	NYU Langone Health	Departments of Pathology and Medicine, New York University School of Medicine	Maria Aguero-Rosenfeld et al	https://www.gisaid.org	?	?	2020-06-01
USA/PA-MGSC48-05/2020	ncov	EPI_ISL_436496	?	2020-03-26	North America	USA	Pennsylvania	Pittsburgh	North America	USA	Pennsylvania	genome	29840	Human	?	?	B.1.1	GR	UPMC Clinical Laboratory	Microbial Genome Sequencing Center, Microbial Genomic Epidemiological Laboratory	Dan Snyder et al	https://www.gisaid.org	?	?	2020-05-06
USA/PA-MGEL100/2020	ncov	EPI_ISL_454380	?	2020-04-01	North America	USA	Pennsylvania	Pittsburgh	North America	USA	Pennsylvania	genome	29840	Human	?	?	B.1.1	GR	UPMC Clinical Microbiology Laboratory	Microbial Genome Sequencing Center, Microbial Genomic Epidemiological Laboratory	Mustapha M. Mustapha et al	https://www.gisaid.org	?	?	2020-05-28
SouthAfrica/KRISP-0148/2020	ncov	EPI_ISL_467498	?	2020-05-30	Africa	South Africa	KwaZulu-Natal		Africa	South Africa	KwaZulu-Natal	genome	29859	Human	50	?	B.1.1	GR	Molecular Diagnostics Services (MDS)	KRISP, KZN Research Innovation and Sequencing Platform	Giandhari J et al	https://www.gisaid.org	?	?	2020-06-14
SouthAfrica/KRISP-0266/2020	ncov	EPI_ISL_482853	?	2020-06-17	Africa	South Africa	KwaZulu-Natal	eThekwini	Africa	South Africa	KwaZulu-Natal	genome	29856	Human	29	Male	B.1.1	GR	Molecular Diagnostics Services (MDS)	KRISP, KZN Research Innovation and Sequencing Platform	Giandhari J et al	https://www.gisaid.org	?	?	2020-07-06
SouthAfrica/KRISP-0458/2020	ncov	EPI_ISL_495549	?	2020-07-02	Africa	South Africa	KwaZulu-Natal	eThekwini	Africa	South Africa	KwaZulu-Natal	genome	29831	Human	32	Female	B.1.1	GR	NHLS-IALCH	KRISP, KZN Research Innovation and Sequencing Platform	Giandhari J et al	https://www.gisaid.org	?	?	2020-07-23
USA/VA-DCLS-0307/2020	ncov	EPI_ISL_463110	?	2020-05-18	North America	USA	Virginia		North America	USA	Virginia	genome	29865	Human	?	?	B.1.1	GR	Virginia DCLS	Virginia DCLS	Virginia DCLS et al	https://www.gisaid.org	?	?	2020-06-09
USA/VA-DCLS-0306/2020	ncov	EPI_ISL_463109	?	2020-05-18	North America	USA	Virginia		North America	USA	Virginia	genome	29899	Human	?	?	B.1.1	GR	Virginia DCLS	Virginia DCLS	Virginia DCLS et al	https://www.gisaid.org	?	?	2020-06-09
USA/VA-DCLS-0309/2020	ncov	EPI_ISL_463112	?	2020-05-18	North America	USA	Virginia		North America	USA	Virginia	genome	29901	Human	?	?	B.1.1	GR	Virginia DCLS	Virginia DCLS	Virginia DCLS et al	https://www.gisaid.org	?	?	2020-06-09
USA/VA-DCLS-0308/2020	ncov	EPI_ISL_463111	?	2020-05-18	North America	USA	Virginia		North America	USA	Virginia	genome	29899	Human	?	?	B.1.1	GR	Virginia DCLS	Virginia DCLS	Virginia DCLS et al	https://www.gisaid.org	?	?	2020-06-09
USA/VA-DCLS-0304/2020	ncov	EPI_ISL_463107	?	2020-05-18	North America	USA	Virginia		North America	USA	Virginia	genome	29868	Human	?	?	B.1.1	GR	Virginia DCLS	Virginia DCLS	Virginia DCLS et al	https://www.gisaid.org	?	?	2020-06-09
USA/VA-DCLS-0305/2020	ncov	EPI_ISL_463108	?	2020-05-18	North America	USA	Virginia		North America	USA	Virginia	genome	29900	Human	?	?	B.1.1	GR	Virginia DCLS	Virginia DCLS	Virginia DCLS et al	https://www.gisaid.org	?	?	2020-06-09
USA/VA-DCLS-0310/2020	ncov	EPI_ISL_463113	?	2020-05-18	North America	USA	Virginia		North America	USA	Virginia	genome	29873	Human	?	?	B.1.1	GR	Virginia DCLS	Virginia DCLS	Virginia DCLS et al	https://www.gisaid.org	?	?	2020-06-09
England/CAMB-7F0A2/2020	ncov	EPI_ISL_442825	?	2020-04-07	Europe	United Kingdom	England		Europe	United Kingdom	England	genome	29782	Human	?	?	B.1.1	GR	Department of Pathology, University of Cambridge	Wellcome Sanger Institute for the COVID-19 Genomics UK Consortium	Luke W Meredith et al	https://www.gisaid.org	Preliminary analysis of SARS-CoV-2 importation & establishment of UK transmission lineages	https://virological.org/t/preliminary-analysis-of-sars-cov-2-importation-establishment-of-uk-transmission-lineages/507	2020-05-12
England/BRIS-122F28/2020	ncov	EPI_ISL_440766	?	2020-04-03	Europe	United Kingdom	England		Europe	United Kingdom	England	genome	29782	Human	?	?	B.1.1	GR	PHE South West Regional Laboratory, National Infection Service	Wellcome Sanger Institute for the COVID-19 Genomics UK Consortium	Stephanie Hutchings et al	https://www.gisaid.org	Preliminary analysis of SARS-CoV-2 importation & establishment of UK transmission lineages	https://virological.org/t/preliminary-analysis-of-sars-cov-2-importation-establishment-of-uk-transmission-lineages/507	2020-05-12
England/20139026904/2020	ncov	EPI_ISL_421899	?	2020-03-26	Europe	United Kingdom	England		Europe	United Kingdom	England	genome	29907	Human	75	Male	B.1.1	GR	Respiratory Virus Unit, Microbiology Services Colindale, Public Health England	Respiratory Virus Unit, Microbiology Services Colindale, Public Health England	Monica Galiano et al	https://www.gisaid.org	Preliminary analysis of SARS-CoV-2 importation & establishment of UK transmission lineages	https://virological.org/t/preliminary-analysis-of-sars-cov-2-importation-establishment-of-uk-transmission-lineages/507	2020-04-09
Portugal/PT0625/2020	ncov	EPI_ISL_454348	?	2020-03-27	Europe	Portugal	Portugal		Europe	Portugal	Portugal	genome	29763	Human	?	?	B.1.1	GR	unknown	Instituto Nacional de Saude (INSA)	Borges et al et al	https://www.gisaid.org	?	?	2020-05-28
Scotland/EDB2797/2020	ncov	EPI_ISL_488887	?	2020-03-30	Europe	United Kingdom	Scotland		Europe	United Kingdom	Scotland	genome	29782	Human	?	?	B.1.1	GR	Virology Department, Royal Infirmary of Edinburgh, NHS Lothian / School of Biological Sciences, University of Edinburgh	Wellcome Sanger Institute for the COVID-19 Genomics UK Consortium	McHugh M et al	https://www.gisaid.org	?	?	2020-07-14
Belgium/Rega-0328186/2020	ncov	EPI_ISL_458156	?	2020-03-28	Europe	Belgium	Leuven	Kaggevinne	Europe	Belgium	Leuven	genome	29782	Human	53	Female	B.1.1	GR	KU Leuven, Rega Institute, Clinical and Epidemiological Virology	KU Leuven, Rega Institute, Clinical and Epidemiological Virology	Tony Wawina-Bokalanga et al	https://www.gisaid.org	?	?	2020-06-04
Belgium/MI-0407274/2020	ncov	EPI_ISL_464068	?	2020-04-07	Europe	Belgium	Leuven	Blanden	Europe	Belgium	Leuven	genome	29782	Human	47	Female	B.1.1	GR	KU Leuven, Rega Institute, Clinical and Epidemiological Virology	KU Leuven, Rega Institute, Clinical and Epidemiological Virology	Tony Wawina-Bokalanga et al	https://www.gisaid.org	?	?	2020-06-11
Belgium/DBD-03024/2020	ncov	EPI_ISL_416471	?	2020-03-02	Europe	Belgium	Leuven	Kessel-Lo	Europe	Belgium	Leuven	genome	29782	Human	41	Female	B.1.1	GR	KU Leuven, Clinical and Epidemiological Virology	KU Leuven, Clinical and Epidemiological Virology	Bert Vanmechelen et al	https://www.gisaid.org	A phylodynamic workflow to rapidly gain insights into the dispersal history and dynamics of SARS-CoV-2 lineages	https://dx.doi.org/10.1101/2020.05.05.078758	2020-03-22
Belgium/UGent-6/2020	ncov	EPI_ISL_419265	?	2020-03-24	Europe	Belgium	Gent		Europe	Belgium	Gent	genome	29903	Human	69	Female	B.1.1	GR	Lab voor klinische biologie	Onderzoeksgroep Virologie	Laurens Lambrechts et al	https://www.gisaid.org	A phylodynamic workflow to rapidly gain insights into the dispersal history and dynamics of SARS-CoV-2 lineages	https://dx.doi.org/10.1101/2020.05.05.078758	2020-04-01
Sweden/20-08171/2020	ncov	EPI_ISL_430854	?	2020-03-12	Europe	Sweden	Halland		Europe	Sweden	Halland	genome	29903	Human	21	Male	B.1.1	GR	Klinisk mikrobiologi och vardhygien Halmstad	The Public Health Agency of Sweden	Arne Kotz et al	https://www.gisaid.org	?	?	2020-04-28
Belgium/QKJ-03015/2020	ncov	EPI_ISL_415158	?	2020-03-01	Europe	Belgium	Brussels		Europe	Belgium	Brussels	genome	29782	Human	49	Male	B.1.1	GR	KU Leuven, Clinical and Epidemiological Virology	KU Leuven, Clinical and Epidemiological Virology	Bert Vanmechelen et al	https://www.gisaid.org	A phylodynamic workflow to rapidly gain insights into the dispersal history and dynamics of SARS-CoV-2 lineages	https://dx.doi.org/10.1101/2020.05.05.078758	2020-03-16
Belgium/NA-0328342/2020	ncov	EPI_ISL_462197	?	2020-03-28	Europe	Belgium	Maaseik		Europe	Belgium	Maaseik	genome	29782	Human	79	Male	B.1.1	GR	KU Leuven, Rega Institute, Clinical and Epidemiological Virology	KU Leuven, Rega Institute, Clinical and Epidemiological Virology	Tony Wawina-Bokalanga et al	https://www.gisaid.org	?	?	2020-06-08
Sweden/20-50090/2020	ncov	EPI_ISL_454873	?	2020-03-03	Europe	Sweden	Stockholm		Europe	Sweden	Stockholm	genome	29903	Human	45	Female	B.1.1	GR	Karolinska Universitetslaboratoriet	The Public Health Agency of Sweden	Anna-Malin Linde et al	https://www.gisaid.org	?	?	2020-05-29
Sweden/20-08149/2020	ncov	EPI_ISL_429120	?	2020-03-11	Europe	Sweden	Halland		Europe	Sweden	Halland	genome	29903	Human	25	Male	B.1.1	GR	Klinisk mikrobiologi och vardhygien Halmstad	The Public Health Agency of Sweden	Arne Kotz et al	https://www.gisaid.org	?	?	2020-04-23
Sweden/20-08155/2020	ncov	EPI_ISL_429122	?	2020-03-11	Europe	Sweden	Halland		Europe	Sweden	Halland	genome	29903	Human	25	Male	B.1.1	GR	Klinisk mikrobiologi och vardhygien Halmstad	The Public Health Agency of Sweden	Arne Kotz et al	https://www.gisaid.org	?	?	2020-04-23
Sweden/20-08173/2020	ncov	EPI_ISL_429125	?	2020-03-12	Europe	Sweden	Halland		Europe	Sweden	Halland	genome	29903	Human	51	Male	B.1.1	GR	Klinisk mikrobiologi och vardhygien Halmstad	The Public Health Agency of Sweden	Arne Kotz et al	https://www.gisaid.org	?	?	2020-04-23
Belgium/MCW-030574/2020	ncov	EPI_ISL_420330	?	2020-03-05	Europe	Belgium	Maaseik	Neerpelt	Europe	Belgium	Maaseik	genome	29782	Human	44	Male	B.1.1	GR	KU Leuven, Clinical and Epidemiological Virology	KU Leuven, Clinical and Epidemiological Virology	Joan Marti-Carreras et al	https://www.gisaid.org	A phylodynamic workflow to rapidly gain insights into the dispersal history and dynamics of SARS-CoV-2 lineages	https://dx.doi.org/10.1101/2020.05.05.078758	2020-04-06
Belgium/CF-0327345/2020	ncov	EPI_ISL_462199	?	2020-03-27	Europe	Belgium	Tongeren	Beverst	Europe	Belgium	Tongeren	genome	29782	Human	59	Male	B.1.1	GR	KU Leuven, Rega Institute, Clinical and Epidemiological Virology	KU Leuven, Rega Institute, Clinical and Epidemiological Virology	Tony Wawina-Bokalanga et al	https://www.gisaid.org	?	?	2020-06-08
Sweden/20-08086/2020	ncov	EPI_ISL_454460	?	2020-03-05	Europe	Sweden	Stockholm		Europe	Sweden	Stockholm	genome	29903	Human	48	Male	B.1.1	GR	Karolinska Universitetslaboratoriet	The Public Health Agency of Sweden	Anna-Malin Linde et al	https://www.gisaid.org	?	?	2020-05-28
Belgium/LY-030575/2020	ncov	EPI_ISL_420331	?	2020-03-05	Europe	Belgium	Maaseik	Bree	Europe	Belgium	Maaseik	genome	29782	Human	41	Male	B.1.1	GR	KU Leuven, Clinical and Epidemiological Virology	KU Leuven, Clinical and Epidemiological Virology	Joan Marti-Carreras et al	https://www.gisaid.org	A phylodynamic workflow to rapidly gain insights into the dispersal history and dynamics of SARS-CoV-2 lineages	https://dx.doi.org/10.1101/2020.05.05.078758	2020-04-06
Sweden/20-08085/2020	ncov	EPI_ISL_454459	?	2020-03-05	Europe	Sweden	Stockholm		Europe	Sweden	Stockholm	genome	29903	Human	48	Female	B.1.1	GR	Karolinska Universitetslaboratoriet	The Public Health Agency of Sweden	Anna-Malin Linde et al	https://www.gisaid.org	?	?	2020-05-28
Sweden/20-50089/2020	ncov	EPI_ISL_454872	?	2020-03-03	Europe	Sweden	Stockholm		Europe	Sweden	Stockholm	genome	29903	Human	10	Female	B.1.1	GR	Karolinska Universitetslaboratoriet	The Public Health Agency of Sweden	Anna-Malin Linde et al	https://www.gisaid.org	?	?	2020-05-29
Belgium/UMF-03025/2020	ncov	EPI_ISL_416472	?	2020-03-02	Europe	Belgium	Leuven	Kessel-Lo	Europe	Belgium	Leuven	genome	29782	Human	45	Male	B.1.1	GR	KU Leuven, Clinical and Epidemiological Virology	KU Leuven, Clinical and Epidemiological Virology	Bert Vanmechelen et al	https://www.gisaid.org	A phylodynamic workflow to rapidly gain insights into the dispersal history and dynamics of SARS-CoV-2 lineages	https://dx.doi.org/10.1101/2020.05.05.078758	2020-03-22
Belgium/DD-030593/2020	ncov	EPI_ISL_420349	?	2020-03-05	Europe	Belgium	La Louvi√®re	Haulchin	Europe	Belgium	La Louvi√®re	genome	29782	Human	40	Female	B.1.1	GR	KU Leuven, Clinical and Epidemiological Virology	KU Leuven, Clinical and Epidemiological Virology	Joan Marti-Carreras et al	https://www.gisaid.org	A phylodynamic workflow to rapidly gain insights into the dispersal history and dynamics of SARS-CoV-2 lineages	https://dx.doi.org/10.1101/2020.05.05.078758	2020-04-06
Belgium/rega-0507488/2020	ncov	EPI_ISL_477005	?	2020-05-07	Europe	Belgium	Hasselt	Lummen	Europe	Belgium	Hasselt	genome	29782	Human	90	Male	B.1.1	GR	KU Leuven, Rega Institute, Clinical and Epidemiological Virology	KU Leuven, Rega Institute, Clinical and Epidemiological Virology	Tony Wawina-Bokalanga et al	https://www.gisaid.org	?	?	2020-06-27
Belgium/rega-0408284/2020	ncov	EPI_ISL_464078	?	2020-04-08	Europe	Belgium	Hasselt	Heppen	Europe	Belgium	Hasselt	genome	29782	Human	53	Female	B.1.1	GR	KU Leuven, Rega Institute, Clinical and Epidemiological Virology	KU Leuven, Rega Institute, Clinical and Epidemiological Virology	Tony Wawina-Bokalanga et al	https://www.gisaid.org	?	?	2020-06-11
Belgium/rega-0409431/2020	ncov	EPI_ISL_476941	?	2020-04-09	Europe	Belgium	Maaseik	Houthalen-Helchteren	Europe	Belgium	Maaseik	genome	29782	Human	40	Male	B.1.1	GR	KU Leuven, Rega Institute, Clinical and Epidemiological Virology	KU Leuven, Rega Institute, Clinical and Epidemiological Virology	Tony Wawina-Bokalanga et al	https://www.gisaid.org	?	?	2020-06-27
Belgium/LEV-0409294/2020	ncov	EPI_ISL_464088	?	2020-04-09	Europe	Belgium	Hasselt	Zolder	Europe	Belgium	Hasselt	genome	29782	Human	30	Female	B.1.1	GR	KU Leuven, Rega Institute, Clinical and Epidemiological Virology	KU Leuven, Rega Institute, Clinical and Epidemiological Virology	Tony Wawina-Bokalanga et al	https://www.gisaid.org	?	?	2020-06-11
Belgium/rega-0411454/2020	ncov	EPI_ISL_476964	?	2020-04-11	Europe	Belgium	Maaseik	Peer	Europe	Belgium	Maaseik	genome	29782	Human	36	Female	B.1.1	GR	KU Leuven, Rega Institute, Clinical and Epidemiological Virology	KU Leuven, Rega Institute, Clinical and Epidemiological Virology	Tony Wawina-Bokalanga et al	https://www.gisaid.org	?	?	2020-06-27
Belgium/rega-0411469/2020	ncov	EPI_ISL_476979	?	2020-04-11	Europe	Belgium	Hasselt	Paal	Europe	Belgium	Hasselt	genome	29782	Human	25	Female	B.1.1	GR	KU Leuven, Rega Institute, Clinical and Epidemiological Virology	KU Leuven, Rega Institute, Clinical and Epidemiological Virology	Tony Wawina-Bokalanga et al	https://www.gisaid.org	?	?	2020-06-27
Belgium/VJ-0409291/2020	ncov	EPI_ISL_464085	?	2020-04-09	Europe	Belgium	Maaseik	Houthalen-Helchteren	Europe	Belgium	Maaseik	genome	29782	Human	33	Male	B.1.1	GR	KU Leuven, Rega Institute, Clinical and Epidemiological Virology	KU Leuven, Rega Institute, Clinical and Epidemiological Virology	Tony Wawina-Bokalanga et al	https://www.gisaid.org	?	?	2020-06-11
Belgium/rega-0505428/2020	ncov	EPI_ISL_477001	?	2020-05-05	Europe	Belgium	Hasselt	Zolder	Europe	Belgium	Hasselt	genome	29782	Human	28	Female	B.1.1	GR	KU Leuven, Rega Institute, Clinical and Epidemiological Virology	KU Leuven, Rega Institute, Clinical and Epidemiological Virology	Tony Wawina-Bokalanga et al	https://www.gisaid.org	?	?	2020-06-27
Belgium/rega-0409436/2020	ncov	EPI_ISL_476945	?	2020-04-09	Europe	Belgium	Brussels	Molenbeek-Saint-Jean	Europe	Belgium	Brussels	genome	29782	Human	79	Male	B.1.1	GR	KU Leuven, Rega Institute, Clinical and Epidemiological Virology	KU Leuven, Rega Institute, Clinical and Epidemiological Virology	Tony Wawina-Bokalanga et al	https://www.gisaid.org	?	?	2020-06-27
Belgium/DLM-0330385/2020	ncov	EPI_ISL_462239	?	2020-03-30	Europe	Belgium	Gent	Lovendegem	Europe	Belgium	Gent	genome	29782	Human	87	Female	B.1.1	GR	KU Leuven, Rega Institute, Clinical and Epidemiological Virology	KU Leuven, Rega Institute, Clinical and Epidemiological Virology	Tony Wawina-Bokalanga et al	https://www.gisaid.org	?	?	2020-06-08
Belgium/BG-030955/2020	ncov	EPI_ISL_418984	?	2020-03-09	Europe	Belgium	Maaseik	Kaulille	Europe	Belgium	Maaseik	genome	29782	Human	68	Male	B.1.1	GR	KU Leuven, Clinical and Epidemiological Virology	KU Leuven, Clinical and Epidemiological Virology	Bert Vanmechelen et al	https://www.gisaid.org	A phylodynamic workflow to rapidly gain insights into the dispersal history and dynamics of SARS-CoV-2 lineages	https://dx.doi.org/10.1101/2020.05.05.078758	2020-03-31
Belgium/Rega-0316260/2020	ncov	EPI_ISL_458230	?	2020-03-16	Europe	Belgium	Halle-Vilvoorde	Overijse	Europe	Belgium	Halle-Vilvoorde	genome	29782	Human	73	Female	B.1.1	GR	KU Leuven, Rega Institute, Clinical and Epidemiological Virology	KU Leuven, Rega Institute, Clinical and Epidemiological Virology	Tony Wawina-Bokalanga et al	https://www.gisaid.org	?	?	2020-06-04
Belgium/AKM-030670/2020	ncov	EPI_ISL_420326	?	2020-03-06	Europe	Belgium	Leuven	Winksele	Europe	Belgium	Leuven	genome	29782	Human	40	Female	B.1.1	GR	KU Leuven, Clinical and Epidemiological Virology	KU Leuven, Clinical and Epidemiological Virology	Joan Marti-Carreras et al	https://www.gisaid.org	A phylodynamic workflow to rapidly gain insights into the dispersal history and dynamics of SARS-CoV-2 lineages	https://dx.doi.org/10.1101/2020.05.05.078758	2020-04-06
Belgium/RR-030699/2020	ncov	EPI_ISL_420355	?	2020-03-06	Europe	Belgium	Oudenaarde	Ronse	Europe	Belgium	Oudenaarde	genome	29782	Human	26	Male	B.1.1	GR	KU Leuven, Clinical and Epidemiological Virology	KU Leuven, Clinical and Epidemiological Virology	Joan Marti-Carreras et al	https://www.gisaid.org	A phylodynamic workflow to rapidly gain insights into the dispersal history and dynamics of SARS-CoV-2 lineages	https://dx.doi.org/10.1101/2020.05.05.078758	2020-04-06
Belgium/HAJ-0328392/2020	ncov	EPI_ISL_462246	?	2020-03-29	Europe	Belgium	Maaseik	Bocholt	Europe	Belgium	Maaseik	genome	29782	Human	85	Female	B.1.1	GR	KU Leuven, Rega Institute, Clinical and Epidemiological Virology	KU Leuven, Rega Institute, Clinical and Epidemiological Virology	Tony Wawina-Bokalanga et al	https://www.gisaid.org	?	?	2020-06-08
England/CAMB-771B6/2020	ncov	EPI_ISL_439492	?	2020-03-31	Europe	United Kingdom	England		Europe	United Kingdom	England	genome	29782	Human	?	?	B.1.1	GR	Department of Pathology, University of Cambridge	Wellcome Sanger Institute for the COVID-19 Genomics UK Consortium	Luke W Meredith et al	https://www.gisaid.org	Preliminary analysis of SARS-CoV-2 importation & establishment of UK transmission lineages	https://virological.org/t/preliminary-analysis-of-sars-cov-2-importation-establishment-of-uk-transmission-lineages/507	2020-05-12
Scotland/CVR155/2020	ncov	EPI_ISL_425697	?	2020-03-17	Europe	United Kingdom	Scotland		Europe	United Kingdom	Scotland	genome	29782	Human	?	?	B.1.1	GR	West of Scotland Specialist Virology Centre, NHSGGC / MRC-University of Glasgow Centre for Virus Research	COVID-19 Genomics UK (COG-UK) Consortium	Ana da Silva Filipe et al	https://www.gisaid.org	Preliminary analysis of SARS-CoV-2 importation & establishment of UK transmission lineages	https://virological.org/t/preliminary-analysis-of-sars-cov-2-importation-establishment-of-uk-transmission-lineages/507	2020-04-14
England/BRIS-125778/2020	ncov	EPI_ISL_443830	?	2020-03-28	Europe	United Kingdom	England		Europe	United Kingdom	England	genome	29782	Human	?	?	B.1.1	GR	PHE South West Regional Laboratory, National Infection Service	Wellcome Sanger Institute for the COVID-19 Genomics UK Consortium	Stephanie Hutchings et al	https://www.gisaid.org	Preliminary analysis of SARS-CoV-2 importation & establishment of UK transmission lineages	https://virological.org/t/preliminary-analysis-of-sars-cov-2-importation-establishment-of-uk-transmission-lineages/507	2020-05-12
Germany/Muenster_FI1103201/2020	ncov	EPI_ISL_463008	?	2020-03-11	Europe	Germany	North Rhine Westphalia	M√ºnster	Europe	Italy	South Tyrol	genome	29815	Human	?	?	B.1.1	GR	Inst. of Molecular Virology	Inst. Hygiene	Angeles Mecate Zambrano et al	https://www.gisaid.org	?	?	2020-06-09
Scotland/CVR68/2020	ncov	EPI_ISL_425799	?	2020-03-09	Europe	United Kingdom	Scotland		Europe	United Kingdom	Scotland	genome	29812	Human	?	?	B.1.1	GR	West of Scotland Specialist Virology Centre, NHSGGC / MRC-University of Glasgow Centre for Virus Research	COVID-19 Genomics UK (COG-UK) Consortium	Ana da Silva Filipe et al	https://www.gisaid.org	Preliminary analysis of SARS-CoV-2 importation & establishment of UK transmission lineages	https://virological.org/t/preliminary-analysis-of-sars-cov-2-importation-establishment-of-uk-transmission-lineages/507	2020-04-14
Australia/QLDID941/2020	ncov	EPI_ISL_447594	?	2020-03-24	Oceania	Australia	Queensland	Sunshine Coast	Oceania	Australia	Queensland	genome	29814	Human	46	Female	B.1.1	GR	Caloundra Hospital	Public Health Virology Laboratory	Bixing Huang et al	https://www.gisaid.org	?	?	2020-05-18
Germany/NRW-13/2020	ncov	EPI_ISL_417458	?	2020-03-11	Europe	Germany	North Rhine Westphalia	Duesseldorf	Europe	Germany	North Rhine Westphalia	genome	29903	Human	?	?	B.1.1	GR	Center of Medical Microbiology, Virology, and Hospital Hygiene, University of Duesseldorf	Center of Medical Microbiology, Virology, and Hospital Hygiene, University of Duesseldorf	Ortwin Adams et al	https://www.gisaid.org	Genetic structure of SARS-CoV-2 in Western Germany reflects clonal superspreading and multiple independent introduction events	https://dx.doi.org/10.1101/2020.04.25.20079517	2020-03-26
Austria/CeMM0111/2020	ncov	EPI_ISL_437969	?	2020-03-12	Europe	Austria	Tyrol	Innsbruck	Europe	Austria	Tyrol	genome	29884	Human	21	Female	B.1.1	GR	Universitaetsklinik f√ºr Innere Medizin II Innsbruck	Bergthaler laboratory, CeMM Research Center for Molecular Medicine of the Austrian Academy of Sciences	Alexandra Popa et al	https://www.gisaid.org	Mutational dynamics and transmission properties of SARS-CoV-2 superspreading events in Austria	https://www.biorxiv.org/content/10.1101/2020.07.15.204339v1	2020-05-12
Austria/CeMM0089/2020	ncov	EPI_ISL_437952	?	2020-03-24	Europe	Austria	Tyrol	Innsbruck	Europe	Austria	Tyrol	genome	29873	Human	77	Female	B.1.1	GR	Universitaetsklinik f√ºr Innere Medizin II Innsbruck	Bergthaler laboratory, CeMM Research Center for Molecular Medicine of the Austrian Academy of Sciences	Alexandra Popa et al	https://www.gisaid.org	Mutational dynamics and transmission properties of SARS-CoV-2 superspreading events in Austria	https://www.biorxiv.org/content/10.1101/2020.07.15.204339v1	2020-05-12
England/201160004/2020	ncov	EPI_ISL_464772	?	2020-03-09	Europe	United Kingdom	England		Europe	United Kingdom	England	genome	29903	Human	72	Male	B.1.1	GR	Respiratory Virus Unit, Microbiology Services Colindale, Public Health England	Respiratory Virus Unit, Microbiology Services Colindale, Public Health England	PHE Covid Sequencing Team et al	https://www.gisaid.org	?	?	2020-06-11
England/LIVE-A46EE/2020	ncov	EPI_ISL_500033	?	2020-03-13	Europe	United Kingdom	England		Europe	United Kingdom	England	genome	29873	Human	?	?	B.1.1	GR	Liverpool Clinical Laboratories	COVID-19 Genomics UK (COG-UK) Consortium	Sam Haldenby et al	https://www.gisaid.org	?	?	2020-07-28
England/BRIS-12F723/2020	ncov	EPI_ISL_488287	?	2020-03-11	Europe	United Kingdom	England		Europe	United Kingdom	England	genome	29782	Human	?	?	B.1.1	GR	PHE South West Regional Laboratory, National Infection Service	Wellcome Sanger Institute for the COVID-19 Genomics UK Consortium	Stephanie Hutchings et al	https://www.gisaid.org	?	?	2020-07-14
England/20129096804/2020	ncov	EPI_ISL_424084	?	2020-03-11	Europe	United Kingdom	England		Europe	United Kingdom	England	genome	29903	Human	57	Male	B.1.1	GR	Respiratory Virus Unit, Microbiology Services Colindale, Public Health England	Respiratory Virus Unit, Microbiology Services Colindale, Public Health England	Monica Galiano et al	https://www.gisaid.org	Preliminary analysis of SARS-CoV-2 importation & establishment of UK transmission lineages	https://virological.org/t/preliminary-analysis-of-sars-cov-2-importation-establishment-of-uk-transmission-lineages/507	2020-04-12
England/BRIS-130AF9/2020	ncov	EPI_ISL_492664	?	2020-03-13	Europe	United Kingdom	England		Europe	United Kingdom	England	genome	29782	Human	?	?	B.1.1	GR	PHE South West Regional Laboratory, National Infection Service	Wellcome Sanger Institute for the COVID-19 Genomics UK Consortium	Stephanie Hutchings et al	https://www.gisaid.org	?	?	2020-07-20
Scotland/EDB033/2020	ncov	EPI_ISL_425839	?	2020-03-13	Europe	United Kingdom	Scotland		Europe	United Kingdom	Scotland	genome	29903	Human	?	?	B.1.1	GR	Virology Department, Royal Infirmary of Edinburgh, NHS Lothian / School of Biological Sciences, University of Edinburgh / Institute of Genetics and Molecular Medicine, University of Edinburgh	COVID-19 Genomics UK (COG-UK) Consortium	McHugh M et al	https://www.gisaid.org	Preliminary analysis of SARS-CoV-2 importation & establishment of UK transmission lineages	https://virological.org/t/preliminary-analysis-of-sars-cov-2-importation-establishment-of-uk-transmission-lineages/507	2020-04-14
Austria/CeMM0546/2020	ncov	EPI_ISL_475903	?	2020-04-28	Europe	Austria	Austria		Europe	Austria	Austria	genome	29782	Human	50	Female	B.1.1	GR	Zentralinstitut f√ºr medizinische und chemische Labordiagnostik, Universit√§tskliniken Insbruck	Bergthaler laboratory, CeMM Research Center for Molecular Medicine of the Austrian Academy of Sciences	Alexandra Popa et al	https://www.gisaid.org	Mutational dynamics and transmission properties of SARS-CoV-2 superspreading events in Austria	https://dx.doi.org/10.1101/2020.07.15.204339v1	2020-06-25
England/20129096604/2020	ncov	EPI_ISL_424082	?	2020-03-11	Europe	United Kingdom	England		Europe	United Kingdom	England	genome	29903	Human	57	Male	B.1.1	GR	Respiratory Virus Unit, Microbiology Services Colindale, Public Health England	Respiratory Virus Unit, Microbiology Services Colindale, Public Health England	Monica Galiano et al	https://www.gisaid.org	Preliminary analysis of SARS-CoV-2 importation & establishment of UK transmission lineages	https://virological.org/t/preliminary-analysis-of-sars-cov-2-importation-establishment-of-uk-transmission-lineages/507	2020-04-12
Switzerland/140020/2020	ncov	EPI_ISL_476090	?	2020-05-18	Europe	Switzerland	Basel-Land		Europe	Switzerland	Basel-Land	genome	29903	Human	?	?	B.1.1	GR	Viollier AG	Department of Biosystems Science and Engineering, ETH Z√ºrich	Christian Beisel et al	https://www.gisaid.org	?	?	2020-06-25
Switzerland/101172/2020	ncov	EPI_ISL_451835	?	2020-03-31	Europe	Switzerland	Z√ºrich		Europe	Switzerland	Z√ºrich	genome	29903	Human	?	?	B.1.1	GR	Viollier AG	Department of Biosystems Science and Engineering, ETH Z√ºrich	Christian Beisel et al	https://www.gisaid.org	?	?	2020-05-25
England/NORT-28124B/2020	ncov	EPI_ISL_488807	?	2020-03-09	Europe	United Kingdom	England		Europe	United Kingdom	England	genome	29782	Human	?	?	B.1.1	GR	NU-OMICS DNA Sequencing research facility, Northumbria University	Wellcome Sanger Institute for the COVID-19 Genomics UK Consortium	Chris Duncan et al	https://www.gisaid.org	?	?	2020-07-14
England/NORT-28125A/2020	ncov	EPI_ISL_488748	?	2020-03-09	Europe	United Kingdom	England		Europe	United Kingdom	England	genome	29782	Human	?	?	B.1.1	GR	NU-OMICS DNA Sequencing research facility, Northumbria University	Wellcome Sanger Institute for the COVID-19 Genomics UK Consortium	Chris Duncan et al	https://www.gisaid.org	?	?	2020-07-14
England/CAMB-84A9D/2020	ncov	EPI_ISL_440519	?	2020-03-10	Europe	United Kingdom	England		Europe	United Kingdom	England	genome	29782	Human	?	?	B.1.1	GR	Department of Pathology, University of Cambridge	Wellcome Sanger Institute for the COVID-19 Genomics UK Consortium	Luke W Meredith et al	https://www.gisaid.org	Preliminary analysis of SARS-CoV-2 importation & establishment of UK transmission lineages	https://virological.org/t/preliminary-analysis-of-sars-cov-2-importation-establishment-of-uk-transmission-lineages/507	2020-05-12
Austria/CeMM0412/2020	ncov	EPI_ISL_475842	?	2020-04-21	Europe	Austria	Austria		Europe	Austria	Austria	genome	29782	Human	?	?	B.1.1	GR	Austrian Agency for Health and Food Safety (AGES)	Bergthaler laboratory, CeMM Research Center for Molecular Medicine of the Austrian Academy of Sciences	Alexandra Popa et al	https://www.gisaid.org	?	?	2020-06-25
USA/WA-S481/2020	ncov	EPI_ISL_434241	?	2020-04-02	North America	USA	Washington	Yakima County	North America	USA	Washington	genome	29825	Human	?	?	B.1.1.26	GR	Washington State Department of Health	Seattle Flu Study	Chu et al et al	https://www.gisaid.org	?	?	2020-04-29
USA/WA-S472/2020	ncov	EPI_ISL_434232	?	2020-04-05	North America	USA	Washington	Yakima County	North America	USA	Washington	genome	29852	Human	?	?	B.1.1.26	GR	Washington State Department of Health	Seattle Flu Study	Chu et al et al	https://www.gisaid.org	?	?	2020-04-29
USA/WA-S909/2020	ncov	EPI_ISL_463399	?	2020-04-27	North America	USA	Washington	Yakima County	North America	USA	Washington	genome	29859	Human	?	?	B.1.1.26	GR	Washington State Department of Health	Seattle Flu Study	Chu et al et al	https://www.gisaid.org	?	?	2020-06-10
USA/WA-S1434/2020	ncov	EPI_ISL_495884	?	2020-05-21	North America	USA	Washington	Pierce County	North America	USA	Washington	genome	29863	Human	?	?	B.1.1.26	GR	Washington State Department of Health	Seattle Flu Study	Deborah A. Nickerson et al	https://www.gisaid.org	?	?	2020-07-23
USA/WA-S1159/2020	ncov	EPI_ISL_463649	?	2020-05-04	North America	USA	Washington	Yakima County	North America	USA	Washington	genome	29859	Human	?	?	B.1.1.26	GR	Washington State Department of Health	Seattle Flu Study	Chu et al et al	https://www.gisaid.org	?	?	2020-06-10
USA/WA-S681/2020	ncov	EPI_ISL_449851	?	2020-04-08	North America	USA	Washington	Yakima County	North America	USA	Washington	genome	29870	Human	?	?	B.1.1.26	GR	Washington State Department of Health	Seattle Flu Study	Chu et al et al	https://www.gisaid.org	?	?	2020-05-19
USA/WA-S623/2020	ncov	EPI_ISL_438176	?	2020-04-18	North America	USA	Washington	Yakima County	North America	USA	Washington	genome	29857	Human	?	?	B.1.1.26	GR	Washington State Department of Health	Seattle Flu Study	Chu et al et al	https://www.gisaid.org	?	?	2020-05-12
USA/WA-S1409/2020	ncov	EPI_ISL_495859	?	2020-05-19	North America	USA	Washington	Spokane County	North America	USA	Washington	genome	29853	Human	?	?	B.1.1.26	GR	Washington State Department of Health	Seattle Flu Study	Deborah A. Nickerson et al	https://www.gisaid.org	?	?	2020-07-23
USA/WA-S1158/2020	ncov	EPI_ISL_463648	?	2020-05-04	North America	USA	Washington	Yakima County	North America	USA	Washington	genome	29862	Human	?	?	B.1.1.26	GR	Washington State Department of Health	Seattle Flu Study	Chu et al et al	https://www.gisaid.org	?	?	2020-06-10
USA/WA-S1157/2020	ncov	EPI_ISL_463647	?	2020-05-04	North America	USA	Washington	Yakima County	North America	USA	Washington	genome	29867	Human	?	?	B.1.1.26	GR	Washington State Department of Health	Seattle Flu Study	Chu et al et al	https://www.gisaid.org	?	?	2020-06-10
USA/WA-S1900/2020	ncov	EPI_ISL_496326	?	2020-05-28	North America	USA	Washington	Yakima County	North America	USA	Washington	genome	29879	Human	?	?	B.1.1.26	GR	Washington State Department of Health	Seattle Flu Study	Deborah A. Nickerson et al	https://www.gisaid.org	?	?	2020-07-24
USA/WA-S991/2020	ncov	EPI_ISL_463481	?	2020-04-27	North America	USA	Washington	Yakima County	North America	USA	Washington	genome	29857	Human	?	?	B.1.1.26	GR	Washington State Department of Health	Seattle Flu Study	Chu et al et al	https://www.gisaid.org	?	?	2020-06-10
USA/WA-S972/2020	ncov	EPI_ISL_463462	?	2020-05-01	North America	USA	Washington	Yakima County	North America	USA	Washington	genome	29870	Human	?	?	B.1.1.26	GR	Washington State Department of Health	Seattle Flu Study	Chu et al et al	https://www.gisaid.org	?	?	2020-06-10
USA/WA-S1060/2020	ncov	EPI_ISL_463550	?	2020-04-30	North America	USA	Washington	Yakima County	North America	USA	Washington	genome	29860	Human	?	?	B.1.1.26	GR	Washington State Department of Health	Seattle Flu Study	Chu et al et al	https://www.gisaid.org	?	?	2020-06-10
USA/WA-S1042/2020	ncov	EPI_ISL_463532	?	2020-05-03	North America	USA	Washington	Yakima County	North America	USA	Washington	genome	29864	Human	?	?	B.1.1.26	GR	Washington State Department of Health	Seattle Flu Study	Chu et al et al	https://www.gisaid.org	?	?	2020-06-10
USA/WA-S973/2020	ncov	EPI_ISL_463463	?	2020-05-01	North America	USA	Washington	Yakima County	North America	USA	Washington	genome	29868	Human	?	?	B.1.1.26	GR	Washington State Department of Health	Seattle Flu Study	Chu et al et al	https://www.gisaid.org	?	?	2020-06-10
USA/WA-S988/2020	ncov	EPI_ISL_463478	?	2020-04-28	North America	USA	Washington	Yakima County	North America	USA	Washington	genome	29857	Human	?	?	B.1.1.26	GR	Washington State Department of Health	Seattle Flu Study	Chu et al et al	https://www.gisaid.org	?	?	2020-06-10
USA/WA-S1071/2020	ncov	EPI_ISL_463561	?	2020-04-30	North America	USA	Washington	Yakima County	North America	USA	Washington	genome	29858	Human	?	?	B.1.1.26	GR	Washington State Department of Health	Seattle Flu Study	Chu et al et al	https://www.gisaid.org	?	?	2020-06-10
USA/WA-S1267/2020	ncov	EPI_ISL_495717	?	2020-05-07	North America	USA	Washington	Yakima County	North America	USA	Washington	genome	29857	Human	?	?	B.1.1.26	GR	Washington State Department of Health	Seattle Flu Study	Deborah A. Nickerson et al	https://www.gisaid.org	?	?	2020-07-23
USA/WA-S970/2020	ncov	EPI_ISL_463460	?	2020-05-01	North America	USA	Washington	Yakima County	North America	USA	Washington	genome	29868	Human	?	?	B.1.1.26	GR	Washington State Department of Health	Seattle Flu Study	Chu et al et al	https://www.gisaid.org	?	?	2020-06-10
USA/WA-S1098/2020	ncov	EPI_ISL_463588	?	2020-05-03	North America	USA	Washington	Snohomish County	North America	USA	Washington	genome	29857	Human	?	?	B.1.1.26	GR	Washington State Department of Health	Seattle Flu Study	Chu et al et al	https://www.gisaid.org	?	?	2020-06-10
USA/WA-S1889/2020	ncov	EPI_ISL_496315	?	2020-05-28	North America	USA	Washington	Yakima County	North America	USA	Washington	genome	29868	Human	?	?	B.1.1.26	GR	Washington State Department of Health	Seattle Flu Study	Deborah A. Nickerson et al	https://www.gisaid.org	?	?	2020-07-24
USA/WA-S1383/2020	ncov	EPI_ISL_495833	?	2020-05-19	North America	USA	Washington	Snohomish County	North America	USA	Washington	genome	29867	Human	?	?	B.1.1.26	GR	Washington State Department of Health	Seattle Flu Study	Deborah A. Nickerson et al	https://www.gisaid.org	?	?	2020-07-23
USA/WA-S1155/2020	ncov	EPI_ISL_463645	?	2020-05-04	North America	USA	Washington	Yakima County	North America	USA	Washington	genome	29856	Human	?	?	B.1.1.26	GR	Washington State Department of Health	Seattle Flu Study	Chu et al et al	https://www.gisaid.org	?	?	2020-06-10
USA/WA-S1182/2020	ncov	EPI_ISL_463672	?	2020-05-06	North America	USA	Washington	Yakima County	North America	USA	Washington	genome	29846	Human	?	?	B.1.1.26	GR	Washington State Department of Health	Seattle Flu Study	Chu et al et al	https://www.gisaid.org	?	?	2020-06-10
USA/WA-S995/2020	ncov	EPI_ISL_463485	?	2020-04-29	North America	USA	Washington	Yakima County	North America	USA	Washington	genome	29857	Human	?	?	B.1.1.26	GR	Washington State Department of Health	Seattle Flu Study	Chu et al et al	https://www.gisaid.org	?	?	2020-06-10
USA/WA-S1196/2020	ncov	EPI_ISL_463686	?	2020-05-06	North America	USA	Washington	Yakima County	North America	USA	Washington	genome	29857	Human	?	?	B.1.1.26	GR	Washington State Department of Health	Seattle Flu Study	Chu et al et al	https://www.gisaid.org	?	?	2020-06-10
USA/WA-S1283/2020	ncov	EPI_ISL_495733	?	2020-05-12	North America	USA	Washington	Yakima County	North America	USA	Washington	genome	29874	Human	?	?	B.1.1.26	GR	Washington State Department of Health	Seattle Flu Study	Deborah A. Nickerson et al	https://www.gisaid.org	?	?	2020-07-23
USA/WA-S1328/2020	ncov	EPI_ISL_495778	?	2020-05-15	North America	USA	Washington	Yakima County	North America	USA	Washington	genome	29868	Human	?	?	B.1.1.26	GR	Washington State Department of Health	Seattle Flu Study	Deborah A. Nickerson et al	https://www.gisaid.org	?	?	2020-07-23
USA/WA-S1070/2020	ncov	EPI_ISL_463560	?	2020-04-30	North America	USA	Washington	Yakima County	North America	USA	Washington	genome	29867	Human	?	?	B.1.1.26	GR	Washington State Department of Health	Seattle Flu Study	Chu et al et al	https://www.gisaid.org	?	?	2020-06-10
USA/WA-S2043/2020	ncov	EPI_ISL_497471	?	2020-06-05	North America	USA	Washington	Yakima County	North America	USA	Washington	genome	29843	Human	?	?	B.1.1.26	GR	Washington State Department of Health	Seattle Flu Study	Deborah A. Nickerson et al	https://www.gisaid.org	?	?	2020-07-24
USA/WA-S1944/2020	ncov	EPI_ISL_497372	?	2020-06-02	North America	USA	Washington	Yakima County	North America	USA	Washington	genome	29868	Human	?	?	B.1.1.26	GR	Washington State Department of Health	Seattle Flu Study	Deborah A. Nickerson et al	https://www.gisaid.org	?	?	2020-07-24
USA/WA-S1760/2020	ncov	EPI_ISL_496186	?	2020-06-01	North America	USA	Washington	Yakima County	North America	USA	Washington	genome	29876	Human	?	?	B.1.1.26	GR	Washington State Department of Health	Seattle Flu Study	Deborah A. Nickerson et al	https://www.gisaid.org	?	?	2020-07-24
USA/WA-S1717/2020	ncov	EPI_ISL_496143	?	2020-06-01	North America	USA	Washington	Yakima County	North America	USA	Washington	genome	29885	Human	?	?	B.1.1.26	GR	Washington State Department of Health	Seattle Flu Study	Deborah A. Nickerson et al	https://www.gisaid.org	?	?	2020-07-24
USA/WA-S1303/2020	ncov	EPI_ISL_495753	?	2020-05-14	North America	USA	Washington	Yakima County	North America	USA	Washington	genome	29868	Human	?	?	B.1.1.26	GR	Washington State Department of Health	Seattle Flu Study	Deborah A. Nickerson et al	https://www.gisaid.org	?	?	2020-07-23
USA/WA-S1565/2020	ncov	EPI_ISL_495991	?	2020-05-26	North America	USA	Washington	Yakima County	North America	USA	Washington	genome	29877	Human	?	?	B.1.1.26	GR	Washington State Department of Health	Seattle Flu Study	Deborah A. Nickerson et al	https://www.gisaid.org	?	?	2020-07-24
USA/WA-S1537/2020	ncov	EPI_ISL_495963	?	2020-05-25	North America	USA	Washington	Yakima County	North America	USA	Washington	genome	29868	Human	?	?	B.1.1.26	GR	Washington State Department of Health	Seattle Flu Study	Deborah A. Nickerson et al	https://www.gisaid.org	?	?	2020-07-24
USA/WA-S1838/2020	ncov	EPI_ISL_496264	?	2020-05-27	North America	USA	Washington	Yakima County	North America	USA	Washington	genome	29868	Human	?	?	B.1.1.26	GR	Washington State Department of Health	Seattle Flu Study	Deborah A. Nickerson et al	https://www.gisaid.org	?	?	2020-07-24
USA/WA-S1301/2020	ncov	EPI_ISL_495751	?	2020-05-14	North America	USA	Washington	Yakima County	North America	USA	Washington	genome	29868	Human	?	?	B.1.1.26	GR	Washington State Department of Health	Seattle Flu Study	Deborah A. Nickerson et al	https://www.gisaid.org	?	?	2020-07-23
USA/WA-S2474/2020	ncov	EPI_ISL_497106	?	2020-06-16	North America	USA	Washington	Yakima County	North America	USA	Washington	genome	29870	Human	?	?	B.1.1.26	GR	Washington State Department of Health	Seattle Flu Study	Deborah A. Nickerson et al	https://www.gisaid.org	?	?	2020-07-24
USA/WA-S2345/2020	ncov	EPI_ISL_496977	?	2020-06-12	North America	USA	Washington	Yakima County	North America	USA	Washington	genome	29873	Human	?	?	B.1.1.26	GR	Washington State Department of Health	Seattle Flu Study	Deborah A. Nickerson et al	https://www.gisaid.org	?	?	2020-07-24
USA/WA-S1907/2020	ncov	EPI_ISL_496333	?	2020-05-29	North America	USA	Washington	Yakima County	North America	USA	Washington	genome	29857	Human	?	?	B.1.1.26	GR	Washington State Department of Health	Seattle Flu Study	Deborah A. Nickerson et al	https://www.gisaid.org	?	?	2020-07-24
USA/WA-S1520/2020	ncov	EPI_ISL_495946	?	2020-05-23	North America	USA	Washington	Yakima County	North America	USA	Washington	genome	29874	Human	?	?	B.1.1.26	GR	Washington State Department of Health	Seattle Flu Study	Deborah A. Nickerson et al	https://www.gisaid.org	?	?	2020-07-24
USA/WA-S1041/2020	ncov	EPI_ISL_463531	?	2020-05-03	North America	USA	Washington	Yakima County	North America	USA	Washington	genome	29868	Human	?	?	B.1.1.26	GR	Washington State Department of Health	Seattle Flu Study	Chu et al et al	https://www.gisaid.org	?	?	2020-06-10
USA/WA-S1859/2020	ncov	EPI_ISL_496285	?	2020-05-28	North America	USA	Washington	Yakima County	North America	USA	Washington	genome	29868	Human	?	?	B.1.1.26	GR	Washington State Department of Health	Seattle Flu Study	Deborah A. Nickerson et al	https://www.gisaid.org	?	?	2020-07-24
USA/WA-S1679/2020	ncov	EPI_ISL_496105	?	2020-05-29	North America	USA	Washington	Yakima County	North America	USA	Washington	genome	29873	Human	?	?	B.1.1.26	GR	Washington State Department of Health	Seattle Flu Study	Deborah A. Nickerson et al	https://www.gisaid.org	?	?	2020-07-24
USA/WA-S1313/2020	ncov	EPI_ISL_495763	?	2020-05-13	North America	USA	Washington	Yakima County	North America	USA	Washington	genome	29869	Human	?	?	B.1.1.26	GR	Washington State Department of Health	Seattle Flu Study	Deborah A. Nickerson et al	https://www.gisaid.org	?	?	2020-07-23
USA/WA-S1444/2020	ncov	EPI_ISL_495894	?	2020-05-21	North America	USA	Washington	Yakima County	North America	USA	Washington	genome	29858	Human	?	?	B.1.1.26	GR	Washington State Department of Health	Seattle Flu Study	Deborah A. Nickerson et al	https://www.gisaid.org	?	?	2020-07-23
USA/WA-S1440/2020	ncov	EPI_ISL_495890	?	2020-05-21	North America	USA	Washington	Yakima County	North America	USA	Washington	genome	29864	Human	?	?	B.1.1.26	GR	Washington State Department of Health	Seattle Flu Study	Deborah A. Nickerson et al	https://www.gisaid.org	?	?	2020-07-23
USA/WA-S1402/2020	ncov	EPI_ISL_495852	?	2020-05-19	North America	USA	Washington	Whatcom County	North America	USA	Washington	genome	29852	Human	?	?	B.1.1.26	GR	Washington State Department of Health	Seattle Flu Study	Deborah A. Nickerson et al	https://www.gisaid.org	?	?	2020-07-23
USA/WA-S1381/2020	ncov	EPI_ISL_495831	?	2020-05-19	North America	USA	Washington	Snohomish County	North America	USA	Washington	genome	29858	Human	?	?	B.1.1.26	GR	Washington State Department of Health	Seattle Flu Study	Deborah A. Nickerson et al	https://www.gisaid.org	?	?	2020-07-23
USA/WA-S1312/2020	ncov	EPI_ISL_495762	?	2020-05-13	North America	USA	Washington	Yakima County	North America	USA	Washington	genome	29842	Human	?	?	B.1.1.26	GR	Washington State Department of Health	Seattle Flu Study	Deborah A. Nickerson et al	https://www.gisaid.org	?	?	2020-07-23
USA/WA-S905/2020	ncov	EPI_ISL_463395	?	2020-04-27	North America	USA	Washington	Yakima County	North America	USA	Washington	genome	29869	Human	?	?	B.1.1.26	GR	Washington State Department of Health	Seattle Flu Study	Chu et al et al	https://www.gisaid.org	?	?	2020-06-10
USA/WA-S1005/2020	ncov	EPI_ISL_463495	?	2020-04-29	North America	USA	Washington	Yakima County	North America	USA	Washington	genome	29860	Human	?	?	B.1.1.26	GR	Washington State Department of Health	Seattle Flu Study	Chu et al et al	https://www.gisaid.org	?	?	2020-06-10
USA/WA-S643/2020	ncov	EPI_ISL_438196	?	2020-04-17	North America	USA	Washington	Yakima County	North America	USA	Washington	genome	29863	Human	?	?	B.1.1.26	GR	Washington State Department of Health	Seattle Flu Study	Chu et al et al	https://www.gisaid.org	?	?	2020-05-12
USA/WA-S740/2020	ncov	EPI_ISL_449910	?	2020-04-13	North America	USA	Washington	Yakima County	North America	USA	Washington	genome	29860	Human	?	?	B.1.1.26	GR	Washington State Department of Health	Seattle Flu Study	Chu et al et al	https://www.gisaid.org	?	?	2020-05-19
USA/WA-S820/2020	ncov	EPI_ISL_449990	?	2020-04-15	North America	USA	Washington	Yakima County	North America	USA	Washington	genome	29851	Human	?	?	B.1.1.26	GR	Washington State Department of Health	Seattle Flu Study	Chu et al et al	https://www.gisaid.org	?	?	2020-05-19
USA/WA-S1050/2020	ncov	EPI_ISL_463540	?	2020-04-30	North America	USA	Washington	Yakima County	North America	USA	Washington	genome	29868	Human	?	?	B.1.1.26	GR	Washington State Department of Health	Seattle Flu Study	Chu et al et al	https://www.gisaid.org	?	?	2020-06-10
USA/WA-S1398/2020	ncov	EPI_ISL_495848	?	2020-05-18	North America	USA	Washington	Yakima County	North America	USA	Washington	genome	29862	Human	?	?	B.1.1.26	GR	Washington State Department of Health	Seattle Flu Study	Deborah A. Nickerson et al	https://www.gisaid.org	?	?	2020-07-23
USA/WA-S1466/2020	ncov	EPI_ISL_495916	?	2020-05-21	North America	USA	Washington	Yakima County	North America	USA	Washington	genome	29868	Human	?	?	B.1.1.26	GR	Washington State Department of Health	Seattle Flu Study	Deborah A. Nickerson et al	https://www.gisaid.org	?	?	2020-07-23
USA/WA-S1246/2020	ncov	EPI_ISL_495696	?	2020-05-11	North America	USA	Washington	Yakima County	North America	USA	Washington	genome	29859	Human	?	?	B.1.1.26	GR	Washington State Department of Health	Seattle Flu Study	Deborah A. Nickerson et al	https://www.gisaid.org	?	?	2020-07-23
USA/WA-S1262/2020	ncov	EPI_ISL_495712	?	2020-05-13	North America	USA	Washington	Yakima County	North America	USA	Washington	genome	29868	Human	?	?	B.1.1.26	GR	Washington State Department of Health	Seattle Flu Study	Deborah A. Nickerson et al	https://www.gisaid.org	?	?	2020-07-23
USA/WA-S1031/2020	ncov	EPI_ISL_463521	?	2020-05-01	North America	USA	Washington	Yakima County	North America	USA	Washington	genome	29857	Human	?	?	B.1.1.26	GR	Washington State Department of Health	Seattle Flu Study	Chu et al et al	https://www.gisaid.org	?	?	2020-06-10
USA/WA-S1233/2020	ncov	EPI_ISL_495683	?	2020-05-09	North America	USA	Washington	Yakima County	North America	USA	Washington	genome	29857	Human	?	?	B.1.1.26	GR	Washington State Department of Health	Seattle Flu Study	Deborah A. Nickerson et al	https://www.gisaid.org	?	?	2020-07-23
USA/WA-S1243/2020	ncov	EPI_ISL_495693	?	2020-05-11	North America	USA	Washington	Yakima County	North America	USA	Washington	genome	29868	Human	?	?	B.1.1.26	GR	Washington State Department of Health	Seattle Flu Study	Deborah A. Nickerson et al	https://www.gisaid.org	?	?	2020-07-23
USA/WA-S1469/2020	ncov	EPI_ISL_495644	?	2020-05-07	North America	USA	Washington	Yakima County	North America	USA	Washington	genome	29859	Human	?	?	B.1.1.26	GR	Washington State Department of Health	Seattle Flu Study	Deborah A. Nickerson et al	https://www.gisaid.org	?	?	2020-07-23
USA/WA-S2245/2020	ncov	EPI_ISL_497673	?	2020-06-09	North America	USA	Washington	Yakima County	North America	USA	Washington	genome	29857	Human	?	?	B.1.1.26	GR	Washington State Department of Health	Seattle Flu Study	Deborah A. Nickerson et al	https://www.gisaid.org	?	?	2020-07-24
USA/WA-S1126/2020	ncov	EPI_ISL_463616	?	2020-05-04	North America	USA	Washington	Yakima County	North America	USA	Washington	genome	29865	Human	?	?	B.1.1.26	GR	Washington State Department of Health	Seattle Flu Study	Chu et al et al	https://www.gisaid.org	?	?	2020-06-10
USA/WA-S667/2020	ncov	EPI_ISL_438220	?	2020-04-21	North America	USA	Washington	Yakima County	North America	USA	Washington	genome	29867	Human	?	?	B.1.1.26	GR	Washington State Department of Health	Seattle Flu Study	Chu et al et al	https://www.gisaid.org	?	?	2020-05-12
USA/WA-S647/2020	ncov	EPI_ISL_438200	?	2020-04-19	North America	USA	Washington	Yakima County	North America	USA	Washington	genome	29867	Human	?	?	B.1.1.26	GR	Washington State Department of Health	Seattle Flu Study	Chu et al et al	https://www.gisaid.org	?	?	2020-05-12
USA/WA-S1407/2020	ncov	EPI_ISL_495857	?	2020-05-19	North America	USA	Washington	Yakima County	North America	USA	Washington	genome	29854	Human	?	?	B.1.1.26	GR	Washington State Department of Health	Seattle Flu Study	Deborah A. Nickerson et al	https://www.gisaid.org	?	?	2020-07-23
USA/WA-S1217/2020	ncov	EPI_ISL_495667	?	2020-05-08	North America	USA	Washington	Yakima County	North America	USA	Washington	genome	29857	Human	?	?	B.1.1.26	GR	Washington State Department of Health	Seattle Flu Study	Deborah A. Nickerson et al	https://www.gisaid.org	?	?	2020-07-23
USA/WA-S1242/2020	ncov	EPI_ISL_495692	?	2020-05-11	North America	USA	Washington	Yakima County	North America	USA	Washington	genome	29868	Human	?	?	B.1.1.26	GR	Washington State Department of Health	Seattle Flu Study	Deborah A. Nickerson et al	https://www.gisaid.org	?	?	2020-07-23
USA/WA-S1051/2020	ncov	EPI_ISL_463541	?	2020-04-30	North America	USA	Washington	Yakima County	North America	USA	Washington	genome	29862	Human	?	?	B.1.1.26	GR	Washington State Department of Health	Seattle Flu Study	Chu et al et al	https://www.gisaid.org	?	?	2020-06-10
USA/WA-S2227/2020	ncov	EPI_ISL_497655	?	2020-06-09	North America	USA	Washington	Yakima County	North America	USA	Washington	genome	29872	Human	?	?	B.1.1.26	GR	Washington State Department of Health	Seattle Flu Study	Deborah A. Nickerson et al	https://www.gisaid.org	?	?	2020-07-24
USA/WA-S1985/2020	ncov	EPI_ISL_497413	?	2020-06-04	North America	USA	Washington	Yakima County	North America	USA	Washington	genome	29868	Human	?	?	B.1.1.26	GR	Washington State Department of Health	Seattle Flu Study	Deborah A. Nickerson et al	https://www.gisaid.org	?	?	2020-07-24
USA/WA-S1840/2020	ncov	EPI_ISL_496266	?	2020-05-27	North America	USA	Washington	Yakima County	North America	USA	Washington	genome	29869	Human	?	?	B.1.1.26	GR	Washington State Department of Health	Seattle Flu Study	Deborah A. Nickerson et al	https://www.gisaid.org	?	?	2020-07-24
USA/WA-S1771/2020	ncov	EPI_ISL_496197	?	2020-06-01	North America	USA	Washington	Yakima County	North America	USA	Washington	genome	29872	Human	?	?	B.1.1.26	GR	Washington State Department of Health	Seattle Flu Study	Deborah A. Nickerson et al	https://www.gisaid.org	?	?	2020-07-24
USA/WA-S2284/2020	ncov	EPI_ISL_497712	?	2020-06-10	North America	USA	Washington	Yakima County	North America	USA	Washington	genome	29857	Human	?	?	B.1.1.26	GR	Washington State Department of Health	Seattle Flu Study	Deborah A. Nickerson et al	https://www.gisaid.org	?	?	2020-07-24
USA/WA-S2035/2020	ncov	EPI_ISL_497463	?	2020-06-06	North America	USA	Washington	Yakima County	North America	USA	Washington	genome	29860	Human	?	?	B.1.1.26	GR	Washington State Department of Health	Seattle Flu Study	Deborah A. Nickerson et al	https://www.gisaid.org	?	?	2020-07-24
USA/WA-S1781/2020	ncov	EPI_ISL_496207	?	2020-06-02	North America	USA	Washington	Yakima County	North America	USA	Washington	genome	29859	Human	?	?	B.1.1.26	GR	Washington State Department of Health	Seattle Flu Study	Deborah A. Nickerson et al	https://www.gisaid.org	?	?	2020-07-24
USA/WA-S2504/2020	ncov	EPI_ISL_497136	?	2020-06-17	North America	USA	Washington	Yakima County	North America	USA	Washington	genome	29871	Human	?	?	B.1.1.26	GR	Washington State Department of Health	Seattle Flu Study	Deborah A. Nickerson et al	https://www.gisaid.org	?	?	2020-07-24
USA/WA-S2596/2020	ncov	EPI_ISL_497228	?	2020-06-18	North America	USA	Washington	Yakima County	North America	USA	Washington	genome	29867	Human	?	?	B.1.1.26	GR	Washington State Department of Health	Seattle Flu Study	Deborah A. Nickerson et al	https://www.gisaid.org	?	?	2020-07-24
USA/WA-S2588/2020	ncov	EPI_ISL_497220	?	2020-06-18	North America	USA	Washington	Yakima County	North America	USA	Washington	genome	29868	Human	?	?	B.1.1.26	GR	Washington State Department of Health	Seattle Flu Study	Deborah A. Nickerson et al	https://www.gisaid.org	?	?	2020-07-24
USA/WA-S1994/2020	ncov	EPI_ISL_497422	?	2020-06-04	North America	USA	Washington	Yakima County	North America	USA	Washington	genome	29857	Human	?	?	B.1.1.26	GR	Washington State Department of Health	Seattle Flu Study	Deborah A. Nickerson et al	https://www.gisaid.org	?	?	2020-07-24
USA/WA-S2501/2020	ncov	EPI_ISL_497133	?	2020-06-17	North America	USA	Washington	Yakima County	North America	USA	Washington	genome	29870	Human	?	?	B.1.1.26	GR	Washington State Department of Health	Seattle Flu Study	Deborah A. Nickerson et al	https://www.gisaid.org	?	?	2020-07-24
USA/WA-S1925/2020	ncov	EPI_ISL_497353	?	2020-06-04	North America	USA	Washington	Yakima County	North America	USA	Washington	genome	29862	Human	?	?	B.1.1.26	GR	Washington State Department of Health	Seattle Flu Study	Deborah A. Nickerson et al	https://www.gisaid.org	?	?	2020-07-24
USA/WA-S2449/2020	ncov	EPI_ISL_497081	?	2020-06-16	North America	USA	Washington	Yakima County	North America	USA	Washington	genome	29860	Human	?	?	B.1.1.26	GR	Washington State Department of Health	Seattle Flu Study	Deborah A. Nickerson et al	https://www.gisaid.org	?	?	2020-07-24
USA/WA-S2598/2020	ncov	EPI_ISL_497230	?	2020-06-18	North America	USA	Washington	Yakima County	North America	USA	Washington	genome	29859	Human	?	?	B.1.1.26	GR	Washington State Department of Health	Seattle Flu Study	Deborah A. Nickerson et al	https://www.gisaid.org	?	?	2020-07-24
USA/WA-S2666/2020	ncov	EPI_ISL_497298	?	2020-06-21	North America	USA	Washington	Yakima County	North America	USA	Washington	genome	29882	Human	?	?	B.1.1.26	GR	Washington State Department of Health	Seattle Flu Study	Deborah A. Nickerson et al	https://www.gisaid.org	?	?	2020-07-24
USA/WA-S2124/2020	ncov	EPI_ISL_497552	?	2020-06-08	North America	USA	Washington	Yakima County	North America	USA	Washington	genome	29864	Human	?	?	B.1.1.26	GR	Washington State Department of Health	Seattle Flu Study	Deborah A. Nickerson et al	https://www.gisaid.org	?	?	2020-07-24
USA/WA-S2593/2020	ncov	EPI_ISL_497225	?	2020-06-18	North America	USA	Washington	Yakima County	North America	USA	Washington	genome	29869	Human	?	?	B.1.1.26	GR	Washington State Department of Health	Seattle Flu Study	Deborah A. Nickerson et al	https://www.gisaid.org	?	?	2020-07-24
USA/WA-S1307/2020	ncov	EPI_ISL_495757	?	2020-05-13	North America	USA	Washington	Yakima County	North America	USA	Washington	genome	29868	Human	?	?	B.1.1.26	GR	Washington State Department of Health	Seattle Flu Study	Deborah A. Nickerson et al	https://www.gisaid.org	?	?	2020-07-23
USA/WA-S2681/2020	ncov	EPI_ISL_497313	?	2020-06-21	North America	USA	Washington	Yakima County	North America	USA	Washington	genome	29835	Human	?	?	B.1.1.26	GR	Washington State Department of Health	Seattle Flu Study	Deborah A. Nickerson et al	https://www.gisaid.org	?	?	2020-07-24
USA/WA-S2181/2020	ncov	EPI_ISL_497609	?	2020-06-08	North America	USA	Washington	Yakima County	North America	USA	Washington	genome	29872	Human	?	?	B.1.1.26	GR	Washington State Department of Health	Seattle Flu Study	Deborah A. Nickerson et al	https://www.gisaid.org	?	?	2020-07-24
USA/WA-S2154/2020	ncov	EPI_ISL_497582	?	2020-06-08	North America	USA	Washington	Yakima County	North America	USA	Washington	genome	29857	Human	?	?	B.1.1.26	GR	Washington State Department of Health	Seattle Flu Study	Deborah A. Nickerson et al	https://www.gisaid.org	?	?	2020-07-24
USA/WA-S2151/2020	ncov	EPI_ISL_497579	?	2020-06-08	North America	USA	Washington	Yakima County	North America	USA	Washington	genome	29872	Human	?	?	B.1.1.26	GR	Washington State Department of Health	Seattle Flu Study	Deborah A. Nickerson et al	https://www.gisaid.org	?	?	2020-07-24
USA/WA-S2242/2020	ncov	EPI_ISL_497670	?	2020-06-09	North America	USA	Washington	Yakima County	North America	USA	Washington	genome	29858	Human	?	?	B.1.1.26	GR	Washington State Department of Health	Seattle Flu Study	Deborah A. Nickerson et al	https://www.gisaid.org	?	?	2020-07-24
USA/WA-S1410/2020	ncov	EPI_ISL_495860	?	2020-05-19	North America	USA	Washington	Yakima County	North America	USA	Washington	genome	29862	Human	?	?	B.1.1.26	GR	Washington State Department of Health	Seattle Flu Study	Deborah A. Nickerson et al	https://www.gisaid.org	?	?	2020-07-23
USA/WA-S1064/2020	ncov	EPI_ISL_463554	?	2020-04-30	North America	USA	Washington	Yakima County	North America	USA	Washington	genome	29857	Human	?	?	B.1.1.26	GR	Washington State Department of Health	Seattle Flu Study	Chu et al et al	https://www.gisaid.org	?	?	2020-06-10
USA/WA-S2366/2020	ncov	EPI_ISL_496998	?	2020-06-11	North America	USA	Washington	Yakima County	North America	USA	Washington	genome	29845	Human	?	?	B.1.1.26	GR	Washington State Department of Health	Seattle Flu Study	Deborah A. Nickerson et al	https://www.gisaid.org	?	?	2020-07-24
USA/WA-S2365/2020	ncov	EPI_ISL_496997	?	2020-06-11	North America	USA	Washington	Yakima County	North America	USA	Washington	genome	29838	Human	?	?	B.1.1.26	GR	Washington State Department of Health	Seattle Flu Study	Deborah A. Nickerson et al	https://www.gisaid.org	?	?	2020-07-24
USA/WA-S2294/2020	ncov	EPI_ISL_497722	?	2020-06-10	North America	USA	Washington	Yakima County	North America	USA	Washington	genome	29857	Human	?	?	B.1.1.26	GR	Washington State Department of Health	Seattle Flu Study	Deborah A. Nickerson et al	https://www.gisaid.org	?	?	2020-07-24
USA/WA-S2153/2020	ncov	EPI_ISL_497581	?	2020-06-08	North America	USA	Washington	Yakima County	North America	USA	Washington	genome	29868	Human	?	?	B.1.1.26	GR	Washington State Department of Health	Seattle Flu Study	Deborah A. Nickerson et al	https://www.gisaid.org	?	?	2020-07-24
USA/WA-S1297/2020	ncov	EPI_ISL_495747	?	2020-05-15	North America	USA	Washington	Yakima County	North America	USA	Washington	genome	29868	Human	?	?	B.1.1.26	GR	Washington State Department of Health	Seattle Flu Study	Deborah A. Nickerson et al	https://www.gisaid.org	?	?	2020-07-23
USA/WA-S2266/2020	ncov	EPI_ISL_497694	?	2020-06-09	North America	USA	Washington	Yakima County	North America	USA	Washington	genome	29869	Human	?	?	B.1.1.26	GR	Washington State Department of Health	Seattle Flu Study	Deborah A. Nickerson et al	https://www.gisaid.org	?	?	2020-07-24
USA/WA-S1540/2020	ncov	EPI_ISL_495966	?	2020-05-26	North America	USA	Washington	Yakima County	North America	USA	Washington	genome	29869	Human	?	?	B.1.1.26	GR	Washington State Department of Health	Seattle Flu Study	Deborah A. Nickerson et al	https://www.gisaid.org	?	?	2020-07-24
USA/WA-S1389/2020	ncov	EPI_ISL_495839	?	2020-05-19	North America	USA	Washington	Snohomish County	North America	USA	Washington	genome	29856	Human	?	?	B.1.1.26	GR	Washington State Department of Health	Seattle Flu Study	Deborah A. Nickerson et al	https://www.gisaid.org	?	?	2020-07-23
USA/WA-S1245/2020	ncov	EPI_ISL_495695	?	2020-05-11	North America	USA	Washington	Yakima County	North America	USA	Washington	genome	29867	Human	?	?	B.1.1.26	GR	Washington State Department of Health	Seattle Flu Study	Deborah A. Nickerson et al	https://www.gisaid.org	?	?	2020-07-23
USA/WA-S1893/2020	ncov	EPI_ISL_496319	?	2020-05-29	North America	USA	Washington	Yakima County	North America	USA	Washington	genome	29860	Human	?	?	B.1.1.26	GR	Washington State Department of Health	Seattle Flu Study	Deborah A. Nickerson et al	https://www.gisaid.org	?	?	2020-07-24
USA/WA-S1380/2020	ncov	EPI_ISL_495830	?	2020-05-19	North America	USA	Washington	Snohomish County	North America	USA	Washington	genome	29859	Human	?	?	B.1.1.26	GR	Washington State Department of Health	Seattle Flu Study	Deborah A. Nickerson et al	https://www.gisaid.org	?	?	2020-07-23
USA/WA-S1406/2020	ncov	EPI_ISL_495856	?	2020-05-19	North America	USA	Washington	Yakima County	North America	USA	Washington	genome	29880	Human	?	?	B.1.1.26	GR	Washington State Department of Health	Seattle Flu Study	Deborah A. Nickerson et al	https://www.gisaid.org	?	?	2020-07-23
USA/WA-S2226/2020	ncov	EPI_ISL_497654	?	2020-06-09	North America	USA	Washington	Yakima County	North America	USA	Washington	genome	29873	Human	?	?	B.1.1.26	GR	Washington State Department of Health	Seattle Flu Study	Deborah A. Nickerson et al	https://www.gisaid.org	?	?	2020-07-24
USA/WA-S662/2020	ncov	EPI_ISL_438215	?	2020-04-20	North America	USA	Washington	Yakima County	North America	USA	Washington	genome	29867	Human	?	?	B.1.1.26	GR	Washington State Department of Health	Seattle Flu Study	Chu et al et al	https://www.gisaid.org	?	?	2020-05-12
USA/WA-S1057/2020	ncov	EPI_ISL_463547	?	2020-04-30	North America	USA	Washington	Yakima County	North America	USA	Washington	genome	29868	Human	?	?	B.1.1.26	GR	Washington State Department of Health	Seattle Flu Study	Chu et al et al	https://www.gisaid.org	?	?	2020-06-10
USA/WA-S1556/2020	ncov	EPI_ISL_495982	?	2020-05-26	North America	USA	Washington	Yakima County	North America	USA	Washington	genome	29877	Human	?	?	B.1.1.26	GR	Washington State Department of Health	Seattle Flu Study	Deborah A. Nickerson et al	https://www.gisaid.org	?	?	2020-07-24
USA/WA-S1945/2020	ncov	EPI_ISL_497373	?	2020-06-02	North America	USA	Washington	Yakima County	North America	USA	Washington	genome	29863	Human	?	?	B.1.1.26	GR	Washington State Department of Health	Seattle Flu Study	Deborah A. Nickerson et al	https://www.gisaid.org	?	?	2020-07-24
USA/WA-S1940/2020	ncov	EPI_ISL_497368	?	2020-06-02	North America	USA	Washington	Yakima County	North America	USA	Washington	genome	29868	Human	?	?	B.1.1.26	GR	Washington State Department of Health	Seattle Flu Study	Deborah A. Nickerson et al	https://www.gisaid.org	?	?	2020-07-24
USA/WA-S1067/2020	ncov	EPI_ISL_463557	?	2020-04-29	North America	USA	Washington	Yakima County	North America	USA	Washington	genome	29856	Human	?	?	B.1.1.26	GR	Washington State Department of Health	Seattle Flu Study	Chu et al et al	https://www.gisaid.org	?	?	2020-06-10
USA/WA-S1846/2020	ncov	EPI_ISL_496272	?	2020-05-27	North America	USA	Washington	Yakima County	North America	USA	Washington	genome	29877	Human	?	?	B.1.1.26	GR	Washington State Department of Health	Seattle Flu Study	Deborah A. Nickerson et al	https://www.gisaid.org	?	?	2020-07-24
USA/WA-S1764/2020	ncov	EPI_ISL_496190	?	2020-06-01	North America	USA	Washington	Yakima County	North America	USA	Washington	genome	29868	Human	?	?	B.1.1.26	GR	Washington State Department of Health	Seattle Flu Study	Deborah A. Nickerson et al	https://www.gisaid.org	?	?	2020-07-24
USA/WA-S964/2020	ncov	EPI_ISL_463454	?	2020-05-01	North America	USA	Washington	Yakima County	North America	USA	Washington	genome	29860	Human	?	?	B.1.1.26	GR	Washington State Department of Health	Seattle Flu Study	Chu et al et al	https://www.gisaid.org	?	?	2020-06-10
USA/WA-S963/2020	ncov	EPI_ISL_463453	?	2020-05-01	North America	USA	Washington	Yakima County	North America	USA	Washington	genome	29857	Human	?	?	B.1.1.26	GR	Washington State Department of Health	Seattle Flu Study	Chu et al et al	https://www.gisaid.org	?	?	2020-06-10
USA/WA-S971/2020	ncov	EPI_ISL_463461	?	2020-05-01	North America	USA	Washington	Yakima County	North America	USA	Washington	genome	29868	Human	?	?	B.1.1.26	GR	Washington State Department of Health	Seattle Flu Study	Chu et al et al	https://www.gisaid.org	?	?	2020-06-10
USA/WA-S1171/2020	ncov	EPI_ISL_463661	?	2020-05-05	North America	USA	Washington	Yakima County	North America	USA	Washington	genome	29857	Human	?	?	B.1.1.26	GR	Washington State Department of Health	Seattle Flu Study	Chu et al et al	https://www.gisaid.org	?	?	2020-06-10
USA/WA-S1397/2020	ncov	EPI_ISL_495847	?	2020-05-19	North America	USA	Washington	Snohomish County	North America	USA	Washington	genome	29868	Human	?	?	B.1.1.26	GR	Washington State Department of Health	Seattle Flu Study	Deborah A. Nickerson et al	https://www.gisaid.org	?	?	2020-07-23
USA/WA-S1749/2020	ncov	EPI_ISL_496175	?	2020-06-01	North America	USA	Washington	Yakima County	North America	USA	Washington	genome	29859	Human	?	?	B.1.1.26	GR	Washington State Department of Health	Seattle Flu Study	Deborah A. Nickerson et al	https://www.gisaid.org	?	?	2020-07-24
USA/WA-S1699/2020	ncov	EPI_ISL_496125	?	2020-05-31	North America	USA	Washington	Yakima County	North America	USA	Washington	genome	29868	Human	?	?	B.1.1.26	GR	Washington State Department of Health	Seattle Flu Study	Deborah A. Nickerson et al	https://www.gisaid.org	?	?	2020-07-24
USA/WA-S2563/2020	ncov	EPI_ISL_497195	?	2020-06-17	North America	USA	Washington	Yakima County	North America	USA	Washington	genome	29877	Human	?	?	B.1.1.26	GR	Washington State Department of Health	Seattle Flu Study	Deborah A. Nickerson et al	https://www.gisaid.org	?	?	2020-07-24
USA/WA-S2514/2020	ncov	EPI_ISL_497146	?	2020-06-15	North America	USA	Washington	Yakima County	North America	USA	Washington	genome	29867	Human	?	?	B.1.1.26	GR	Washington State Department of Health	Seattle Flu Study	Deborah A. Nickerson et al	https://www.gisaid.org	?	?	2020-07-24
USA/WA-S2256/2020	ncov	EPI_ISL_497684	?	2020-06-09	North America	USA	Washington	Yakima County	North America	USA	Washington	genome	29868	Human	?	?	B.1.1.26	GR	Washington State Department of Health	Seattle Flu Study	Deborah A. Nickerson et al	https://www.gisaid.org	?	?	2020-07-24
USA/WA-S2372/2020	ncov	EPI_ISL_497004	?	2020-06-10	North America	USA	Washington	Yakima County	North America	USA	Washington	genome	29863	Human	?	?	B.1.1.26	GR	Washington State Department of Health	Seattle Flu Study	Deborah A. Nickerson et al	https://www.gisaid.org	?	?	2020-07-24
USA/WA-S2019/2020	ncov	EPI_ISL_497447	?	2020-06-05	North America	USA	Washington	Yakima County	North America	USA	Washington	genome	29879	Human	?	?	B.1.1.26	GR	Washington State Department of Health	Seattle Flu Study	Deborah A. Nickerson et al	https://www.gisaid.org	?	?	2020-07-24
USA/WA-S2237/2020	ncov	EPI_ISL_497665	?	2020-06-09	North America	USA	Washington	Yakima County	North America	USA	Washington	genome	29878	Human	?	?	B.1.1.26	GR	Washington State Department of Health	Seattle Flu Study	Deborah A. Nickerson et al	https://www.gisaid.org	?	?	2020-07-24
USA/WA-S1751/2020	ncov	EPI_ISL_496177	?	2020-06-01	North America	USA	Washington	Yakima County	North America	USA	Washington	genome	29849	Human	?	?	B.1.1.26	GR	Washington State Department of Health	Seattle Flu Study	Deborah A. Nickerson et al	https://www.gisaid.org	?	?	2020-07-24
USA/WA-S1947/2020	ncov	EPI_ISL_497375	?	2020-06-02	North America	USA	Washington	Yakima County	North America	USA	Washington	genome	29873	Human	?	?	B.1.1.26	GR	Washington State Department of Health	Seattle Flu Study	Deborah A. Nickerson et al	https://www.gisaid.org	?	?	2020-07-24
USA/WA-S1928/2020	ncov	EPI_ISL_497356	?	2020-06-03	North America	USA	Washington	Yakima County	North America	USA	Washington	genome	29860	Human	?	?	B.1.1.26	GR	Washington State Department of Health	Seattle Flu Study	Deborah A. Nickerson et al	https://www.gisaid.org	?	?	2020-07-24
USA/WA-S2363/2020	ncov	EPI_ISL_496995	?	2020-06-10	North America	USA	Washington	Yakima County	North America	USA	Washington	genome	29868	Human	?	?	B.1.1.26	GR	Washington State Department of Health	Seattle Flu Study	Deborah A. Nickerson et al	https://www.gisaid.org	?	?	2020-07-24
USA/WA-S1831/2020	ncov	EPI_ISL_496257	?	2020-05-27	North America	USA	Washington	Yakima County	North America	USA	Washington	genome	29869	Human	?	?	B.1.1.26	GR	Washington State Department of Health	Seattle Flu Study	Deborah A. Nickerson et al	https://www.gisaid.org	?	?	2020-07-24
USA/WA-S1557/2020	ncov	EPI_ISL_495983	?	2020-05-26	North America	USA	Washington	Yakima County	North America	USA	Washington	genome	29882	Human	?	?	B.1.1.26	GR	Washington State Department of Health	Seattle Flu Study	Deborah A. Nickerson et al	https://www.gisaid.org	?	?	2020-07-24
USA/WA-S2360/2020	ncov	EPI_ISL_496992	?	2020-06-11	North America	USA	Washington	Yakima County	North America	USA	Washington	genome	29857	Human	?	?	B.1.1.26	GR	Washington State Department of Health	Seattle Flu Study	Deborah A. Nickerson et al	https://www.gisaid.org	?	?	2020-07-24
USA/WA-S2177/2020	ncov	EPI_ISL_497605	?	2020-06-08	North America	USA	Washington	Yakima County	North America	USA	Washington	genome	29870	Human	?	?	B.1.1.26	GR	Washington State Department of Health	Seattle Flu Study	Deborah A. Nickerson et al	https://www.gisaid.org	?	?	2020-07-24
USA/WA-S2001/2020	ncov	EPI_ISL_497429	?	2020-06-04	North America	USA	Washington	Yakima County	North America	USA	Washington	genome	29870	Human	?	?	B.1.1.26	GR	Washington State Department of Health	Seattle Flu Study	Deborah A. Nickerson et al	https://www.gisaid.org	?	?	2020-07-24
USA/WA-S2390/2020	ncov	EPI_ISL_497022	?	2020-06-14	North America	USA	Washington	Yakima County	North America	USA	Washington	genome	29869	Human	?	?	B.1.1.26	GR	Washington State Department of Health	Seattle Flu Study	Deborah A. Nickerson et al	https://www.gisaid.org	?	?	2020-07-24
USA/WA-S2569/2020	ncov	EPI_ISL_497201	?	2020-06-18	North America	USA	Washington	Yakima County	North America	USA	Washington	genome	29868	Human	?	?	B.1.1.26	GR	Washington State Department of Health	Seattle Flu Study	Deborah A. Nickerson et al	https://www.gisaid.org	?	?	2020-07-24
USA/WA-S1710/2020	ncov	EPI_ISL_496136	?	2020-05-31	North America	USA	Washington	Yakima County	North America	USA	Washington	genome	29868	Human	?	?	B.1.1.26	GR	Washington State Department of Health	Seattle Flu Study	Deborah A. Nickerson et al	https://www.gisaid.org	?	?	2020-07-24
USA/WA-S2591/2020	ncov	EPI_ISL_497223	?	2020-06-18	North America	USA	Washington	Yakima County	North America	USA	Washington	genome	29869	Human	?	?	B.1.1.26	GR	Washington State Department of Health	Seattle Flu Study	Deborah A. Nickerson et al	https://www.gisaid.org	?	?	2020-07-24
USA/WA-S2473/2020	ncov	EPI_ISL_497105	?	2020-06-16	North America	USA	Washington	Yakima County	North America	USA	Washington	genome	29857	Human	?	?	B.1.1.26	GR	Washington State Department of Health	Seattle Flu Study	Deborah A. Nickerson et al	https://www.gisaid.org	?	?	2020-07-24
USA/WA-S1794/2020	ncov	EPI_ISL_496220	?	2020-06-02	North America	USA	Washington	Yakima County	North America	USA	Washington	genome	29879	Human	?	?	B.1.1.26	GR	Washington State Department of Health	Seattle Flu Study	Deborah A. Nickerson et al	https://www.gisaid.org	?	?	2020-07-24
USA/WA-S1841/2020	ncov	EPI_ISL_496267	?	2020-05-27	North America	USA	Washington	Yakima County	North America	USA	Washington	genome	29870	Human	?	?	B.1.1.26	GR	Washington State Department of Health	Seattle Flu Study	Deborah A. Nickerson et al	https://www.gisaid.org	?	?	2020-07-24
USA/WA-S2703/2020	ncov	EPI_ISL_497335	?	2020-06-22	North America	USA	Washington	Yakima County	North America	USA	Washington	genome	29857	Human	?	?	B.1.1.26	GR	Washington State Department of Health	Seattle Flu Study	Deborah A. Nickerson et al	https://www.gisaid.org	?	?	2020-07-24
USA/WA-S2102/2020	ncov	EPI_ISL_497530	?	2020-06-06	North America	USA	Washington	Yakima County	North America	USA	Washington	genome	29870	Human	?	?	B.1.1.26	GR	Washington State Department of Health	Seattle Flu Study	Deborah A. Nickerson et al	https://www.gisaid.org	?	?	2020-07-24
USA/WA-S1561/2020	ncov	EPI_ISL_495987	?	2020-05-26	North America	USA	Washington	Yakima County	North America	USA	Washington	genome	29875	Human	?	?	B.1.1.26	GR	Washington State Department of Health	Seattle Flu Study	Deborah A. Nickerson et al	https://www.gisaid.org	?	?	2020-07-24
USA/WA-S2205/2020	ncov	EPI_ISL_497633	?	2020-06-08	North America	USA	Washington	Yakima County	North America	USA	Washington	genome	29856	Human	?	?	B.1.1.26	GR	Washington State Department of Health	Seattle Flu Study	Deborah A. Nickerson et al	https://www.gisaid.org	?	?	2020-07-24
USA/WA-S2288/2020	ncov	EPI_ISL_497716	?	2020-06-10	North America	USA	Washington	Yakima County	North America	USA	Washington	genome	29870	Human	?	?	B.1.1.26	GR	Washington State Department of Health	Seattle Flu Study	Deborah A. Nickerson et al	https://www.gisaid.org	?	?	2020-07-24
USA/WA-S1784/2020	ncov	EPI_ISL_496210	?	2020-06-02	North America	USA	Washington	Yakima County	North America	USA	Washington	genome	29868	Human	?	?	B.1.1.26	GR	Washington State Department of Health	Seattle Flu Study	Deborah A. Nickerson et al	https://www.gisaid.org	?	?	2020-07-24
USA/WA-S2328/2020	ncov	EPI_ISL_496960	?	2020-06-10	North America	USA	Washington	Yakima County	North America	USA	Washington	genome	29853	Human	?	?	B.1.1.26	GR	Washington State Department of Health	Seattle Flu Study	Deborah A. Nickerson et al	https://www.gisaid.org	?	?	2020-07-24
USA/WA-S1248/2020	ncov	EPI_ISL_495698	?	2020-05-11	North America	USA	Washington	Yakima County	North America	USA	Washington	genome	29859	Human	?	?	B.1.1.26	GR	Washington State Department of Health	Seattle Flu Study	Deborah A. Nickerson et al	https://www.gisaid.org	?	?	2020-07-23
USA/WA-S1918/2020	ncov	EPI_ISL_497347	?	2020-06-02	North America	USA	Washington	Yakima County	North America	USA	Washington	genome	29851	Human	?	?	B.1.1.26	GR	Washington State Department of Health	Seattle Flu Study	Deborah A. Nickerson et al	https://www.gisaid.org	?	?	2020-07-24
USA/WA-S2489/2020	ncov	EPI_ISL_497121	?	2020-06-16	North America	USA	Washington	Yakima County	North America	USA	Washington	genome	29855	Human	?	?	B.1.1.26	GR	Washington State Department of Health	Seattle Flu Study	Deborah A. Nickerson et al	https://www.gisaid.org	?	?	2020-07-24
England/BRIS-1268ED/2020	ncov	EPI_ISL_458992	?	2020-04-09	Europe	United Kingdom	England		Europe	United Kingdom	England	genome	29782	Human	?	?	B.1.1	GR	PHE South West Regional Laboratory, National Infection Service	Wellcome Sanger Institute for the COVID-19 Genomics UK Consortium	Stephanie Hutchings et al	https://www.gisaid.org	?	?	2020-06-04
England/CAMB-7B61D/2020	ncov	EPI_ISL_441218	?	2020-04-04	Europe	United Kingdom	England		Europe	United Kingdom	England	genome	29782	Human	?	?	B.1.1	GR	Department of Pathology, University of Cambridge	Wellcome Sanger Institute for the COVID-19 Genomics UK Consortium	Luke W Meredith et al	https://www.gisaid.org	Preliminary analysis of SARS-CoV-2 importation & establishment of UK transmission lineages	https://virological.org/t/preliminary-analysis-of-sars-cov-2-importation-establishment-of-uk-transmission-lineages/507	2020-05-12
England/CAMB-1AC8FE/2020	ncov	EPI_ISL_489504	?	2020-04-23	Europe	United Kingdom	England		Europe	United Kingdom	England	genome	29782	Human	?	?	B.1.1	GR	Department of Pathology, University of Cambridge	Wellcome Sanger Institute for the COVID-19 Genomics UK Consortium	Luke W Meredith et al	https://www.gisaid.org	?	?	2020-07-14
England/CAMB-1B4820/2020	ncov	EPI_ISL_492193	?	2020-06-04	Europe	United Kingdom	England		Europe	United Kingdom	England	genome	29782	Human	?	?	B.1.1	GR	Department of Pathology, University of Cambridge	Wellcome Sanger Institute for the COVID-19 Genomics UK Consortium	Luke W Meredith et al	https://www.gisaid.org	?	?	2020-07-20
England/NORW-ED1AC/2020	ncov	EPI_ISL_478720	?	2020-06-18	Europe	United Kingdom	England		Europe	United Kingdom	England	genome	29864	Human	?	?	B.1.1	GR	Quadram Institute Bioscience	COVID-19 Genomics UK (COG-UK) Consortium	Dave J. Baker et al	https://www.gisaid.org	?	?	2020-06-30
England/20180032304/2020	ncov	EPI_ISL_465436	?	2020-04-24	Europe	United Kingdom	England		Europe	United Kingdom	England	genome	29903	Human	71	Female	B.1.1	GR	Respiratory Virus Unit, Microbiology Services Colindale, Public Health England	Respiratory Virus Unit, Microbiology Services Colindale, Public Health England	PHE Covid Sequencing Team et al	https://www.gisaid.org	?	?	2020-06-11
England/OXON-ADE38/2020	ncov	EPI_ISL_448640	?	2020	Europe	United Kingdom	England		Europe	United Kingdom	England	genome	29903	Human	?	?	B.1.1	GR	Oxford Viromics, NDM, University of Oxford	Oxford University Hospitals	Basingstoke and North Hampshire Hospital	COVID-19 Genomics UK (COG-UK) Consortium	Tanya Golubchik et al	https://www.gisaid.org	Preliminary analysis of SARS-CoV-2 importation & establishment of UK transmission lineages	https://virological.org/t/preliminary-analysis-of-sars-cov-2-importation-establishment-of-uk-transmission-lineages/507	2020-05-19
England/OXON-AD9BF/2020	ncov	EPI_ISL_448607	?	2020	Europe	United Kingdom	England		Europe	United Kingdom	England	genome	29903	Human	?	?	B.1.1	GR	Oxford Viromics, NDM, University of Oxford	Oxford University Hospitals	Basingstoke and North Hampshire Hospital	COVID-19 Genomics UK (COG-UK) Consortium	Tanya Golubchik et al	https://www.gisaid.org	Preliminary analysis of SARS-CoV-2 importation & establishment of UK transmission lineages	https://virological.org/t/preliminary-analysis-of-sars-cov-2-importation-establishment-of-uk-transmission-lineages/507	2020-05-19
England/OXON-AEA8E/2020	ncov	EPI_ISL_448751	?	2020	Europe	United Kingdom	England		Europe	United Kingdom	England	genome	29903	Human	?	?	B.1.1	GR	Oxford Viromics, NDM, University of Oxford	Oxford University Hospitals	Basingstoke and North Hampshire Hospital	COVID-19 Genomics UK (COG-UK) Consortium	Tanya Golubchik et al	https://www.gisaid.org	Preliminary analysis of SARS-CoV-2 importation & establishment of UK transmission lineages	https://virological.org/t/preliminary-analysis-of-sars-cov-2-importation-establishment-of-uk-transmission-lineages/507	2020-05-19
England/OXON-ADF9F/2020	ncov	EPI_ISL_448651	?	2020	Europe	United Kingdom	England		Europe	United Kingdom	England	genome	29903	Human	?	?	B.1.1	GR	Oxford Viromics, NDM, University of Oxford	Oxford University Hospitals	Basingstoke and North Hampshire Hospital	COVID-19 Genomics UK (COG-UK) Consortium	Tanya Golubchik et al	https://www.gisaid.org	Preliminary analysis of SARS-CoV-2 importation & establishment of UK transmission lineages	https://virological.org/t/preliminary-analysis-of-sars-cov-2-importation-establishment-of-uk-transmission-lineages/507	2020-05-19
England/OXON-B06EF/2020	ncov	EPI_ISL_478902	?	2020	Europe	United Kingdom	England		Europe	United Kingdom	England	genome	29749	Human	?	?	B.1.1	GR	Oxford Viromics, NDM, University of Oxford	Oxford University Hospitals	Basingstoke and North Hampshire Hospital	COVID-19 Genomics UK (COG-UK) Consortium	Tanya Golubchik et al	https://www.gisaid.org	?	?	2020-06-30
England/CAMB-1AB15E/2020	ncov	EPI_ISL_470223	?	2020-04-19	Europe	United Kingdom	England		Europe	United Kingdom	England	genome	29782	Human	?	?	B.1.1	GR	Department of Pathology, University of Cambridge	Wellcome Sanger Institute for the COVID-19 Genomics UK Consortium	Luke W Meredith et al	https://www.gisaid.org	?	?	2020-06-18
England/BRIS-124F17/2020	ncov	EPI_ISL_443747	?	2020-03-26	Europe	United Kingdom	England		Europe	United Kingdom	England	genome	29782	Human	?	?	B.1.1	GR	PHE South West Regional Laboratory, National Infection Service	Wellcome Sanger Institute for the COVID-19 Genomics UK Consortium	Stephanie Hutchings et al	https://www.gisaid.org	Preliminary analysis of SARS-CoV-2 importation & establishment of UK transmission lineages	https://virological.org/t/preliminary-analysis-of-sars-cov-2-importation-establishment-of-uk-transmission-lineages/507	2020-05-12
England/CAMB-1AD374/2020	ncov	EPI_ISL_489553	?	2020-04-24	Europe	United Kingdom	England		Europe	United Kingdom	England	genome	29782	Human	?	?	B.1.1	GR	Department of Pathology, University of Cambridge	Wellcome Sanger Institute for the COVID-19 Genomics UK Consortium	Luke W Meredith et al	https://www.gisaid.org	?	?	2020-07-14
England/CAMB-77927/2020	ncov	EPI_ISL_439470	?	2020-03-31	Europe	United Kingdom	England		Europe	United Kingdom	England	genome	29782	Human	?	?	B.1.1	GR	Department of Pathology, University of Cambridge	Wellcome Sanger Institute for the COVID-19 Genomics UK Consortium	Luke W Meredith et al	https://www.gisaid.org	Preliminary analysis of SARS-CoV-2 importation & establishment of UK transmission lineages	https://virological.org/t/preliminary-analysis-of-sars-cov-2-importation-establishment-of-uk-transmission-lineages/507	2020-05-12
England/CAMB-1B0930/2020	ncov	EPI_ISL_459174	?	2020-05-02	Europe	United Kingdom	England		Europe	United Kingdom	England	genome	29782	Human	?	?	B.1.1	GR	Department of Pathology, University of Cambridge	Wellcome Sanger Institute for the COVID-19 Genomics UK Consortium	Luke W Meredith et al	https://www.gisaid.org	?	?	2020-06-04
England/CAMB-73606/2020	ncov	EPI_ISL_440260	?	2020-03-22	Europe	United Kingdom	England		Europe	United Kingdom	England	genome	29782	Human	?	?	B.1.1	GR	Department of Pathology, University of Cambridge	Wellcome Sanger Institute for the COVID-19 Genomics UK Consortium	Luke W Meredith et al	https://www.gisaid.org	Preliminary analysis of SARS-CoV-2 importation & establishment of UK transmission lineages	https://virological.org/t/preliminary-analysis-of-sars-cov-2-importation-establishment-of-uk-transmission-lineages/507	2020-05-12
England/CAMB-1AB112/2020	ncov	EPI_ISL_470273	?	2020-04-19	Europe	United Kingdom	England		Europe	United Kingdom	England	genome	29782	Human	?	?	B.1.1	GR	Department of Pathology, University of Cambridge	Wellcome Sanger Institute for the COVID-19 Genomics UK Consortium	Luke W Meredith et al	https://www.gisaid.org	?	?	2020-06-18
England/CAMB-1AA975/2020	ncov	EPI_ISL_470171	?	2020-04-18	Europe	United Kingdom	England		Europe	United Kingdom	England	genome	29783	Human	?	?	B.1.1	GR	Department of Pathology, University of Cambridge	Wellcome Sanger Institute for the COVID-19 Genomics UK Consortium	Luke W Meredith et al	https://www.gisaid.org	?	?	2020-06-18
England/CAMB-8174E/2020	ncov	EPI_ISL_442548	?	2020-04-12	Europe	United Kingdom	England		Europe	United Kingdom	England	genome	29783	Human	?	?	B.1.1	GR	Department of Pathology, University of Cambridge	Wellcome Sanger Institute for the COVID-19 Genomics UK Consortium	Luke W Meredith et al	https://www.gisaid.org	Preliminary analysis of SARS-CoV-2 importation & establishment of UK transmission lineages	https://virological.org/t/preliminary-analysis-of-sars-cov-2-importation-establishment-of-uk-transmission-lineages/507	2020-05-12
England/CAMB-1AB0F7/2020	ncov	EPI_ISL_470236	?	2020-04-19	Europe	United Kingdom	England		Europe	United Kingdom	England	genome	29782	Human	?	?	B.1.1	GR	Department of Pathology, University of Cambridge	Wellcome Sanger Institute for the COVID-19 Genomics UK Consortium	Luke W Meredith et al	https://www.gisaid.org	?	?	2020-06-18
NorthernIreland/NIRE-FAB08/2020	ncov	EPI_ISL_441730	?	2020-03-27	Europe	United Kingdom	Northern Ireland		Europe	United Kingdom	Northern Ireland	genome	29782	Human	?	?	B.1.1	GR	Regional Virus Laboratory, Belfast Health and Social Care Trust	Wellcome Sanger Institute for the COVID-19 Genomics UK Consortium	Conall McCaughey et al	https://www.gisaid.org	Preliminary analysis of SARS-CoV-2 importation & establishment of UK transmission lineages	https://virological.org/t/preliminary-analysis-of-sars-cov-2-importation-establishment-of-uk-transmission-lineages/507	2020-05-12
England/CAMB-808C4/2020	ncov	EPI_ISL_442885	?	2020-04-10	Europe	United Kingdom	England		Europe	United Kingdom	England	genome	29783	Human	?	?	B.1.1	GR	Department of Pathology, University of Cambridge	Wellcome Sanger Institute for the COVID-19 Genomics UK Consortium	Luke W Meredith et al	https://www.gisaid.org	Preliminary analysis of SARS-CoV-2 importation & establishment of UK transmission lineages	https://virological.org/t/preliminary-analysis-of-sars-cov-2-importation-establishment-of-uk-transmission-lineages/507	2020-05-12
England/20169040504/2020	ncov	EPI_ISL_465248	?	2020-04-18	Europe	United Kingdom	England		Europe	United Kingdom	England	genome	29903	Human	79	Male	B.1.1	GR	Respiratory Virus Unit, Microbiology Services Colindale, Public Health England	Respiratory Virus Unit, Microbiology Services Colindale, Public Health England	PHE Covid Sequencing Team et al	https://www.gisaid.org	?	?	2020-06-11
Sweden/20-06208/2020	ncov	EPI_ISL_445223	?	2020-03-23	Europe	Sweden	Skane		Europe	Sweden	Skane	genome	29903	Human	22	Male	B.1.1	GR	Victoria Vard och Halsa	The Public Health Agency of Sweden	Sarah Henriksson et al	https://www.gisaid.org	?	?	2020-05-15
Sweden/20-05721/2020	ncov	EPI_ISL_434647	?	2020-03-16	Europe	Sweden	Skane		Europe	Sweden	Skane	genome	29903	Human	40	Female	B.1.1	GR	Victoria Vard och Halsa	The Public Health Agency of Sweden	Sarah Henriksson et al	https://www.gisaid.org	?	?	2020-04-30
Sweden/20-06097/2020	ncov	EPI_ISL_450807	?	2020-03-20	Europe	Sweden	Skane		Europe	Sweden	Skane	genome	29903	Human	55	Female	B.1.1	GR	Victoria Vard och Halsa	The Public Health Agency of Sweden	Sarah Henriksson et al	https://www.gisaid.org	?	?	2020-05-22
Sweden/20-06209/2020	ncov	EPI_ISL_452233	?	2020-03-23	Europe	Sweden	Skane		Europe	Sweden	Skane	genome	29903	Human	32	Female	B.1.1	GR	Victoria Vard och Halsa	The Public Health Agency of Sweden	Sarah Henriksson et al	https://www.gisaid.org	?	?	2020-05-27
Sweden/20-05847/2020	ncov	EPI_ISL_434648	?	2020-03-16	Europe	Sweden	Skane		Europe	Sweden	Skane	genome	29903	Human	48	Male	B.1.1	GR	Victoria Vard och Halsa	The Public Health Agency of Sweden	Sarah Henriksson et al	https://www.gisaid.org	?	?	2020-04-30
Russia/StPetersburg-RII7505S/2020	ncov	EPI_ISL_450255	?	2020-04-20	Europe	Russia	Saint-Petersburg		Europe	Russia	Saint-Petersburg	genome	29851	Human	67	Male	B.1.1	GR	WHO National Influenza Centre Russian Federation	WHO National Influenza Centre Russian Federation	Andrey Komissarov et al	https://www.gisaid.org	Genomic epidemiology of the early stages of SARS-CoV-2 outbreak in Russia	https://dx.doi.org/10.1101/2020.07.14.20150979	2020-05-20
England/201620657/2020	ncov	EPI_ISL_466432	?	2020-04-14	Europe	United Kingdom	England		Europe	United Kingdom	England	genome	29903	Human	30	Female	B.1.1	GR	Respiratory Virus Unit, Microbiology Services Colindale, Public Health England	Respiratory Virus Unit, Microbiology Services Colindale, Public Health England	PHE Covid Sequencing Team et al	https://www.gisaid.org	?	?	2020-06-11
England/CAMB-73D5C/2020	ncov	EPI_ISL_433691	?	2020-04-01	Europe	United Kingdom	England		Europe	United Kingdom	England	genome	29903	Human	?	?	B.1.1	GR	Department of Pathology, University of Cambridge	COVID-19 Genomics UK (COG-UK) Consortium	Luke W Meredith et al	https://www.gisaid.org	Rapid implementation of SARS-CoV-2 sequencing to investigate cases of health-care associated COVID-19: a prospective genomic surveillance study	https://dx.doi.org/10.1016/S1473-3099(20)30562-4	2020-04-29
England/20192083901/2020	ncov	EPI_ISL_465601	?	2020-05-05	Europe	United Kingdom	England		Europe	United Kingdom	England	genome	29903	Human	21	Male	B.1.1	GR	Respiratory Virus Unit, Microbiology Services Colindale, Public Health England	Respiratory Virus Unit, Microbiology Services Colindale, Public Health England	PHE Covid Sequencing Team et al	https://www.gisaid.org	?	?	2020-06-11
England/20188018104/2020	ncov	EPI_ISL_465495	?	2020-04-30	Europe	United Kingdom	England		Europe	United Kingdom	England	genome	29903	Human	89	Female	B.1.1	GR	Respiratory Virus Unit, Microbiology Services Colindale, Public Health England	Respiratory Virus Unit, Microbiology Services Colindale, Public Health England	PHE Covid Sequencing Team et al	https://www.gisaid.org	?	?	2020-06-11
England/20188017704/2020	ncov	EPI_ISL_465493	?	2020-04-30	Europe	United Kingdom	England		Europe	United Kingdom	England	genome	29903	Human	90	Female	B.1.1	GR	Respiratory Virus Unit, Microbiology Services Colindale, Public Health England	Respiratory Virus Unit, Microbiology Services Colindale, Public Health England	PHE Covid Sequencing Team et al	https://www.gisaid.org	?	?	2020-06-11
England/20186123804/2020	ncov	EPI_ISL_465488	?	2020-05-29	Europe	United Kingdom	England		Europe	United Kingdom	England	genome	29903	Human	70	Female	B.1.1	GR	Respiratory Virus Unit, Microbiology Services Colindale, Public Health England	Respiratory Virus Unit, Microbiology Services Colindale, Public Health England	PHE Covid Sequencing Team et al	https://www.gisaid.org	?	?	2020-06-11
England/20188019604/2020	ncov	EPI_ISL_465714	?	2020-04-30	Europe	United Kingdom	England		Europe	United Kingdom	England	genome	29903	Human	85	Female	B.1.1	GR	Respiratory Virus Unit, Microbiology Services Colindale, Public Health England	Respiratory Virus Unit, Microbiology Services Colindale, Public Health England	PHE Covid Sequencing Team et al	https://www.gisaid.org	?	?	2020-06-11
England/20188020204/2020	ncov	EPI_ISL_465498	?	2020-04-30	Europe	United Kingdom	England		Europe	United Kingdom	England	genome	29903	Human	77	Male	B.1.1	GR	Respiratory Virus Unit, Microbiology Services Colindale, Public Health England	Respiratory Virus Unit, Microbiology Services Colindale, Public Health England	PHE Covid Sequencing Team et al	https://www.gisaid.org	?	?	2020-06-11
England/20189051801/2020	ncov	EPI_ISL_465534	?	2020-05-01	Europe	United Kingdom	England		Europe	United Kingdom	England	genome	29903	Human	51	Female	B.1.1	GR	Respiratory Virus Unit, Microbiology Services Colindale, Public Health England	Respiratory Virus Unit, Microbiology Services Colindale, Public Health England	PHE Covid Sequencing Team et al	https://www.gisaid.org	?	?	2020-06-11
England/20188020404/2020	ncov	EPI_ISL_465499	?	2020-04-03	Europe	United Kingdom	England		Europe	United Kingdom	England	genome	29903	Human	97	?	B.1.1	GR	Respiratory Virus Unit, Microbiology Services Colindale, Public Health England	Respiratory Virus Unit, Microbiology Services Colindale, Public Health England	PHE Covid Sequencing Team et al	https://www.gisaid.org	?	?	2020-06-11
England/20189019804/2020	ncov	EPI_ISL_465525	?	2020-05-01	Europe	United Kingdom	England		Europe	United Kingdom	England	genome	29903	Human	49	Female	B.1.1	GR	Respiratory Virus Unit, Microbiology Services Colindale, Public Health England	Respiratory Virus Unit, Microbiology Services Colindale, Public Health England	PHE Covid Sequencing Team et al	https://www.gisaid.org	?	?	2020-06-11
England/20188018004/2020	ncov	EPI_ISL_465494	?	2020-04-30	Europe	United Kingdom	England		Europe	United Kingdom	England	genome	29903	Human	85	Female	B.1.1	GR	Respiratory Virus Unit, Microbiology Services Colindale, Public Health England	Respiratory Virus Unit, Microbiology Services Colindale, Public Health England	PHE Covid Sequencing Team et al	https://www.gisaid.org	?	?	2020-06-11
England/20189050701/2020	ncov	EPI_ISL_465533	?	2020-05-01	Europe	United Kingdom	England		Europe	United Kingdom	England	genome	29903	Human	33	Female	B.1.1	GR	Respiratory Virus Unit, Microbiology Services Colindale, Public Health England	Respiratory Virus Unit, Microbiology Services Colindale, Public Health England	PHE Covid Sequencing Team et al	https://www.gisaid.org	?	?	2020-06-11
Scotland/CVR263/2020	ncov	EPI_ISL_438933	?	2020-03-20	Europe	United Kingdom	Scotland		Europe	United Kingdom	Scotland	genome	29782	Human	?	?	B.1.1	GR	West of Scotland Specialist Virology Centre, NHSGGC / MRC-University of Glasgow Centre for Virus Research	COVID-19 Genomics UK (COG-UK) Consortium	Ana da Silva Filipe et al	https://www.gisaid.org	Preliminary analysis of SARS-CoV-2 importation & establishment of UK transmission lineages	https://virological.org/t/preliminary-analysis-of-sars-cov-2-importation-establishment-of-uk-transmission-lineages/507	2020-05-12
Scotland/GCVR-170046/2020	ncov	EPI_ISL_459591	?	2020-03-24	Europe	United Kingdom	Scotland		Europe	United Kingdom	Scotland	genome	29782	Human	?	?	B.1.1	GR	NHSGGC West of Scotland Specialist Virology Centre / MRC-University of Glasgow Centre for Virus Research	Wellcome Sanger Institute for the COVID-19 Genomics UK Consortium	Ana da Silva Filipe et al	https://www.gisaid.org	?	?	2020-06-04
England/SHEF-BFFA9/2020	ncov	EPI_ISL_418317	?	2020-03-23	Europe	United Kingdom	England	South Yorkshire	Europe	United Kingdom	England	genome	29782	Human	57	Female	B.1.1	GR	Virology Department, Sheffield Teaching Hospitals NHS Foundation Trust	Department of Infection, Immunity and Cardiovascular Disease, The Florey Institute, The Medical School, University of Sheffield	Thushan de Silva et al	https://www.gisaid.org	Preliminary analysis of SARS-CoV-2 importation & establishment of UK transmission lineages	https://virological.org/t/preliminary-analysis-of-sars-cov-2-importation-establishment-of-uk-transmission-lineages/507	2020-03-30
England/SHEF-C02D9/2020	ncov	EPI_ISL_420218	?	2020-03-27	Europe	United Kingdom	England	South Yorkshire	Europe	United Kingdom	England	genome	29782	Human	55	Male	B.1.1	GR	Virology Department, Sheffield Teaching Hospitals NHS Foundation Trust	Department of Infection, Immunity and Cardiovascular Disease, The Florey Institute, The Medical School, University of Sheffield	Thushan de Silva et al	https://www.gisaid.org	Preliminary analysis of SARS-CoV-2 importation & establishment of UK transmission lineages	https://virological.org/t/preliminary-analysis-of-sars-cov-2-importation-establishment-of-uk-transmission-lineages/507	2020-04-06
England/SHEF-C51B9/2020	ncov	EPI_ISL_453714	?	2020-04-20	Europe	United Kingdom	England		Europe	United Kingdom	England	genome	29782	Human	?	?	B.1.1	O	Virology Department, Sheffield Teaching Hospitals NHS Foundation Trust/Department of Infection, Immunity and Cardiovascular Disease, The Medical School, University of Sheffield	COVID-19 Genomics UK (COG-UK) Consortium	Thushan de Silva et al	https://www.gisaid.org	Preliminary analysis of SARS-CoV-2 importation & establishment of UK transmission lineages	https://virological.org/t/preliminary-analysis-of-sars-cov-2-importation-establishment-of-uk-transmission-lineages/507	2020-05-27
England/SHEF-C6376/2020	ncov	EPI_ISL_462023	?	2020-04-19	Europe	United Kingdom	England		Europe	United Kingdom	England	genome	29782	Human	?	?	B.1.1	GR	Virology Department, Sheffield Teaching Hospitals NHS Foundation Trust/Department of Infection, Immunity and Cardiovascular Disease, The Medical School, University of Sheffield	COVID-19 Genomics UK (COG-UK) Consortium	Thushan de Silva et al	https://www.gisaid.org	?	?	2020-06-06
England/BRIS-13019A/2020	ncov	EPI_ISL_492686	?	2020-04-11	Europe	United Kingdom	England		Europe	United Kingdom	England	genome	29782	Human	?	?	B.1.1	GR	PHE South West Regional Laboratory, National Infection Service	Wellcome Sanger Institute for the COVID-19 Genomics UK Consortium	Stephanie Hutchings et al	https://www.gisaid.org	?	?	2020-07-20
England/BRIS-12259F/2020	ncov	EPI_ISL_440719	?	2020-04-04	Europe	United Kingdom	England		Europe	United Kingdom	England	genome	29782	Human	?	?	B.1.1	GR	PHE South West Regional Laboratory, National Infection Service	Wellcome Sanger Institute for the COVID-19 Genomics UK Consortium	Stephanie Hutchings et al	https://www.gisaid.org	Preliminary analysis of SARS-CoV-2 importation & establishment of UK transmission lineages	https://virological.org/t/preliminary-analysis-of-sars-cov-2-importation-establishment-of-uk-transmission-lineages/507	2020-05-12
England/LIVE-A298D/2020	ncov	EPI_ISL_500013	?	2020-06-09	Europe	United Kingdom	England		Europe	United Kingdom	England	genome	29873	Human	?	?	B.1.1	GR	Liverpool Clinical Laboratories	COVID-19 Genomics UK (COG-UK) Consortium	Sam Haldenby et al	https://www.gisaid.org	?	?	2020-07-28
England/CAMB-1AC64F/2020	ncov	EPI_ISL_489560	?	2020-04-22	Europe	United Kingdom	England		Europe	United Kingdom	England	genome	29782	Human	?	?	B.1.1	GR	Department of Pathology, University of Cambridge	Wellcome Sanger Institute for the COVID-19 Genomics UK Consortium	Luke W Meredith et al	https://www.gisaid.org	?	?	2020-07-14
England/CAMB-1AD5BA/2020	ncov	EPI_ISL_489462	?	2020-04-26	Europe	United Kingdom	England		Europe	United Kingdom	England	genome	29782	Human	?	?	B.1.1	GR	Department of Pathology, University of Cambridge	Wellcome Sanger Institute for the COVID-19 Genomics UK Consortium	Luke W Meredith et al	https://www.gisaid.org	?	?	2020-07-14
England/CAMB-81A18/2020	ncov	EPI_ISL_443058	?	2020-04-12	Europe	United Kingdom	England		Europe	United Kingdom	England	genome	29783	Human	?	?	B.1.1	GR	Department of Pathology, University of Cambridge	Wellcome Sanger Institute for the COVID-19 Genomics UK Consortium	Luke W Meredith et al	https://www.gisaid.org	Preliminary analysis of SARS-CoV-2 importation & establishment of UK transmission lineages	https://virological.org/t/preliminary-analysis-of-sars-cov-2-importation-establishment-of-uk-transmission-lineages/507	2020-05-12
Argentina/PAIS-A0026/2020	ncov	EPI_ISL_430817	?	2020-04-18	South America	Argentina	Buenos Aires		South America	Argentina	Buenos Aires	genome	29804	Human	48	Male	B.1.1.33	GR	Laboratorio de Virolog√≠a del Hospital de Ni√±os Dr. Ricardo Gutierrez	√Årea de Secuenciaci√≥n del Laboratorio de Virolog√≠a del Hospital de Ni√±os Dr. Ricardo Gutierrez	Nabaes Jodar et al	https://www.gisaid.org	COVID-19 in Latin America: Contrasting phylodynamic inference with epidemiological surveillance.	https://dx.doi.org/10.1101/2020.05.23.20111443	2020-04-27
Argentina/Heritas_HG007/2020	ncov	EPI_ISL_476565	?	2020-05-09	South America	Argentina	Buenos Aires		South America	Argentina	Buenos Aires	genome	29903	Human	12	Male	B.1.1.33	GR	Hospital de Pediatr√≠a "Prof. Dr. Juan P Garrahan"	H√©ritas	Andrea Mangano et al	https://www.gisaid.org	?	?	2020-06-25
Argentina/PAIS-A0023/2020	ncov	EPI_ISL_430814	?	2020-04-17	South America	Argentina	Buenos Aires		South America	Argentina	Buenos Aires	genome	29806	Human	34	Female	B.1.1.33	GR	Laboratorio de Virolog√≠a del Hospital de Ni√±os Dr. Ricardo Gutierrez	√Årea de Secuenciaci√≥n del Laboratorio de Virolog√≠a del Hospital de Ni√±os Dr. Ricardo Gutierrez	Nabaes Jodar et al	https://www.gisaid.org	COVID-19 in Latin America: Contrasting phylodynamic inference with epidemiological surveillance.	https://dx.doi.org/10.1101/2020.05.23.20111443	2020-04-27
Argentina/PAIS-A0024/2020	ncov	EPI_ISL_430815	?	2020-04-18	South America	Argentina	Buenos Aires		South America	Argentina	Buenos Aires	genome	29803	Human	92	Male	B.1.1.33	GR	Laboratorio de Virolog√≠a del Hospital de Ni√±os Dr. Ricardo Gutierrez	√Årea de Secuenciaci√≥n del Laboratorio de Virolog√≠a del Hospital de Ni√±os Dr. Ricardo Gutierrez	Nabaes Jodar et al	https://www.gisaid.org	COVID-19 in Latin America: Contrasting phylodynamic inference with epidemiological surveillance.	https://dx.doi.org/10.1101/2020.05.23.20111443	2020-04-27
Argentina/Heritas_HG001/2020	ncov	EPI_ISL_476496	?	2020-04-22	South America	Argentina	Buenos Aires		South America	Argentina	Buenos Aires	genome	29903	Human	0	Male	B.1.1.33	GR	Hospital Garrahan	H√©ritas	Dalmacio Pereyra et al	https://www.gisaid.org	?	?	2020-06-25
Argentina/Heritas_HG006/2020	ncov	EPI_ISL_476561	?	2020-05-07	South America	Argentina	Buenos Aires		South America	Argentina	Buenos Aires	genome	29903	Human	12	Male	B.1.1.33	GR	Hospital Garrahan	H√©ritas	Roberta Crespo et al	https://www.gisaid.org	?	?	2020-06-25
Brazil/UFRJ-IBEX_11786/2020	ncov	EPI_ISL_492039	?	2020-04-29	South America	Brazil	Rio de Janeiro	Niteroi	South America	Brazil	Rio de Janeiro	genome	29829	Human	19	Male	B.1.1.33	GR	Instituto de Biologia do Ex√©rcito	Laborat√≥rio Metabolismo Macromolecular FirminoTorres de Castro, Instituto de Biof√≠sica Carlos Chagas Filho, Universidade Federal do Rio de Janeiro	Bianca Catarina Azevedo Cabral et al	https://www.gisaid.org	?	?	2020-07-18
Brazil/PA164684-IEC/2020	ncov	EPI_ISL_458148	?	2020-04-27	South America	Brazil	Para		South America	Brazil	Para	genome	29903	Human	38	Male	B.1.1.33	GR	ÔªøEvandro Chagas Institute	ÔªøEvandro Chagas Institute	Santos et al	https://www.gisaid.org	Genomic surveillance of SARS-CoV-2 reveals community transmission of a major lineage during the early pandemic phase in Brazil	https://dx.doi.org/10.1101/2020.06.17.158006	2020-06-03
Chile/Santiago_52/2020	ncov	EPI_ISL_445349	?	2020-04-01	South America	Chile	Santiago		South America	Chile	Santiago	genome	29868	Human	48	Male	B.1.1.33	GR	HOSPITAL SAN JUAN DE DIOS	Instituto de Salud Publica de Chile	Andr√©s E Castillo et al	https://www.gisaid.org	?	?	2020-05-15
USA/VA_NIDDL_2783/2020	ncov	EPI_ISL_491917	?	2020-03-30	North America	USA	Virginia		North America	USA	Virginia	genome	29782	Human	35	Female	B.1.1.33	GR	Naval Infectious Diseases Diagnostic Laboratory	Naval Medical Research Center Biological Defense Research Directorate	Logan Voegtly et al	https://www.gisaid.org	?	?	2020-07-17
Brazil/AC162535-IEC/2020	ncov	EPI_ISL_458139	?	2020-03-18	South America	Brazil	Acre		South America	Brazil	Acre	genome	29903	Human	81	Male	B.1.1.33	GR	ÔªøEvandro Chagas Institute	ÔªøEvandro Chagas Institute	Santos et al	https://www.gisaid.org	Genomic surveillance of SARS-CoV-2 reveals community transmission of a major lineage during the early pandemic phase in Brazil	https://dx.doi.org/10.1101/2020.06.17.158006	2020-06-03
USA/WI-UW-114/2020	ncov	EPI_ISL_425171	?	2020-03-30	North America	USA	Wisconsin	Madison	North America	USA	Wisconsin	genome	29782	Human	?	?	B.1.1.33	GR	University of Wisconsin-Madison AIDS Vaccine Research Laboratories	University of Wisconsin-Madison AIDS Vaccine Research Laboratories	Gage Moreno et al	https://www.gisaid.org	Distinct patterns of SARS-CoV-2 transmission in two nearby communities in Wisconsin, USA	https://www.medrxiv.org/content/10.1101/2020.07.09.20149104v1	2020-04-14
Brazil/AP164346-IEC/2020	ncov	EPI_ISL_458145	?	2020-04-20	South America	Brazil	Amapa		South America	Brazil	Amapa	genome	29903	Human	62	Female	B.1.1.33	GR	ÔªøEvandro Chagas Institute	ÔªøEvandro Chagas Institute	Santos et al	https://www.gisaid.org	Genomic surveillance of SARS-CoV-2 reveals community transmission of a major lineage during the early pandemic phase in Brazil	https://dx.doi.org/10.1101/2020.06.17.158006	2020-06-03
USA/PA-MGEL96/2020	ncov	EPI_ISL_454376	?	2020-03-31	North America	USA	Pennsylvania	Pittsburgh	North America	USA	Pennsylvania	genome	29840	Human	?	?	B.1.1.33	GR	UPMC Clinical Microbiology Laboratory	Microbial Genome Sequencing Center, Microbial Genomic Epidemiological Laboratory	Mustapha M. Mustapha et al	https://www.gisaid.org	?	?	2020-05-28
Brazil/SP-545/2020	ncov	EPI_ISL_471551	?	2020-04-10	South America	Brazil	S√£o Paulo	S√£o Paulo	South America	Brazil	S√£o Paulo	genome	29890	Human	80	Female	B.1.1.33	GR	Hospital Sao Paulo de Ensino da Unifesp	Instituto Adolfo Lutz, Interdiciplinary Procedures Center, Strategic Laboratory	Claudio Tavares Sacchi et al	https://www.gisaid.org	?	?	2020-06-22
Brazil/UFRJ-IBEX_1019/2020	ncov	EPI_ISL_492032	?	2020-04-15	South America	Brazil	Rio de Janeiro	Rio de Janeiro	South America	Brazil	Rio de Janeiro	genome	29836	Human	37	Female	B.1.1.33	GR	Instituto de Biologia do Ex√©rcito	Laborat√≥rio Metabolismo Macromolecular FirminoTorres de Castro, Instituto de Biof√≠sica Carlos Chagas Filho, Universidade Federal do Rio de Janeiro	Bianca Catarina Azevedo Cabral et al	https://www.gisaid.org	?	?	2020-07-18
Brazil/RJ-2197/2020	ncov	EPI_ISL_467349	?	2020-04-17	South America	Brazil	Rio de Janeiro	Rio de Janeiro	South America	Brazil	Rio de Janeiro	genome	29759	Human	32	Male	B.1.1.33	GR	Laboratory of Respiratory Viruses and Measles, Oswaldo Cruz Institute, FIOCRUZ	Laboratory of Respiratory Viruses and Measles, Oswaldo Cruz Institute, FIOCRUZ	Paola Resende et al	https://www.gisaid.org	Genomic surveillance of SARS-CoV-2 reveals community transmission of a major lineage during the early pandemic phase in Brazil	https://dx.doi.org/10.1101/2020.06.17.158006	2020-06-12
Brazil/MA163069-IEC/2020	ncov	EPI_ISL_458149	?	2020-04-06	South America	Brazil	Maranh√£o		South America	Brazil	Maranh√£o	genome	29903	Human	40	Female	B.1.1.33	GR	ÔªøEvandro Chagas Institute	ÔªøEvandro Chagas Institute	Santos et al	https://www.gisaid.org	Genomic surveillance of SARS-CoV-2 reveals community transmission of a major lineage during the early pandemic phase in Brazil	https://dx.doi.org/10.1101/2020.06.17.158006	2020-06-03
Chile/Santiago_76/2020	ncov	EPI_ISL_445373	?	2020-04-03	South America	Chile	Santiago		South America	Chile	Santiago	genome	29791	Human	74	Male	B.1.1.33	GR	HOSPITAL SAN JUAN DE DIOS	Instituto de Salud Publica de Chile	Andr√©s E Castillo et al	https://www.gisaid.org	?	?	2020-05-15
Brazil/UFRJ-IBEX_11784/2020	ncov	EPI_ISL_492037	?	2020-04-29	South America	Brazil	Rio de Janeiro	Niteroi	South America	Brazil	Rio de Janeiro	genome	29840	Human	45	Male	B.1.1.33	GR	Instituto de Biologia do Ex√©rcito	Laborat√≥rio Metabolismo Macromolecular FirminoTorres de Castro, Instituto de Biof√≠sica Carlos Chagas Filho, Universidade Federal do Rio de Janeiro	Bianca Catarina Azevedo Cabral et al	https://www.gisaid.org	?	?	2020-07-18
Brazil/AP162966-IEC/2020	ncov	EPI_ISL_458142	?	2020-04-05	South America	Brazil	Amapa		South America	Brazil	Amapa	genome	29903	Human	37	Female	B.1.1.33	GR	ÔªøEvandro Chagas Institute	ÔªøEvandro Chagas Institute	Santos et al	https://www.gisaid.org	Genomic surveillance of SARS-CoV-2 reveals community transmission of a major lineage during the early pandemic phase in Brazil	https://dx.doi.org/10.1101/2020.06.17.158006	2020-06-03
USA/MA-MGH-00693/2020	ncov	EPI_ISL_460215	?	2020-04-06	North America	USA	Massachusetts		North America	USA	Massachusetts	genome	29828	Human	?	?	B.1.1.33	GR	Massachusetts General Hospital	Infectious Disease Program, Broad Institute of Harvard and MIT	Lemieux et al	https://www.gisaid.org	Introduction and spread of SARS-CoV-2 in the greater Boston area	https://virological.org/t/introduction-and-spread-of-sars-cov-2-in-the-greater-boston-area/503	2020-05-26
USA/MA-MGH-00694/2020	ncov	EPI_ISL_460403	?	2020-04-06	North America	USA	Massachusetts		North America	USA	Massachusetts	genome	29872	Human	?	?	B.1.1.33	GR	Massachusetts General Hospital	Infectious Disease Program, Broad Institute of Harvard and MIT	Lemieux et al	https://www.gisaid.org	Introduction and spread of SARS-CoV-2 in the greater Boston area	https://virological.org/t/introduction-and-spread-of-sars-cov-2-in-the-greater-boston-area/503	2020-05-26
USA/MA-MGH-00611/2020	ncov	EPI_ISL_460134	?	2020-03-28	North America	USA	Massachusetts		North America	USA	Massachusetts	genome	29851	Human	?	?	B.1.1.33	GR	Massachusetts General Hospital	Infectious Disease Program, Broad Institute of Harvard and MIT	Lemieux et al	https://www.gisaid.org	Introduction and spread of SARS-CoV-2 in the greater Boston area	https://virological.org/t/introduction-and-spread-of-sars-cov-2-in-the-greater-boston-area/503	2020-05-26
USA/MA-MGH-00076/2020	ncov	EPI_ISL_460202	?	2020-03-25	North America	USA	Massachusetts		North America	USA	Massachusetts	genome	29893	Human	?	?	B.1.1.33	GR	Massachusetts General Hospital	Infectious Disease Program, Broad Institute of Harvard and MIT	Lemieux et al	https://www.gisaid.org	Introduction and spread of SARS-CoV-2 in the greater Boston area	https://virological.org/t/introduction-and-spread-of-sars-cov-2-in-the-greater-boston-area/503	2020-05-26
USA/MA-MGH-00168/2020	ncov	EPI_ISL_460236	?	2020-03-26	North America	USA	Massachusetts		North America	USA	Massachusetts	genome	29792	Human	?	?	B.1.1.33	GR	Massachusetts General Hospital	Infectious Disease Program, Broad Institute of Harvard and MIT	Lemieux et al	https://www.gisaid.org	Introduction and spread of SARS-CoV-2 in the greater Boston area	https://virological.org/t/introduction-and-spread-of-sars-cov-2-in-the-greater-boston-area/503	2020-05-26
USA/FL-BPHL-0313/2020	ncov	EPI_ISL_489722	?	2020-06-03	North America	USA	Florida		North America	USA	Florida	genome	29856	Human	?	?	B.1.1.33	GR	Florida Bureau of Public Health Laboratories	Florida Bureau of Public Health Laboratories	Sarah Schmedes et al	https://www.gisaid.org	?	?	2020-07-14
Brazil/RJ-1952/2020	ncov	EPI_ISL_456096	?	2020-04-13	South America	Brazil	Rio de Janeiro		South America	Brazil	Rio de Janeiro	genome	29714	Human	29	Male	B.1.1.33	GR	Laboratory of Respiratory Viruses and Measles, Oswaldo Cruz Institute, FIOCRUZ	Laboratory of Respiratory Viruses and Measles, Oswaldo Cruz Institute, FIOCRUZ	Paola Resende et al	https://www.gisaid.org	Genomic surveillance of SARS-CoV-2 reveals community transmission of a major lineage during the early pandemic phase in Brazil	https://dx.doi.org/10.1101/2020.06.17.158006	2020-06-01
Brazil/RJ-1966/2020	ncov	EPI_ISL_456097	?	2020-04-13	South America	Brazil	Rio de Janeiro		South America	Brazil	Rio de Janeiro	genome	29714	Human	?	Male	B.1.1.33	GR	Laboratory of Respiratory Viruses and Measles, Oswaldo Cruz Institute, FIOCRUZ	Laboratory of Respiratory Viruses and Measles, Oswaldo Cruz Institute, FIOCRUZ	Paola Resende et al	https://www.gisaid.org	Genomic surveillance of SARS-CoV-2 reveals community transmission of a major lineage during the early pandemic phase in Brazil	https://dx.doi.org/10.1101/2020.06.17.158006	2020-06-01
Brazil/RJ-1464/2020	ncov	EPI_ISL_456080	?	2020-04-06	South America	Brazil	Rio de Janeiro	Petropolis	South America	Brazil	Rio de Janeiro	genome	29714	Human	30	Male	B.1.1.33	GR	Laboratory of Respiratory Viruses and Measles, Oswaldo Cruz Institute, FIOCRUZ	Laboratory of Respiratory Viruses and Measles, Oswaldo Cruz Institute, FIOCRUZ	Paola Resende et al	https://www.gisaid.org	Genomic surveillance of SARS-CoV-2 reveals community transmission of a major lineage during the early pandemic phase in Brazil	https://dx.doi.org/10.1101/2020.06.17.158006	2020-06-01
Brazil/RJ-1058/2020	ncov	EPI_ISL_456073	?	2020-04-01	South America	Brazil	Rio de Janeiro		South America	Brazil	Rio de Janeiro	genome	29714	Human	27	Male	B.1.1.33	GR	Laboratory of Respiratory Viruses and Measles, Oswaldo Cruz Institute, FIOCRUZ	Laboratory of Respiratory Viruses and Measles, Oswaldo Cruz Institute, FIOCRUZ	Paola Resende et al	https://www.gisaid.org	Genomic surveillance of SARS-CoV-2 reveals community transmission of a major lineage during the early pandemic phase in Brazil	https://dx.doi.org/10.1101/2020.06.17.158006	2020-06-01
Brazil/RJ-1691/2020	ncov	EPI_ISL_456085	?	2020-04-08	South America	Brazil	Rio de Janeiro		South America	Brazil	Rio de Janeiro	genome	29714	Human	42	Male	B.1.1.33	GR	Laboratory of Respiratory Viruses and Measles, Oswaldo Cruz Institute, FIOCRUZ	Laboratory of Respiratory Viruses and Measles, Oswaldo Cruz Institute, FIOCRUZ	Paola Resende et al	https://www.gisaid.org	Genomic surveillance of SARS-CoV-2 reveals community transmission of a major lineage during the early pandemic phase in Brazil	https://dx.doi.org/10.1101/2020.06.17.158006	2020-06-01
Brazil/RJ-1466/2020	ncov	EPI_ISL_456081	?	2020-04-06	South America	Brazil	Rio de Janeiro		South America	Brazil	Rio de Janeiro	genome	29714	Human	54	Female	B.1.1.33	GR	Laboratory of Respiratory Viruses and Measles, Oswaldo Cruz Institute, FIOCRUZ	Laboratory of Respiratory Viruses and Measles, Oswaldo Cruz Institute, FIOCRUZ	Paola Resende et al	https://www.gisaid.org	Genomic surveillance of SARS-CoV-2 reveals community transmission of a major lineage during the early pandemic phase in Brazil	https://dx.doi.org/10.1101/2020.06.17.158006	2020-06-01
Brazil/RJ-2072/2020	ncov	EPI_ISL_456104	?	2020-04-16	South America	Brazil	Rio de Janeiro		South America	Brazil	Rio de Janeiro	genome	29714	Human	51	Female	B.1.1.33	GR	Laboratory of Respiratory Viruses and Measles, Oswaldo Cruz Institute, FIOCRUZ	Laboratory of Respiratory Viruses and Measles, Oswaldo Cruz Institute, FIOCRUZ	Paola Resende et al	https://www.gisaid.org	Genomic surveillance of SARS-CoV-2 reveals community transmission of a major lineage during the early pandemic phase in Brazil	https://dx.doi.org/10.1101/2020.06.17.158006	2020-06-01
Brazil/RJ-1948/2020	ncov	EPI_ISL_456095	?	2020-04-13	South America	Brazil	Rio de Janeiro		South America	Brazil	Rio de Janeiro	genome	29714	Human	45	Female	B.1.1.33	GR	Laboratory of Respiratory Viruses and Measles, Oswaldo Cruz Institute, FIOCRUZ	Laboratory of Respiratory Viruses and Measles, Oswaldo Cruz Institute, FIOCRUZ	Paola Resende et al	https://www.gisaid.org	Genomic surveillance of SARS-CoV-2 reveals community transmission of a major lineage during the early pandemic phase in Brazil	https://dx.doi.org/10.1101/2020.06.17.158006	2020-06-01
Brazil/RJ-2033/2020	ncov	EPI_ISL_456100	?	2020-04-15	South America	Brazil	Rio de Janeiro		South America	Brazil	Rio de Janeiro	genome	29714	Human	37	Female	B.1.1.33	GR	Laboratory of Respiratory Viruses and Measles, Oswaldo Cruz Institute, FIOCRUZ	Laboratory of Respiratory Viruses and Measles, Oswaldo Cruz Institute, FIOCRUZ	Paola Resende et al	https://www.gisaid.org	Genomic surveillance of SARS-CoV-2 reveals community transmission of a major lineage during the early pandemic phase in Brazil	https://dx.doi.org/10.1101/2020.06.17.158006	2020-06-01
Brazil/RJ-1943/2020	ncov	EPI_ISL_456094	?	2020-04-13	South America	Brazil	Rio de Janeiro		South America	Brazil	Rio de Janeiro	genome	29714	Human	38	Female	B.1.1.33	GR	Laboratory of Respiratory Viruses and Measles, Oswaldo Cruz Institute, FIOCRUZ	Laboratory of Respiratory Viruses and Measles, Oswaldo Cruz Institute, FIOCRUZ	Paola Resende et al	https://www.gisaid.org	Genomic surveillance of SARS-CoV-2 reveals community transmission of a major lineage during the early pandemic phase in Brazil	https://dx.doi.org/10.1101/2020.06.17.158006	2020-06-01
Brazil/RJ-2078/2020	ncov	EPI_ISL_456106	?	2020-04-16	South America	Brazil	Rio de Janeiro		South America	Brazil	Rio de Janeiro	genome	29714	Human	34	Female	B.1.1.33	GR	Laboratory of Respiratory Viruses and Measles, Oswaldo Cruz Institute, FIOCRUZ	Laboratory of Respiratory Viruses and Measles, Oswaldo Cruz Institute, FIOCRUZ	Paola Resende et al	https://www.gisaid.org	Genomic surveillance of SARS-CoV-2 reveals community transmission of a major lineage during the early pandemic phase in Brazil	https://dx.doi.org/10.1101/2020.06.17.158006	2020-06-01
Brazil/RJ-1627/2020	ncov	EPI_ISL_456083	?	2020-04-03	South America	Brazil	Rio de Janeiro	Nova Iguacu	South America	Brazil	Rio de Janeiro	genome	29714	Human	44	Female	B.1.1.33	GR	LACEN RJ - Laborat√≥rio Central de Sa√∫de P√∫blica Noel Nutels	Laboratory of Respiratory Viruses and Measles, Oswaldo Cruz Institute, FIOCRUZ	Paola Resende et al	https://www.gisaid.org	Genomic surveillance of SARS-CoV-2 reveals community transmission of a major lineage during the early pandemic phase in Brazil	https://dx.doi.org/10.1101/2020.06.17.158006	2020-06-01
Brazil/RJ-2077/2020	ncov	EPI_ISL_456105	?	2020-04-16	South America	Brazil	Rio de Janeiro		South America	Brazil	Rio de Janeiro	genome	29714	Human	38	Female	B.1.1.33	GR	Laboratory of Respiratory Viruses and Measles, Oswaldo Cruz Institute, FIOCRUZ	Laboratory of Respiratory Viruses and Measles, Oswaldo Cruz Institute, FIOCRUZ	Paola Resende et al	https://www.gisaid.org	Genomic surveillance of SARS-CoV-2 reveals community transmission of a major lineage during the early pandemic phase in Brazil	https://dx.doi.org/10.1101/2020.06.17.158006	2020-06-01
Brazil/UFRJ-IBEX_32321/2020	ncov	EPI_ISL_492041	?	2020-04-30	South America	Brazil	Rio de Janeiro	Rio de Janeiro	South America	Brazil	Rio de Janeiro	genome	29840	Human	71	Female	B.1.1.33	GR	Instituto de Biologia do Ex√©rcito	Laborat√≥rio Metabolismo Macromolecular FirminoTorres de Castro, Instituto de Biof√≠sica Carlos Chagas Filho, Universidade Federal do Rio de Janeiro	Bianca Catarina Azevedo Cabral et al	https://www.gisaid.org	?	?	2020-07-18
Brazil/RJ-1921/2020	ncov	EPI_ISL_456091	?	2020-04-09	South America	Brazil	Rio de Janeiro		South America	Brazil	Rio de Janeiro	genome	29714	Human	70	Female	B.1.1.33	GR	Laboratory of Respiratory Viruses and Measles, Oswaldo Cruz Institute, FIOCRUZ	Laboratory of Respiratory Viruses and Measles, Oswaldo Cruz Institute, FIOCRUZ	Paola Resende et al	https://www.gisaid.org	Genomic surveillance of SARS-CoV-2 reveals community transmission of a major lineage during the early pandemic phase in Brazil	https://dx.doi.org/10.1101/2020.06.17.158006	2020-06-01
Brazil/UFRJ-IBEX_2215/2020	ncov	EPI_ISL_492034	?	2020-04-17	South America	Brazil	Rio de Janeiro	Rio de Janeiro	South America	Brazil	Rio de Janeiro	genome	29837	Human	30	Male	B.1.1.33	GR	Instituto de Biologia do Ex√©rcito	Laborat√≥rio Metabolismo Macromolecular FirminoTorres de Castro, Instituto de Biof√≠sica Carlos Chagas Filho, Universidade Federal do Rio de Janeiro	Bianca Catarina Azevedo Cabral et al	https://www.gisaid.org	?	?	2020-07-18
Brazil/PA161548-IEC/2020	ncov	EPI_ISL_450874	?	2020-03-20	South America	Brazil	Para		South America	Brazil	Para	genome	29903	Human	28	Female	B.1.1.33	GR	Evandro Chagas Institute	Evandro Chagas Institute	Santos et al	https://www.gisaid.org	Genomic surveillance of SARS-CoV-2 reveals community transmission of a major lineage during the early pandemic phase in Brazil	https://dx.doi.org/10.1101/2020.06.17.158006	2020-05-22
Brazil/UFRJ-IBEX_32317/2020	ncov	EPI_ISL_492040	?	2020-04-30	South America	Brazil	Rio de Janeiro	Rio de Janeiro	South America	Brazil	Rio de Janeiro	genome	29840	Human	82	Female	B.1.1.33	GR	Instituto de Biologia do Ex√©rcito	Laborat√≥rio Metabolismo Macromolecular FirminoTorres de Castro, Instituto de Biof√≠sica Carlos Chagas Filho, Universidade Federal do Rio de Janeiro	Bianca Catarina Azevedo Cabral et al	https://www.gisaid.org	?	?	2020-07-18
Brazil/SP-551/2020	ncov	EPI_ISL_471554	?	2020-03-29	South America	Brazil	S√£o Paulo	S√£o Paulo	South America	Brazil	S√£o Paulo	genome	29890	Human	93	Female	B.1.1.33	GR	Hospital Bosque da Sa√∫de	Instituto Adolfo Lutz, Interdiciplinary Procedures Center, Strategic Laboratory	Claudio Tavares Sacchi et al	https://www.gisaid.org	?	?	2020-06-22
Brazil/AP161167-IEC/2020	ncov	EPI_ISL_450873	?	2020-03-17	South America	Brazil	Amapa		South America	Brazil	Amapa	genome	29903	Human	36	Female	B.1.1.33	GR	Evandro Chagas Institute	Evandro Chagas Institute	Santos et al	https://www.gisaid.org	Genomic surveillance of SARS-CoV-2 reveals community transmission of a major lineage during the early pandemic phase in Brazil	https://dx.doi.org/10.1101/2020.06.17.158006	2020-05-22
Brazil/AP163972-IEC/2020	ncov	EPI_ISL_458144	?	2020-04-15	South America	Brazil	Amapa		South America	Brazil	Amapa	genome	29903	Human	44	Male	B.1.1.33	GR	ÔªøEvandro Chagas Institute	ÔªøEvandro Chagas Institute	Santos et al	https://www.gisaid.org	Genomic surveillance of SARS-CoV-2 reveals community transmission of a major lineage during the early pandemic phase in Brazil	https://dx.doi.org/10.1101/2020.06.17.158006	2020-06-03
Brazil/AP164082-IEC/2020	ncov	EPI_ISL_458143	?	2020-04-15	South America	Brazil	Amapa		South America	Brazil	Amapa	genome	29903	Human	44	Male	B.1.1.33	GR	ÔªøEvandro Chagas Institute	ÔªøEvandro Chagas Institute	Santos et al	https://www.gisaid.org	Genomic surveillance of SARS-CoV-2 reveals community transmission of a major lineage during the early pandemic phase in Brazil	https://dx.doi.org/10.1101/2020.06.17.158006	2020-06-03
USA/WA-UW-4015/2020	ncov	EPI_ISL_437806	?	2020-03-28	North America	USA	Washington		North America	USA	Washington	genome	29898	Human	?	?	B.1.1.33	GR	UW Virology Lab	UW Virology Lab	Pavitra Roychoudhury et al	https://www.gisaid.org	?	?	2020-05-11
Chile/Santiago_56/2020	ncov	EPI_ISL_445352	?	2020-04-01	South America	Chile	Santiago		South America	Chile	Santiago	genome	29854	Human	65	Male	B.1.1.33	GR	HOSPITAL DEL PROFESOR	Instituto de Salud Publica de Chile	Andr√©s E Castillo et al	https://www.gisaid.org	?	?	2020-05-15
Chile/Santiago-23741/2020	ncov	EPI_ISL_468752	?	2020-03-14	South America	Chile	Santiago	Santiago	South America	Chile	Santiago	genome	29903	Human	31	Male	B.1.1.33	GR	Center for Genome Regulation (CRG)	Center for Mathematical Modeling and Center for Genome Regulation. Santiago, Chile	Gaete A et al	https://www.gisaid.org	?	?	2020-06-17
USA/MI-MDHHS-SC20138/2020	ncov	EPI_ISL_436853	?	2020-03-24	North America	USA	Michigan		North America	USA	Michigan	genome	29903	Human	?	?	B.1.1.33	GR	Michigan Department of Health and Human Services, Bureau of Laboratories	Michigan Department of Health and Human Services, Bureau of Laboratories	Blankenship HM et al	https://www.gisaid.org	?	?	2020-05-07
Australia/VIC876/2020	ncov	EPI_ISL_427131	?	2020-04-05	Oceania	Australia	Victoria		Oceania	Australia	Victoria	genome	29903	Human	64	Male	B.1.1.33	GR	Victorian Infectious Diseases Reference Laboratory (VIDRL)	Microbiological Diagnostic Unit Public Health Laboratory and Victorian Infectious Diseases Reference Laboratory, Doherty Institute	Caly L. et al	https://www.gisaid.org	Tracking the COVID-19 pandemic in Australia using genomics	https://dx.doi.org/10.1101/2020.05.12.20099929	2020-04-17
Chile/Santiago_74/2020	ncov	EPI_ISL_445370	?	2020-04-05	South America	Chile	Santiago		South America	Chile	Santiago	genome	29953	Human	22	Male	B.1.1.33	GR	HOSPITAL DE CARABINEROS	Instituto de Salud Publica de Chile	Andr√©s E Castillo et al	https://www.gisaid.org	?	?	2020-05-15
Brazil/SP-144/2020	ncov	EPI_ISL_468310	?	2020-03-22	South America	Brazil	S√£o Paulo	S√£o Paulo	South America	Brazil	S√£o Paulo	genome	29890	Human	72	Male	B.1.1.33	GR	Hospital Sao Paulo de Ensino da UNIFESP	Instituto Adolfo Lutz, Interdiciplinary Procedures Center, Strategic Laboratory	Claudio Tavares Sacchi et al	https://www.gisaid.org	?	?	2020-06-16
Brazil/RJ-2195/2020	ncov	EPI_ISL_467348	?	2020-04-17	South America	Brazil	Rio de Janeiro	Rio de Janeiro	South America	Brazil	Rio de Janeiro	genome	29769	Human	45	Male	B.1.1.33	GR	Laboratory of Respiratory Viruses and Measles, Oswaldo Cruz Institute, FIOCRUZ	Laboratory of Respiratory Viruses and Measles, Oswaldo Cruz Institute, FIOCRUZ	Paola Resende et al	https://www.gisaid.org	Genomic surveillance of SARS-CoV-2 reveals community transmission of a major lineage during the early pandemic phase in Brazil	https://dx.doi.org/10.1101/2020.06.17.158006	2020-06-12
Brazil/RJ-1600/2020	ncov	EPI_ISL_456082	?	2020-04-02	South America	Brazil	Rio de Janeiro	Teresopolis	South America	Brazil	Rio de Janeiro	genome	29714	Human	68	Male	B.1.1.33	GR	LACEN RJ - Laborat√≥rio Central de Sa√∫de P√∫blica Noel Nutels	Laboratory of Respiratory Viruses and Measles, Oswaldo Cruz Institute, FIOCRUZ	Paola Resende et al	https://www.gisaid.org	Genomic surveillance of SARS-CoV-2 reveals community transmission of a major lineage during the early pandemic phase in Brazil	https://dx.doi.org/10.1101/2020.06.17.158006	2020-06-01
USA/WI-UW-374/2020	ncov	EPI_ISL_480356	?	2020-05-20	North America	USA	Wisconsin	Jefferson County WI	North America	USA	Wisconsin	genome	29782	Human	?	?	B.1.1.33	GR	University of Wisconsin-Madison AIDS Vaccine Research Laboratories	University of Wisconsin-Madison AIDS Vaccine Research Laboratories	Gage Moreno et al	https://www.gisaid.org	?	?	2020-07-01
USA/WI-UW-375/2020	ncov	EPI_ISL_480357	?	2020-05-20	North America	USA	Wisconsin	Jefferson County WI	North America	USA	Wisconsin	genome	29782	Human	?	?	B.1.1.33	GR	University of Wisconsin-Madison AIDS Vaccine Research Laboratories	University of Wisconsin-Madison AIDS Vaccine Research Laboratories	Gage Moreno et al	https://www.gisaid.org	?	?	2020-07-01
Brazil/RJ-2696/2020	ncov	EPI_ISL_467358	?	2020-04-24	South America	Brazil	Rio de Janeiro	Rio de Janeiro	South America	Brazil	Rio de Janeiro	genome	29771	Human	65	Female	B.1.1.33	GR	Laboratory of Respiratory Viruses and Measles, Oswaldo Cruz Institute, FIOCRUZ	Laboratory of Respiratory Viruses and Measles, Oswaldo Cruz Institute, FIOCRUZ	Paola Resende et al	https://www.gisaid.org	Genomic surveillance of SARS-CoV-2 reveals community transmission of a major lineage during the early pandemic phase in Brazil	https://dx.doi.org/10.1101/2020.06.17.158006	2020-06-12
Brazil/UFRJ-IBEX_1640/2020	ncov	EPI_ISL_492033	?	2020-04-29	South America	Brazil	Rio de Janeiro	Rio de Janeiro	South America	Brazil	Rio de Janeiro	genome	29826	Human	50	Female	B.1.1.33	GR	Instituto de Biologia do Ex√©rcito	Laborat√≥rio Metabolismo Macromolecular FirminoTorres de Castro, Instituto de Biof√≠sica Carlos Chagas Filho, Universidade Federal do Rio de Janeiro	Bianca Catarina Azevedo Cabral et al	https://www.gisaid.org	?	?	2020-07-18
Chile/Santiago_73/2020	ncov	EPI_ISL_445369	?	2020-04-06	South America	Chile	Santiago		South America	Chile	Santiago	genome	29933	Human	28	Male	B.1.1.33	GR	HOSPITAL DE CARABINEROS	Instituto de Salud Publica de Chile	Andr√©s E Castillo et al	https://www.gisaid.org	?	?	2020-05-15
USA/NY-NYUMC509/2020	ncov	EPI_ISL_444626	?	2020-03-30	North America	USA	New York	Rockland County	North America	USA	New York	genome	29903	Human	61	Female	B.1.1.33	GR	NYU Langone Health	Departments of Pathology and Medicine, New York University School of Medicine	Maria Aguero-Rosenfeld et al	https://www.gisaid.org	?	?	2020-05-14
Brazil/RJ-2840/2020	ncov	EPI_ISL_467368	?	2020-04-28	South America	Brazil	Rio de Janeiro	Rio de Janeiro	South America	Brazil	Rio de Janeiro	genome	29769	Human	36	Male	B.1.1.33	GR	Laboratory of Respiratory Viruses and Measles, Oswaldo Cruz Institute, FIOCRUZ	Laboratory of Respiratory Viruses and Measles, Oswaldo Cruz Institute, FIOCRUZ	Paola Resende et al	https://www.gisaid.org	Genomic surveillance of SARS-CoV-2 reveals community transmission of a major lineage during the early pandemic phase in Brazil	https://dx.doi.org/10.1101/2020.06.17.158006	2020-06-12
Brazil/DF-862/2020	ncov	EPI_ISL_427297	?	2020-03-23	South America	Brazil	Distrito Federal	Brasilia	South America	Brazil	Distrito Federal	genome	29740	Human	?	Female	B.1.1.33	GR	Instituto Oswaldo Cruz FIOCRUZ - Laboratory of Respiratory Viruses and Measles (LVRS)	Instituto Oswaldo Cruz FIOCRUZ - Laboratory of Respiratory Viruses and Measles (LVRS)	Paola Resende et al	https://www.gisaid.org	Genomic surveillance of SARS-CoV-2 reveals community transmission of a major lineage during the early pandemic phase in Brazil	https://dx.doi.org/10.1101/2020.06.17.158006	2020-04-18
Brazil/DF-615i/2020	ncov	EPI_ISL_427294	?	2020-03-13	South America	Brazil	Distrito Federal	Brasilia	South America	Brazil	Distrito Federal	genome	29741	Human	?	Male	B.1.1.33	GR	Instituto Oswaldo Cruz FIOCRUZ - Laboratory of Respiratory Viruses and Measles (LVRS)	Instituto Oswaldo Cruz FIOCRUZ - Laboratory of Respiratory Viruses and Measles (LVRS)	Paola Resende et al	https://www.gisaid.org	Genomic surveillance of SARS-CoV-2 reveals community transmission of a major lineage during the early pandemic phase in Brazil	https://dx.doi.org/10.1101/2020.06.17.158006	2020-04-18
Brazil/DF-619i/2020	ncov	EPI_ISL_427295	?	2020-03-13	South America	Brazil	Distrito Federal	Brasilia	South America	Brazil	Distrito Federal	genome	29741	Human	?	Male	B.1.1.33	GR	Instituto Oswaldo Cruz FIOCRUZ - Laboratory of Respiratory Viruses and Measles (LVRS)	Instituto Oswaldo Cruz FIOCRUZ - Laboratory of Respiratory Viruses and Measles (LVRS)	Paola Resende et al	https://www.gisaid.org	Genomic surveillance of SARS-CoV-2 reveals community transmission of a major lineage during the early pandemic phase in Brazil	https://dx.doi.org/10.1101/2020.06.17.158006	2020-04-18
Brazil/RJ-1056/2020	ncov	EPI_ISL_456072	?	2020-04-01	South America	Brazil	Rio de Janeiro		South America	Brazil	Rio de Janeiro	genome	29776	Human	31	Female	B.1.1.33	GR	Laboratory of Respiratory Viruses and Measles, Oswaldo Cruz Institute, FIOCRUZ	Laboratory of Respiratory Viruses and Measles, Oswaldo Cruz Institute, FIOCRUZ	Paola Resende et al	https://www.gisaid.org	Genomic surveillance of SARS-CoV-2 reveals community transmission of a major lineage during the early pandemic phase in Brazil	https://dx.doi.org/10.1101/2020.06.17.158006	2020-06-01
Brazil/RJ-2844/2020	ncov	EPI_ISL_467369	?	2020-04-28	South America	Brazil	Rio de Janeiro	Rio de Janeiro	South America	Brazil	Rio de Janeiro	genome	29769	Human	29	Female	B.1.1.33	GR	Laboratory of Respiratory Viruses and Measles, Oswaldo Cruz Institute, FIOCRUZ	Laboratory of Respiratory Viruses and Measles, Oswaldo Cruz Institute, FIOCRUZ	Paola Resende et al	https://www.gisaid.org	Genomic surveillance of SARS-CoV-2 reveals community transmission of a major lineage during the early pandemic phase in Brazil	https://dx.doi.org/10.1101/2020.06.17.158006	2020-06-12
Brazil/RJ-2847/2020	ncov	EPI_ISL_467370	?	2020-04-28	South America	Brazil	Rio de Janeiro	Rio de Janeiro	South America	Brazil	Rio de Janeiro	genome	29769	Human	35	Female	B.1.1.33	GR	Laboratory of Respiratory Viruses and Measles, Oswaldo Cruz Institute, FIOCRUZ	Laboratory of Respiratory Viruses and Measles, Oswaldo Cruz Institute, FIOCRUZ	Paola Resende et al	https://www.gisaid.org	Genomic surveillance of SARS-CoV-2 reveals community transmission of a major lineage during the early pandemic phase in Brazil	https://dx.doi.org/10.1101/2020.06.17.158006	2020-06-12
Brazil/RJ-2669/2020	ncov	EPI_ISL_467353	?	2020-04-24	South America	Brazil	Rio de Janeiro	Niteroi	South America	Brazil	Rio de Janeiro	genome	29741	Human	25	Female	B.1.1.33	GR	Laboratory of Respiratory Viruses and Measles, Oswaldo Cruz Institute, FIOCRUZ	Laboratory of Respiratory Viruses and Measles, Oswaldo Cruz Institute, FIOCRUZ	Paola Resende et al	https://www.gisaid.org	Genomic surveillance of SARS-CoV-2 reveals community transmission of a major lineage during the early pandemic phase in Brazil	https://dx.doi.org/10.1101/2020.06.17.158006	2020-06-12
Brazil/RJ-763/2020	ncov	EPI_ISL_427302	?	2020-03-20	South America	Brazil	Rio de Janeiro		South America	Brazil	Rio de Janeiro	genome	29743	Human	43	Female	B.1.1.33	GR	Instituto Oswaldo Cruz FIOCRUZ - Laboratory of Respiratory Viruses and Measles (LVRS)	Instituto Oswaldo Cruz FIOCRUZ - Laboratory of Respiratory Viruses and Measles (LVRS)	Paola Resende et al	https://www.gisaid.org	Genomic surveillance of SARS-CoV-2 reveals community transmission of a major lineage during the early pandemic phase in Brazil	https://dx.doi.org/10.1101/2020.06.17.158006	2020-04-18
Brazil/RJ-1065/2020	ncov	EPI_ISL_456074	?	2020-04-01	South America	Brazil	Rio de Janeiro		South America	Brazil	Rio de Janeiro	genome	29779	Human	85	Female	B.1.1.33	GR	Laboratory of Respiratory Viruses and Measles, Oswaldo Cruz Institute, FIOCRUZ	Laboratory of Respiratory Viruses and Measles, Oswaldo Cruz Institute, FIOCRUZ	Paola Resende et al	https://www.gisaid.org	Genomic surveillance of SARS-CoV-2 reveals community transmission of a major lineage during the early pandemic phase in Brazil	https://dx.doi.org/10.1101/2020.06.17.158006	2020-06-01
Brazil/RJ-818/2020	ncov	EPI_ISL_427303	?	2020-03-25	South America	Brazil	Rio de Janeiro		South America	Brazil	Rio de Janeiro	genome	29774	Human	54	Female	B.1.1.33	GR	Instituto Oswaldo Cruz FIOCRUZ - Laboratory of Respiratory Viruses and Measles (LVRS)	Instituto Oswaldo Cruz FIOCRUZ - Laboratory of Respiratory Viruses and Measles (LVRS)	Paola Resende et al	https://www.gisaid.org	Genomic surveillance of SARS-CoV-2 reveals community transmission of a major lineage during the early pandemic phase in Brazil	https://dx.doi.org/10.1101/2020.06.17.158006	2020-04-18
Brazil/RJ-872/2020	ncov	EPI_ISL_427304	?	2020-03-26	South America	Brazil	Rio de Janeiro		South America	Brazil	Rio de Janeiro	genome	29774	Human	60	Female	B.1.1.33	GR	Instituto Oswaldo Cruz FIOCRUZ - Laboratory of Respiratory Viruses and Measles (LVRS)	Instituto Oswaldo Cruz FIOCRUZ - Laboratory of Respiratory Viruses and Measles (LVRS)	Paola Resende et al	https://www.gisaid.org	Genomic surveillance of SARS-CoV-2 reveals community transmission of a major lineage during the early pandemic phase in Brazil	https://dx.doi.org/10.1101/2020.06.17.158006	2020-04-18
Brazil/RJ-1902/2020	ncov	EPI_ISL_456090	?	2020-04-09	South America	Brazil	Rio de Janeiro		South America	Brazil	Rio de Janeiro	genome	29714	Human	39	Female	B.1.1.33	GR	Laboratory of Respiratory Viruses and Measles, Oswaldo Cruz Institute, FIOCRUZ	Laboratory of Respiratory Viruses and Measles, Oswaldo Cruz Institute, FIOCRUZ	Paola Resende et al	https://www.gisaid.org	Genomic surveillance of SARS-CoV-2 reveals community transmission of a major lineage during the early pandemic phase in Brazil	https://dx.doi.org/10.1101/2020.06.17.158006	2020-06-01
Brazil/RJ-2733/2020	ncov	EPI_ISL_467360	?	2020-04-25	South America	Brazil	Rio de Janeiro	Duque de Caxias	South America	Brazil	Rio de Janeiro	genome	29735	Human	49	Female	B.1.1.33	GR	Laboratory of Respiratory Viruses and Measles, Oswaldo Cruz Institute, FIOCRUZ	Laboratory of Respiratory Viruses and Measles, Oswaldo Cruz Institute, FIOCRUZ	Paola Resende et al	https://www.gisaid.org	Genomic surveillance of SARS-CoV-2 reveals community transmission of a major lineage during the early pandemic phase in Brazil	https://dx.doi.org/10.1101/2020.06.17.158006	2020-06-12
Brazil/RJ-2683/2020	ncov	EPI_ISL_467357	?	2020-04-24	South America	Brazil	Rio de Janeiro	Rio de Janeiro	South America	Brazil	Rio de Janeiro	genome	29770	Human	31	Female	B.1.1.33	GR	Laboratory of Respiratory Viruses and Measles, Oswaldo Cruz Institute, FIOCRUZ	Laboratory of Respiratory Viruses and Measles, Oswaldo Cruz Institute, FIOCRUZ	Paola Resende et al	https://www.gisaid.org	Genomic surveillance of SARS-CoV-2 reveals community transmission of a major lineage during the early pandemic phase in Brazil	https://dx.doi.org/10.1101/2020.06.17.158006	2020-06-12
Brazil/RJ-2769/2020	ncov	EPI_ISL_467361	?	2020-04-27	South America	Brazil	Rio de Janeiro	Rio de Janeiro	South America	Brazil	Rio de Janeiro	genome	29755	Human	30	Female	B.1.1.33	GR	Laboratory of Respiratory Viruses and Measles, Oswaldo Cruz Institute, FIOCRUZ	Laboratory of Respiratory Viruses and Measles, Oswaldo Cruz Institute, FIOCRUZ	Paola Resende et al	https://www.gisaid.org	Genomic surveillance of SARS-CoV-2 reveals community transmission of a major lineage during the early pandemic phase in Brazil	https://dx.doi.org/10.1101/2020.06.17.158006	2020-06-12
Brazil/RJ-2770/2020	ncov	EPI_ISL_467362	?	2020-04-27	South America	Brazil	Rio de Janeiro	Rio de Janeiro	South America	Brazil	Rio de Janeiro	genome	29740	Human	30	Female	B.1.1.33	GR	Laboratory of Respiratory Viruses and Measles, Oswaldo Cruz Institute, FIOCRUZ	Laboratory of Respiratory Viruses and Measles, Oswaldo Cruz Institute, FIOCRUZ	Paola Resende et al	https://www.gisaid.org	Genomic surveillance of SARS-CoV-2 reveals community transmission of a major lineage during the early pandemic phase in Brazil	https://dx.doi.org/10.1101/2020.06.17.158006	2020-06-12
Brazil/RJ-2776/2020	ncov	EPI_ISL_467363	?	2020-04-27	South America	Brazil	Rio de Janeiro	Rio de Janeiro	South America	Brazil	Rio de Janeiro	genome	29752	Human	64	Male	B.1.1.33	GR	Laboratory of Respiratory Viruses and Measles, Oswaldo Cruz Institute, FIOCRUZ	Laboratory of Respiratory Viruses and Measles, Oswaldo Cruz Institute, FIOCRUZ	Paola Resende et al	https://www.gisaid.org	Genomic surveillance of SARS-CoV-2 reveals community transmission of a major lineage during the early pandemic phase in Brazil	https://dx.doi.org/10.1101/2020.06.17.158006	2020-06-12
Brazil/RJ-2678/2020	ncov	EPI_ISL_467355	?	2020-04-24	South America	Brazil	Rio de Janeiro	Rio de Janeiro	South America	Brazil	Rio de Janeiro	genome	29736	Human	29	Male	B.1.1.33	GR	Laboratory of Respiratory Viruses and Measles, Oswaldo Cruz Institute, FIOCRUZ	Laboratory of Respiratory Viruses and Measles, Oswaldo Cruz Institute, FIOCRUZ	Paola Resende et al	https://www.gisaid.org	Genomic surveillance of SARS-CoV-2 reveals community transmission of a major lineage during the early pandemic phase in Brazil	https://dx.doi.org/10.1101/2020.06.17.158006	2020-06-12
Brazil/DF-891/2020	ncov	EPI_ISL_427298	?	2020-03-22	South America	Brazil	Distrito Federal	Brasilia	South America	Brazil	Distrito Federal	genome	29742	Human	61	Female	B.1.1.33	GR	Instituto Oswaldo Cruz FIOCRUZ - Laboratory of Respiratory Viruses and Measles (LVRS)	Instituto Oswaldo Cruz FIOCRUZ - Laboratory of Respiratory Viruses and Measles (LVRS)	Paola Resende et al	https://www.gisaid.org	Genomic surveillance of SARS-CoV-2 reveals community transmission of a major lineage during the early pandemic phase in Brazil	https://dx.doi.org/10.1101/2020.06.17.158006	2020-04-18
Brazil/RJ-2822/2020	ncov	EPI_ISL_467367	?	2020-04-27	South America	Brazil	Rio de Janeiro	Niteroi	South America	Brazil	Rio de Janeiro	genome	29778	Human	62	Male	B.1.1.33	GR	Laboratory of Respiratory Viruses and Measles, Oswaldo Cruz Institute, FIOCRUZ	Laboratory of Respiratory Viruses and Measles, Oswaldo Cruz Institute, FIOCRUZ	Paola Resende et al	https://www.gisaid.org	Genomic surveillance of SARS-CoV-2 reveals community transmission of a major lineage during the early pandemic phase in Brazil	https://dx.doi.org/10.1101/2020.06.17.158006	2020-06-12
Brazil/RJ-1119/2020	ncov	EPI_ISL_456077	?	2020-03-25	South America	Brazil	Rio de Janeiro		South America	Brazil	Rio de Janeiro	genome	29738	Human	55	Male	B.1.1.33	GR	LACEN RJ - Laborat√≥rio Central de Sa√∫de P√∫blica Noel Nutels	Laboratory of Respiratory Viruses and Measles, Oswaldo Cruz Institute, FIOCRUZ	Paola Resende et al	https://www.gisaid.org	Genomic surveillance of SARS-CoV-2 reveals community transmission of a major lineage during the early pandemic phase in Brazil	https://dx.doi.org/10.1101/2020.06.17.158006	2020-06-01
Brazil/RJ-2422/2020	ncov	EPI_ISL_467352	?	2020-04-20	South America	Brazil	Rio de Janeiro	Queimados	South America	Brazil	Rio de Janeiro	genome	29738	Human	27	Female	B.1.1.33	GR	Laboratory of Respiratory Viruses and Measles, Oswaldo Cruz Institute, FIOCRUZ	Laboratory of Respiratory Viruses and Measles, Oswaldo Cruz Institute, FIOCRUZ	Paola Resende et al	https://www.gisaid.org	Genomic surveillance of SARS-CoV-2 reveals community transmission of a major lineage during the early pandemic phase in Brazil	https://dx.doi.org/10.1101/2020.06.17.158006	2020-06-12
Brazil/RJ-2233/2020	ncov	EPI_ISL_467351	?	2020-04-17	South America	Brazil	Rio de Janeiro	Rio de Janeiro	South America	Brazil	Rio de Janeiro	genome	29777	Human	30	Female	B.1.1.33	GR	Laboratory of Respiratory Viruses and Measles, Oswaldo Cruz Institute, FIOCRUZ	Laboratory of Respiratory Viruses and Measles, Oswaldo Cruz Institute, FIOCRUZ	Paola Resende et al	https://www.gisaid.org	Genomic surveillance of SARS-CoV-2 reveals community transmission of a major lineage during the early pandemic phase in Brazil	https://dx.doi.org/10.1101/2020.06.17.158006	2020-06-12
Brazil/DF-861/2020	ncov	EPI_ISL_427296	?	2020-03-23	South America	Brazil	Distrito Federal	Brasilia	South America	Brazil	Distrito Federal	genome	29775	Human	?	Male	B.1.1.33	GR	Instituto Oswaldo Cruz FIOCRUZ - Laboratory of Respiratory Viruses and Measles (LVRS)	Instituto Oswaldo Cruz FIOCRUZ - Laboratory of Respiratory Viruses and Measles (LVRS)	Paola Resende et al	https://www.gisaid.org	Genomic surveillance of SARS-CoV-2 reveals community transmission of a major lineage during the early pandemic phase in Brazil	https://dx.doi.org/10.1101/2020.06.17.158006	2020-04-18
Brazil/RJ-2208/2020	ncov	EPI_ISL_467350	?	2020-04-17	South America	Brazil	Rio de Janeiro	Rio de Janeiro	South America	Brazil	Rio de Janeiro	genome	29741	Human	43	Male	B.1.1.33	GR	Laboratory of Respiratory Viruses and Measles, Oswaldo Cruz Institute, FIOCRUZ	Laboratory of Respiratory Viruses and Measles, Oswaldo Cruz Institute, FIOCRUZ	Paola Resende et al	https://www.gisaid.org	Genomic surveillance of SARS-CoV-2 reveals community transmission of a major lineage during the early pandemic phase in Brazil	https://dx.doi.org/10.1101/2020.06.17.158006	2020-06-12
USA/TX-HMH098/2020	ncov	EPI_ISL_434803	?	2020-03-19	North America	USA	Texas	Greater Houston Area	North America	USA	Texas	genome	29903	Human	?	?	B.1.1.33	GR	Houston Methodist Hospital	Houston Methodist Hospital	S. Wesley Long et al	https://www.gisaid.org	Molecular Architecture of Early Dissemination and Evolution of the SARS-CoV-2 Virus in Metropolitan Houston, Texas	https://dx.doi.org/10.1101/2020.05.01.072652	2020-05-01
Canada/ON_PHL2653/2020	ncov	EPI_ISL_418371	?	2020-03-07	North America	Canada	Ontario		North America	Canada	Ontario	genome	29881	Human	34	Male	B.1.1.33	GR	Public Health Ontario Laboratories	Public Health Ontario Laboratories	Alireza Eshaghi et al	https://www.gisaid.org	?	?	2020-03-30
Portugal/PT0341/2020	ncov	EPI_ISL_454057	?	2020-03-18	Europe	Portugal	Portugal		Europe	Portugal	Portugal	genome	29763	Human	?	?	B.1.1.33	GR	unknown	Instituto Nacional de Saude (INSA)	Borges et al et al	https://www.gisaid.org	?	?	2020-05-28
Portugal/PT0588/2020	ncov	EPI_ISL_454311	?	2020-03-28	Europe	Portugal	Portugal		Europe	Portugal	Portugal	genome	29763	Human	?	?	B.1.1.33	GR	unknown	Instituto Nacional de Saude (INSA)	Borges et al et al	https://www.gisaid.org	?	?	2020-05-28
Chile/Santiago_66/2020	ncov	EPI_ISL_445362	?	2020-03-17	South America	Chile	Santiago		South America	Chile	Santiago	genome	29944	Human	22	Female	B.1.1.33	GR	BUPA SERVICIOS CLINICOS S.A	Instituto de Salud Publica de Chile	Andr√©s E Castillo et al	https://www.gisaid.org	?	?	2020-05-15
Brazil/UFRJ-IBEX_11785/2020	ncov	EPI_ISL_492038	?	2020-04-29	South America	Brazil	Rio de Janeiro	Niteroi	South America	Brazil	Rio de Janeiro	genome	29829	Human	86	Female	B.1.1.33	GR	Instituto de Biologia do Ex√©rcito	Laborat√≥rio Metabolismo Macromolecular FirminoTorres de Castro, Instituto de Biof√≠sica Carlos Chagas Filho, Universidade Federal do Rio de Janeiro	Bianca Catarina Azevedo Cabral et al	https://www.gisaid.org	?	?	2020-07-18
Brazil/RJ-1702/2020	ncov	EPI_ISL_456087	?	2020-04-08	South America	Brazil	Rio de Janeiro		South America	Brazil	Rio de Janeiro	genome	29714	Human	40	Male	B.1.1.33	GR	Laboratory of Respiratory Viruses and Measles, Oswaldo Cruz Institute, FIOCRUZ	Laboratory of Respiratory Viruses and Measles, Oswaldo Cruz Institute, FIOCRUZ	Paola Resende et al	https://www.gisaid.org	Genomic surveillance of SARS-CoV-2 reveals community transmission of a major lineage during the early pandemic phase in Brazil	https://dx.doi.org/10.1101/2020.06.17.158006	2020-06-01
USA/DC-HP00052/2020	ncov	EPI_ISL_457796	?	2020-03-07	North America	USA	Washington DC		North America	USA	Washington DC	genome	29782	Human	57	Male	B.1.1.33	GR	Johns Hopkins Hospital Department of Pathology	Johns Hopkins Hospital Department of Pathology	Peter M. Thielen et al	https://www.gisaid.org	?	?	2020-06-02
Scotland/EDB5713/2020	ncov	EPI_ISL_473841	?	2020-04-12	Europe	United Kingdom	Scotland		Europe	United Kingdom	Scotland	genome	29903	Human	?	?	B.1.1.33	GR	Virology Department, Royal Infirmary of Edinburgh, NHS Lothian / School of Biological Sciences, University of Edinburgh / Institute of Genetics and Molecular Medicine, University of Edinburgh	COVID-19 Genomics UK (COG-UK) Consortium	McHugh M et al	https://www.gisaid.org	?	?	2020-06-23
USA/WI-UW-198/2020	ncov	EPI_ISL_428294	?	2020-03-24	North America	USA	Wisconsin	Brookfield	North America	USA	Wisconsin	genome	29782	Human	?	?	B.1.1.33	GR	University of Wisconsin-Madison AIDS Vaccine Research Laboratories	University of Wisconsin-Madison AIDS Vaccine Research Laboratories	Gage Moreno et al	https://www.gisaid.org	?	?	2020-04-20
Brazil/UFRJ-IBEX_58271/2020	ncov	EPI_ISL_492048	?	2020-06-01	South America	Brazil	Rio de Janeiro	Rio de Janeiro	South America	Brazil	Rio de Janeiro	genome	29848	Human	62	Male	B.1.1.33	GR	Instituto de Biologia do Ex√©rcito	Laborat√≥rio Metabolismo Macromolecular FirminoTorres de Castro, Instituto de Biof√≠sica Carlos Chagas Filho, Universidade Federal do Rio de Janeiro	Bianca Catarina Azevedo Cabral et al	https://www.gisaid.org	?	?	2020-07-18
Chile/Santiago_71/2020	ncov	EPI_ISL_445367	?	2020-03-21	South America	Chile	Santiago		South America	Chile	Santiago	genome	29882	Human	31	Male	B.1.1.33	GR	ASISTENCIA PUBLICA DR.ALEJANDRO DEL RIO	Instituto de Salud Publica de Chile	Andr√©s E Castillo et al	https://www.gisaid.org	?	?	2020-05-15
England/CAMB-74D5B/2020	ncov	EPI_ISL_425373	?	2020-03-19	Europe	United Kingdom	England		Europe	United Kingdom	England	genome	29903	Human	39	Female	B.1.1.33	GR	Department of Pathology, University of Cambridge	COVID-19 Genomics UK (COG-UK) Consortium	Luke W Meredith et al	https://www.gisaid.org	Rapid implementation of SARS-CoV-2 sequencing to investigate cases of health-care associated COVID-19: a prospective genomic surveillance study	https://dx.doi.org/10.1016/S1473-3099(20)30562-4	2020-04-14
Brazil/RJ-1927/2020	ncov	EPI_ISL_456093	?	2020-04-12	South America	Brazil	Rio de Janeiro		South America	Brazil	Rio de Janeiro	genome	29714	Human	46	Male	B.1.1.33	GR	Laboratory of Respiratory Viruses and Measles, Oswaldo Cruz Institute, FIOCRUZ	Laboratory of Respiratory Viruses and Measles, Oswaldo Cruz Institute, FIOCRUZ	Paola Resende et al	https://www.gisaid.org	Genomic surveillance of SARS-CoV-2 reveals community transmission of a major lineage during the early pandemic phase in Brazil	https://dx.doi.org/10.1101/2020.06.17.158006	2020-06-01
Brazil/UFRJ-IBEX_57722/2020	ncov	EPI_ISL_492045	?	2020-05-27	South America	Brazil	Rio de Janeiro	Rio de Janeiro	South America	Brazil	Rio de Janeiro	genome	29832	Human	3	Female	B.1.1.33	GR	Instituto de Biologia do Ex√©rcito	Laborat√≥rio Metabolismo Macromolecular FirminoTorres de Castro, Instituto de Biof√≠sica Carlos Chagas Filho, Universidade Federal do Rio de Janeiro	Bianca Catarina Azevedo Cabral et al	https://www.gisaid.org	?	?	2020-07-18
Brazil/UFRJ-IBEX_2517/2020	ncov	EPI_ISL_492035	?	2020-05-29	South America	Brazil	Rio de Janeiro	Rio de Janeiro	South America	Brazil	Rio de Janeiro	genome	29837	Human	52	Male	B.1.1.33	GR	Instituto de Biologia do Ex√©rcito	Laborat√≥rio Metabolismo Macromolecular FirminoTorres de Castro, Instituto de Biof√≠sica Carlos Chagas Filho, Universidade Federal do Rio de Janeiro	Bianca Catarina Azevedo Cabral et al	https://www.gisaid.org	?	?	2020-07-18
Brazil/UFRJ-IBEX_57437/2020	ncov	EPI_ISL_492043	?	2020-05-25	South America	Brazil	Rio de Janeiro	Rio de Janeiro	South America	Brazil	Rio de Janeiro	genome	29843	Human	34	Female	B.1.1.33	GR	Instituto de Biologia do Ex√©rcito	Laborat√≥rio Metabolismo Macromolecular FirminoTorres de Castro, Instituto de Biof√≠sica Carlos Chagas Filho, Universidade Federal do Rio de Janeiro	Bianca Catarina Azevedo Cabral et al	https://www.gisaid.org	?	?	2020-07-18
Brazil/UFRJ-IBEX_57721/2020	ncov	EPI_ISL_492044	?	2020-05-27	South America	Brazil	Rio de Janeiro	Rio de Janeiro	South America	Brazil	Rio de Janeiro	genome	29838	Human	34	Female	B.1.1.33	GR	Instituto de Biologia do Ex√©rcito	Laborat√≥rio Metabolismo Macromolecular FirminoTorres de Castro, Instituto de Biof√≠sica Carlos Chagas Filho, Universidade Federal do Rio de Janeiro	Bianca Catarina Azevedo Cabral et al	https://www.gisaid.org	?	?	2020-07-18
Brazil/UFRJ-IBEX_58090/2020	ncov	EPI_ISL_492046	?	2020-05-29	South America	Brazil	S√£o Paulo	S√£o Paulo	South America	Brazil	S√£o Paulo	genome	29841	Human	20	Male	B.1.1.33	GR	Instituto de Biologia do Ex√©rcito	Laborat√≥rio Metabolismo Macromolecular FirminoTorres de Castro, Instituto de Biof√≠sica Carlos Chagas Filho, Universidade Federal do Rio de Janeiro	Bianca Catarina Azevedo Cabral et al	https://www.gisaid.org	?	?	2020-07-18
Brazil/HIAE-SP03/2020	ncov	EPI_ISL_486427	?	2020-03-13	South America	Brazil	Brazil		South America	Brazil	Brazil	genome	29903	Human	?	?	B.1.1.33	GR	unknown	Clinical Laboratory, Hospital Israelita Albert Einstein	Amgarteb et al	https://www.gisaid.org	?	?	2020-07-09
Brazil/AP162741-IEC/2020	ncov	EPI_ISL_458138	?	2020-04-03	South America	Brazil	Amapa		South America	Brazil	Amapa	genome	29903	Human	37	Female	B.1.1.33	GR	ÔªøEvandro Chagas Institute	ÔªøEvandro Chagas Institute	Santos et al	https://www.gisaid.org	Genomic surveillance of SARS-CoV-2 reveals community transmission of a major lineage during the early pandemic phase in Brazil	https://dx.doi.org/10.1101/2020.06.17.158006	2020-06-03
Brazil/RJ-2811/2020	ncov	EPI_ISL_467365	?	2020-04-27	South America	Brazil	Rio de Janeiro	Rio de Janeiro	South America	Brazil	Rio de Janeiro	genome	29768	Human	44	Male	B.1.1.33	GR	Laboratory of Respiratory Viruses and Measles, Oswaldo Cruz Institute, FIOCRUZ	Laboratory of Respiratory Viruses and Measles, Oswaldo Cruz Institute, FIOCRUZ	Paola Resende et al	https://www.gisaid.org	Genomic surveillance of SARS-CoV-2 reveals community transmission of a major lineage during the early pandemic phase in Brazil	https://dx.doi.org/10.1101/2020.06.17.158006	2020-06-12
Brazil/RJ-1690/2020	ncov	EPI_ISL_456084	?	2020-04-08	South America	Brazil	Rio de Janeiro		South America	Brazil	Rio de Janeiro	genome	29714	Human	42	Female	B.1.1.33	GR	Laboratory of Respiratory Viruses and Measles, Oswaldo Cruz Institute, FIOCRUZ	Laboratory of Respiratory Viruses and Measles, Oswaldo Cruz Institute, FIOCRUZ	Paola Resende et al	https://www.gisaid.org	Genomic surveillance of SARS-CoV-2 reveals community transmission of a major lineage during the early pandemic phase in Brazil	https://dx.doi.org/10.1101/2020.06.17.158006	2020-06-01
Brazil/RJ-1111/2020	ncov	EPI_ISL_456076	?	2020-03-25	South America	Brazil	Rio de Janeiro		South America	Brazil	Rio de Janeiro	genome	29740	Human	59	Male	B.1.1.33	GR	LACEN RJ - Laborat√≥rio Central de Sa√∫de P√∫blica Noel Nutels	Laboratory of Respiratory Viruses and Measles, Oswaldo Cruz Institute, FIOCRUZ	Paola Resende et al	https://www.gisaid.org	Genomic surveillance of SARS-CoV-2 reveals community transmission of a major lineage during the early pandemic phase in Brazil	https://dx.doi.org/10.1101/2020.06.17.158006	2020-06-01
Brazil/RJ-1100/2020	ncov	EPI_ISL_456075	?	2020-04-02	South America	Brazil	Rio de Janeiro	Belford Roxo	South America	Brazil	Rio de Janeiro	genome	29741	Human	30	Male	B.1.1.33	GR	Laboratory of Respiratory Viruses and Measles, Oswaldo Cruz Institute, FIOCRUZ	Laboratory of Respiratory Viruses and Measles, Oswaldo Cruz Institute, FIOCRUZ	Paola Resende et al	https://www.gisaid.org	Genomic surveillance of SARS-CoV-2 reveals community transmission of a major lineage during the early pandemic phase in Brazil	https://dx.doi.org/10.1101/2020.06.17.158006	2020-06-01
Brazil/RJ-1574/2020	ncov	EPI_ISL_467345	?	2020-04-02	South America	Brazil	Rio de Janeiro	Rio de Janeiro	South America	Brazil	Rio de Janeiro	genome	29769	Human	82	Male	B.1.1.33	GR	Laboratory of Respiratory Viruses and Measles, Oswaldo Cruz Institute, FIOCRUZ	Laboratory of Respiratory Viruses and Measles, Oswaldo Cruz Institute, FIOCRUZ	Paola Resende et al	https://www.gisaid.org	Genomic surveillance of SARS-CoV-2 reveals community transmission of a major lineage during the early pandemic phase in Brazil	https://dx.doi.org/10.1101/2020.06.17.158006	2020-06-12
Brazil/RJ-2777/2020	ncov	EPI_ISL_467364	?	2020-04-25	South America	Brazil	Rio de Janeiro	Nova Iguacu	South America	Brazil	Rio de Janeiro	genome	29770	Human	34	Female	B.1.1.33	GR	Laboratory of Respiratory Viruses and Measles, Oswaldo Cruz Institute, FIOCRUZ	Laboratory of Respiratory Viruses and Measles, Oswaldo Cruz Institute, FIOCRUZ	Paola Resende et al	https://www.gisaid.org	Genomic surveillance of SARS-CoV-2 reveals community transmission of a major lineage during the early pandemic phase in Brazil	https://dx.doi.org/10.1101/2020.06.17.158006	2020-06-12
Brazil/RJ-1402/2020	ncov	EPI_ISL_456079	?	2020-04-03	South America	Brazil	Rio de Janeiro		South America	Brazil	Rio de Janeiro	genome	29714	Human	55	Female	B.1.1.33	GR	Laboratory of Respiratory Viruses and Measles, Oswaldo Cruz Institute, FIOCRUZ	Laboratory of Respiratory Viruses and Measles, Oswaldo Cruz Institute, FIOCRUZ	Paola Resende et al	https://www.gisaid.org	Genomic surveillance of SARS-CoV-2 reveals community transmission of a major lineage during the early pandemic phase in Brazil	https://dx.doi.org/10.1101/2020.06.17.158006	2020-06-01
Brazil/RJ-1923/2020	ncov	EPI_ISL_456092	?	2020-04-10	South America	Brazil	Rio de Janeiro		South America	Brazil	Rio de Janeiro	genome	29714	Human	0	Male	B.1.1.33	GR	Laboratory of Respiratory Viruses and Measles, Oswaldo Cruz Institute, FIOCRUZ	Laboratory of Respiratory Viruses and Measles, Oswaldo Cruz Institute, FIOCRUZ	Paola Resende et al	https://www.gisaid.org	Genomic surveillance of SARS-CoV-2 reveals community transmission of a major lineage during the early pandemic phase in Brazil	https://dx.doi.org/10.1101/2020.06.17.158006	2020-06-01
Brazil/RJ-1701/2020	ncov	EPI_ISL_456086	?	2020-04-08	South America	Brazil	Rio de Janeiro		South America	Brazil	Rio de Janeiro	genome	29714	Human	60	Male	B.1.1.33	GR	Laboratory of Respiratory Viruses and Measles, Oswaldo Cruz Institute, FIOCRUZ	Laboratory of Respiratory Viruses and Measles, Oswaldo Cruz Institute, FIOCRUZ	Paola Resende et al	https://www.gisaid.org	Genomic surveillance of SARS-CoV-2 reveals community transmission of a major lineage during the early pandemic phase in Brazil	https://dx.doi.org/10.1101/2020.06.17.158006	2020-06-01
Brazil/RJ-2062/2020	ncov	EPI_ISL_456103	?	2020-04-16	South America	Brazil	Rio de Janeiro		South America	Brazil	Rio de Janeiro	genome	29714	Human	48	Female	B.1.1.33	GR	Laboratory of Respiratory Viruses and Measles, Oswaldo Cruz Institute, FIOCRUZ	Laboratory of Respiratory Viruses and Measles, Oswaldo Cruz Institute, FIOCRUZ	Paola Resende et al	https://www.gisaid.org	Genomic surveillance of SARS-CoV-2 reveals community transmission of a major lineage during the early pandemic phase in Brazil	https://dx.doi.org/10.1101/2020.06.17.158006	2020-06-01
Brazil/RJ-899/2020	ncov	EPI_ISL_456071	?	2020-03-30	South America	Brazil	Rio de Janeiro		South America	Brazil	Rio de Janeiro	genome	29714	Human	42	Male	B.1.1.33	GR	Laboratory of Respiratory Viruses and Measles, Oswaldo Cruz Institute, FIOCRUZ	Laboratory of Respiratory Viruses and Measles, Oswaldo Cruz Institute, FIOCRUZ	Paola Resende et al	https://www.gisaid.org	Genomic surveillance of SARS-CoV-2 reveals community transmission of a major lineage during the early pandemic phase in Brazil	https://dx.doi.org/10.1101/2020.06.17.158006	2020-06-01
Brazil/RJ-2057/2020	ncov	EPI_ISL_456102	?	2020-04-16	South America	Brazil	Rio de Janeiro		South America	Brazil	Rio de Janeiro	genome	29714	Human	29	Male	B.1.1.33	GR	Laboratory of Respiratory Viruses and Measles, Oswaldo Cruz Institute, FIOCRUZ	Laboratory of Respiratory Viruses and Measles, Oswaldo Cruz Institute, FIOCRUZ	Paola Resende et al	https://www.gisaid.org	Genomic surveillance of SARS-CoV-2 reveals community transmission of a major lineage during the early pandemic phase in Brazil	https://dx.doi.org/10.1101/2020.06.17.158006	2020-06-01
Brazil/RJ-2091/2020	ncov	EPI_ISL_467347	?	2020-04-16	South America	Brazil	Rio de Janeiro	Rio de Janeiro	South America	Brazil	Rio de Janeiro	genome	29734	Human	51	Female	B.1.1.33	GR	Laboratory of Respiratory Viruses and Measles, Oswaldo Cruz Institute, FIOCRUZ	Laboratory of Respiratory Viruses and Measles, Oswaldo Cruz Institute, FIOCRUZ	Paola Resende et al	https://www.gisaid.org	Genomic surveillance of SARS-CoV-2 reveals community transmission of a major lineage during the early pandemic phase in Brazil	https://dx.doi.org/10.1101/2020.06.17.158006	2020-06-12
Brazil/RJ-1901/2020	ncov	EPI_ISL_456089	?	2020-04-09	South America	Brazil	Rio de Janeiro		South America	Brazil	Rio de Janeiro	genome	29714	Human	59	Female	B.1.1.33	GR	Laboratory of Respiratory Viruses and Measles, Oswaldo Cruz Institute, FIOCRUZ	Laboratory of Respiratory Viruses and Measles, Oswaldo Cruz Institute, FIOCRUZ	Paola Resende et al	https://www.gisaid.org	Genomic surveillance of SARS-CoV-2 reveals community transmission of a major lineage during the early pandemic phase in Brazil	https://dx.doi.org/10.1101/2020.06.17.158006	2020-06-01
Brazil/RJ-2007/2020	ncov	EPI_ISL_456099	?	2020-04-13	South America	Brazil	Rio de Janeiro		South America	Brazil	Rio de Janeiro	genome	29714	Human	?	Female	B.1.1.33	GR	Laboratory of Respiratory Viruses and Measles, Oswaldo Cruz Institute, FIOCRUZ	Laboratory of Respiratory Viruses and Measles, Oswaldo Cruz Institute, FIOCRUZ	Paola Resende et al	https://www.gisaid.org	Genomic surveillance of SARS-CoV-2 reveals community transmission of a major lineage during the early pandemic phase in Brazil	https://dx.doi.org/10.1101/2020.06.17.158006	2020-06-01
Brazil/RJ-2000/2020	ncov	EPI_ISL_456098	?	2020-04-13	South America	Brazil	Rio de Janeiro		South America	Brazil	Rio de Janeiro	genome	29714	Human	?	Female	B.1.1.33	GR	Laboratory of Respiratory Viruses and Measles, Oswaldo Cruz Institute, FIOCRUZ	Laboratory of Respiratory Viruses and Measles, Oswaldo Cruz Institute, FIOCRUZ	Paola Resende et al	https://www.gisaid.org	Genomic surveillance of SARS-CoV-2 reveals community transmission of a major lineage during the early pandemic phase in Brazil	https://dx.doi.org/10.1101/2020.06.17.158006	2020-06-01
Brazil/RJ-2868/2020	ncov	EPI_ISL_467371	?	2020-04-28	South America	Brazil	Rio de Janeiro	Rio de Janeiro	South America	Brazil	Rio de Janeiro	genome	29775	Human	49	Female	B.1.1.33	GR	Laboratory of Respiratory Viruses and Measles, Oswaldo Cruz Institute, FIOCRUZ	Laboratory of Respiratory Viruses and Measles, Oswaldo Cruz Institute, FIOCRUZ	Paola Resende et al	https://www.gisaid.org	Genomic surveillance of SARS-CoV-2 reveals community transmission of a major lineage during the early pandemic phase in Brazil	https://dx.doi.org/10.1101/2020.06.17.158006	2020-06-12
Australia/NT11/2020	ncov	EPI_ISL_426899	?	2020	Oceania	Australia	Northern Territory		Oceania	Australia	Northern Territory	genome	29866	Human	?	?	B.1.1.33	GR	Royal Darwin Hospital Pathology	Microbiological Diagnostic Unit Public Health Laboratory and Victorian Infectious Diseases Reference Laboratory, Doherty Institute	Meumann et al	https://www.gisaid.org	?	?	2020-04-17
USA/WI-WSLH-200084/2020	ncov	EPI_ISL_471248	?	2020-04-04	North America	USA	Wisconsin		North America	USA	Wisconsin	genome	29782	Human	?	?	B.1.1.33	GR	Wisconsin State Laboratory of Hygiene Communicable Disease Division	Wisconsin State Laboratory of Hygiene Communicable Disease Division	Kelsey R. Florek et al	https://www.gisaid.org	?	?	2020-06-19
Brazil/UFRJ-IBEX_58110/2020	ncov	EPI_ISL_492047	?	2020-05-29	South America	Brazil	S√£o Paulo	S√£o Paulo	South America	Brazil	S√£o Paulo	genome	29849	Human	73	Female	B.1.1.33	GR	Instituto de Biologia do Ex√©rcito	Laborat√≥rio Metabolismo Macromolecular FirminoTorres de Castro, Instituto de Biof√≠sica Carlos Chagas Filho, Universidade Federal do Rio de Janeiro	Bianca Catarina Azevedo Cabral et al	https://www.gisaid.org	?	?	2020-07-18
USA/MI-MDHHS-SC20444/2020	ncov	EPI_ISL_452318	?	2020-03-16	North America	USA	Michigan		North America	USA	Michigan	genome	29903	Human	?	?	B.1.1.33	GR	Michigan Department of Health and Human Services, Bureau of Laboratories	Michigan Department of Health and Human Services, Bureau of Laboratories	Blankenship HM et al	https://www.gisaid.org	?	?	2020-05-27
Brazil/UFRJ-IBEX_54093/2020	ncov	EPI_ISL_492042	?	2020-04-16	South America	Brazil	Rio de Janeiro	Rio de Janeiro	South America	Brazil	Rio de Janeiro	genome	29824	Human	37	Female	B.1.1.33	GR	Instituto de Biologia do Ex√©rcito	Laborat√≥rio Metabolismo Macromolecular FirminoTorres de Castro, Instituto de Biof√≠sica Carlos Chagas Filho, Universidade Federal do Rio de Janeiro	Bianca Catarina Azevedo Cabral et al	https://www.gisaid.org	?	?	2020-07-18
Brazil/RJ-2044/2020	ncov	EPI_ISL_456101	?	2020-04-15	South America	Brazil	Rio de Janeiro	Duque de Caxias	South America	Brazil	Rio de Janeiro	genome	29714	Human	17	Female	B.1.1.33	GR	Laboratory of Respiratory Viruses and Measles, Oswaldo Cruz Institute, FIOCRUZ	Laboratory of Respiratory Viruses and Measles, Oswaldo Cruz Institute, FIOCRUZ	Paola Resende et al	https://www.gisaid.org	Genomic surveillance of SARS-CoV-2 reveals community transmission of a major lineage during the early pandemic phase in Brazil	https://dx.doi.org/10.1101/2020.06.17.158006	2020-06-01
Brazil/CV32/2020	ncov	EPI_ISL_429688	?	2020-03-17	South America	Brazil	Minas Gerais		South America	Brazil	Minas Gerais	genome	29857	Human	27	Male	B.1.1	GR	Central Public Health Laboratory/Oct√°vio Magalh√£es Institute (IOM) from the Ezequiel Dias Foundation (FUNED)	Instituto Oct√°vio Magalh√£es / Funda√ß√£o Ezequiel Dias (IOM/Funed)	Talita Adelino et al	https://www.gisaid.org	The ongoing COVID-19 epidemic in Minas Gerais, Brazil: insights from epidemiological data and SARS-CoV-2 whole genome sequencing.	https://dx.doi.org/10.1101/2020.05.05.20091611	2020-04-24
Scotland/EDB019/2020	ncov	EPI_ISL_425825	?	2020-03-13	Europe	United Kingdom	Scotland		Europe	United Kingdom	Scotland	genome	29903	Human	?	?	B.1.1	GR	Virology Department, Royal Infirmary of Edinburgh, NHS Lothian / School of Biological Sciences, University of Edinburgh / Institute of Genetics and Molecular Medicine, University of Edinburgh	COVID-19 Genomics UK (COG-UK) Consortium	McHugh M et al	https://www.gisaid.org	Preliminary analysis of SARS-CoV-2 importation & establishment of UK transmission lineages	https://virological.org/t/preliminary-analysis-of-sars-cov-2-importation-establishment-of-uk-transmission-lineages/507	2020-04-14
Netherlands/NoordHolland_10002/2020	ncov	EPI_ISL_454751	?	2020-02-28	Europe	Netherlands	Utrecht		Europe	Netherlands	Utrecht	genome	29863	Human	47	Male	B.1.1	GR	Dutch COVID-19 response team	National Institute for Public Health and the Environment (RIVM)	Adam Meijer et al	https://www.gisaid.org	?	?	2020-05-29
England/20150041004/2020	ncov	EPI_ISL_466231	?	2020-04-06	Europe	United Kingdom	England		Europe	United Kingdom	England	genome	29903	Human	60	Male	B.1.1	GR	Respiratory Virus Unit, Microbiology Services Colindale, Public Health England	Respiratory Virus Unit, Microbiology Services Colindale, Public Health England	PHE Covid Sequencing Team et al	https://www.gisaid.org	?	?	2020-06-11
England/NORW-ED995/2020	ncov	EPI_ISL_490507	?	2020	Europe	United Kingdom	England		Europe	United Kingdom	England	genome	29851	Human	?	?	B.1.1	GR	Quadram Institute Bioscience	COVID-19 Genomics UK (COG-UK) Consortium	Dave J. Baker et al	https://www.gisaid.org	?	?	2020-07-15
England/20142012304/2020	ncov	EPI_ISL_423428	?	2020-03-30	Europe	United Kingdom	England		Europe	United Kingdom	England	genome	29903	Human	85	Male	B.1.1	GR	Respiratory Virus Unit, Microbiology Services Colindale, Public Health England	Respiratory Virus Unit, Microbiology Services Colindale, Public Health England	Monica Galiano et al	https://www.gisaid.org	Preliminary analysis of SARS-CoV-2 importation & establishment of UK transmission lineages	https://virological.org/t/preliminary-analysis-of-sars-cov-2-importation-establishment-of-uk-transmission-lineages/507	2020-04-12
Germany/BAV-MVP0253/2020	ncov	EPI_ISL_466906	?	2020-05-04	Europe	Germany	Bavaria	Munich	Europe	Germany	Bavaria	genome	29903	Human	56	Male	B.1.1	GR	Max von Pettenkofer Institute, Virology, National Reference Center for Retroviruses, LMU M√ºnchen	Laboratory for Functional Genome Analysis, Dept. Genomics, Gene Center of the LMU Munich	Max Muenchhoff et al	https://www.gisaid.org	?	?	2020-06-12
Switzerland/GE1422/2020	ncov	EPI_ISL_415454	?	2020-02-28	Europe	Switzerland	Geneva		Europe	Switzerland	Geneva	genome	29896	Human	31	?	B.1.1	GR	H√¥pitaux universitaires de Gen√®ve Laboratoire de Virologie	H√¥pitaux universitaires de Gen√®ve Laboratoire de Virologie	Laubscher F. et al	https://www.gisaid.org	?	?	2020-03-17
Brazil/DFBR-0001/2020	ncov	EPI_ISL_426580	?	2020-03-13	South America	Brazil	Distrito Federal	Brasilia	South America	Brazil	Distrito Federal	genome	29903	Human	30	Male	B.1.1	GR	Instituto Sabin	Laboratory of Virology	Fernando L Melo et al	https://www.gisaid.org	Evolution and epidemic spread of SARS-CoV-2 in Brazil	https://dx.doi.org/10.1101/2020.06.11.20128249	2020-04-17
England/LOND-D53CF/2020	ncov	EPI_ISL_444216	?	2020-04-15	Europe	United Kingdom	England		Europe	United Kingdom	England	genome	29903	Human	?	?	B.1.1	GR	University College London, Great Ormond Street Hospital for Children NHS Foundation Trust, Imperial College Healthcare NHS Trust	COVID-19 Genomics UK (COG-UK) Consortium	Sergi Castellano et al	https://www.gisaid.org	Preliminary analysis of SARS-CoV-2 importation & establishment of UK transmission lineages	https://virological.org/t/preliminary-analysis-of-sars-cov-2-importation-establishment-of-uk-transmission-lineages/507	2020-05-13
Netherlands/Helmond_1363548/2020	ncov	EPI_ISL_413574	?	2020-02-29	Europe	Netherlands	North Brabant	Helmond	Europe	Netherlands	North Brabant	genome	29786	Human	?	?	B.1.1	GR	MHC West-Brabant	Erasmus Medical Center	David Nieuwenhuijse et al	https://www.gisaid.org	Rapid SARS-CoV-2 whole genome sequencing for informed public health decision making in the Netherlands	https://dx.doi.org/10.1038/s41591-020-0997-y	2020-03-07
Switzerland/GE1402/2020	ncov	EPI_ISL_415700	?	2020-02-28	Europe	Switzerland	Geneva		Europe	Switzerland	Geneva	genome	29853	Human	29	?	B.1.1	GR	H√¥pitaux universitaires de Gen√®ve Laboratoire de Virologie	H√¥pitaux universitaires de Gen√®ve Laboratoire de Virologie	Laubscher F. et al	https://www.gisaid.org	?	?	2020-03-19
CzechRepublic/ChVir1912/2020	ncov	EPI_ISL_416743	?	2020-03-05	Europe	Czech Republic	Prague		Europe	Czech Republic	Prague	genome	29866	Human	?	?	B.1.1	GR	NRL for Influenza, Centrum Epidemiology and Microbiology of National Institute of Public Health, Czech Republic	Charite Universitaetsmedizin Berlin, Institute of Virology	Victor M Corman et al	https://www.gisaid.org	?	?	2020-03-23
Netherlands/NoordHolland_10001/2020	ncov	EPI_ISL_454750	?	2020-02-27	Europe	Netherlands	Utrecht		Europe	Netherlands	Utrecht	genome	29870	Human	44	?	B.1.1	GR	Dutch COVID-19 response team	National Institute for Public Health and the Environment (RIVM)	Adam Meijer et al	https://www.gisaid.org	?	?	2020-05-29
Switzerland/AG7120/2020	ncov	EPI_ISL_415457	?	2020-02-29	Europe	Switzerland	Aargau		Europe	Switzerland	Aargau	genome	29896	Human	30	?	B.1.1	GR	H√¥pitaux universitaires de Gen√®ve Laboratoire de Virologie	H√¥pitaux universitaires de Gen√®ve Laboratoire de Virologie	Laubscher F. et al	https://www.gisaid.org	?	?	2020-03-17
Switzerland/GE1736/2020	ncov	EPI_ISL_429203	?	2020-03-21	Europe	Switzerland	Geneva		Europe	Switzerland	Geneva	genome	29896	Human	?	?	B.1.1	GR	University Hospitals of Geneva Laboratory of Virology	University Hospitals of Geneva Laboratory of Virology	Laubscher F. et al	https://www.gisaid.org	?	?	2020-04-23
Portugal/PT0211/2020	ncov	EPI_ISL_453925	?	2020-03-30	Europe	Portugal	Portugal		Europe	Portugal	Portugal	genome	29763	Human	?	?	B.1.1	GR	unknown	Instituto Nacional de Saude (INSA)	Borges et al et al	https://www.gisaid.org	?	?	2020-05-28
England/CAMB-1AD7D2/2020	ncov	EPI_ISL_448010	?	2020-05-01	Europe	United Kingdom	England		Europe	United Kingdom	England	genome	29903	Human	?	?	B.1.1	GR	Department of Pathology, University of Cambridge	COVID-19 Genomics UK (COG-UK) Consortium	Luke W Meredith et al	https://www.gisaid.org	Preliminary analysis of SARS-CoV-2 importation & establishment of UK transmission lineages	https://virological.org/t/preliminary-analysis-of-sars-cov-2-importation-establishment-of-uk-transmission-lineages/507	2020-05-19
England/CAMB-1B2F78/2020	ncov	EPI_ISL_456739	?	2020-05-19	Europe	United Kingdom	England		Europe	United Kingdom	England	genome	29903	Human	?	?	B.1.1	GR	Department of Pathology, University of Cambridge	COVID-19 Genomics UK (COG-UK) Consortium	Luke W Meredith et al	https://www.gisaid.org	Preliminary analysis of SARS-CoV-2 importation & establishment of UK transmission lineages	https://virological.org/t/preliminary-analysis-of-sars-cov-2-importation-establishment-of-uk-transmission-lineages/507	2020-06-02
England/CAMB-1B2901/2020	ncov	EPI_ISL_456705	?	2020-05-18	Europe	United Kingdom	England		Europe	United Kingdom	England	genome	29903	Human	?	?	B.1.1	GR	Department of Pathology, University of Cambridge	COVID-19 Genomics UK (COG-UK) Consortium	Luke W Meredith et al	https://www.gisaid.org	Preliminary analysis of SARS-CoV-2 importation & establishment of UK transmission lineages	https://virological.org/t/preliminary-analysis-of-sars-cov-2-importation-establishment-of-uk-transmission-lineages/507	2020-06-02
Scotland/EDB1353/2020	ncov	EPI_ISL_491648	?	2020-04-10	Europe	United Kingdom	Scotland		Europe	United Kingdom	Scotland	genome	29782	Human	?	?	B.1.1	GR	Virology Department, Royal Infirmary of Edinburgh, NHS Lothian / School of Biological Sciences, University of Edinburgh	Wellcome Sanger Institute for the COVID-19 Genomics UK Consortium	McHugh M et al	https://www.gisaid.org	?	?	2020-07-17
England/BRIS-127A6E/2020	ncov	EPI_ISL_469737	?	2020-04-17	Europe	United Kingdom	England		Europe	United Kingdom	England	genome	29782	Human	?	?	B.1.1	GR	PHE South West Regional Laboratory, National Infection Service	Wellcome Sanger Institute for the COVID-19 Genomics UK Consortium	Stephanie Hutchings et al	https://www.gisaid.org	?	?	2020-06-18
England/BRIS-130552/2020	ncov	EPI_ISL_492731	?	2020-04-12	Europe	United Kingdom	England		Europe	United Kingdom	England	genome	29782	Human	?	?	B.1.1	GR	PHE South West Regional Laboratory, National Infection Service	Wellcome Sanger Institute for the COVID-19 Genomics UK Consortium	Stephanie Hutchings et al	https://www.gisaid.org	?	?	2020-07-20
England/NOTT-112037/2020	ncov	EPI_ISL_478721	?	2020-06-16	Europe	United Kingdom	England		Europe	United Kingdom	England	genome	29782	Human	?	?	B.1.1	GR	Queens Medical Centre, Clinical Microbiology Department / DeepSeq Nottingham	COVID-19 Genomics UK (COG-UK) Consortium	Gemma Clark et al	https://www.gisaid.org	?	?	2020-06-30
England/NOTT-110C62/2020	ncov	EPI_ISL_448398	?	2020-05-01	Europe	United Kingdom	England		Europe	United Kingdom	England	genome	29903	Human	?	?	B.1.1	GR	Queens Medical Centre, Clinical Microbiology Department / DeepSeq Nottingham	COVID-19 Genomics UK (COG-UK) Consortium	Gemma Clark et al	https://www.gisaid.org	Preliminary analysis of SARS-CoV-2 importation & establishment of UK transmission lineages	https://virological.org/t/preliminary-analysis-of-sars-cov-2-importation-establishment-of-uk-transmission-lineages/507	2020-05-19
England/NOTT-110A95/2020	ncov	EPI_ISL_441892	?	2020-04-30	Europe	United Kingdom	England		Europe	United Kingdom	England	genome	29903	Human	?	?	B.1.1	GR	Queens Medical Centre, Clinical Microbiology Department / DeepSeq Nottingham	COVID-19 Genomics UK (COG-UK) Consortium	Gemma Clark et al	https://www.gisaid.org	Preliminary analysis of SARS-CoV-2 importation & establishment of UK transmission lineages	https://virological.org/t/preliminary-analysis-of-sars-cov-2-importation-establishment-of-uk-transmission-lineages/507	2020-05-12
England/BIRM-611EC/2020	ncov	EPI_ISL_473441	?	2020-06-07	Europe	United Kingdom	England		Europe	United Kingdom	England	genome	29903	Human	?	?	B.1.1	GR	University of Birmingham	COVID-19 Genomics UK (COG-UK) Consortium	Institute of Microbiology et al	https://www.gisaid.org	?	?	2020-06-23
England/NOTT-111E5C/2020	ncov	EPI_ISL_472415	?	2020-06-14	Europe	United Kingdom	England		Europe	United Kingdom	England	genome	29903	Human	?	?	B.1.1	GR	Queens Medical Centre, Clinical Microbiology Department / DeepSeq Nottingham	COVID-19 Genomics UK (COG-UK) Consortium	Gemma Clark et al	https://www.gisaid.org	?	?	2020-06-23
England/CAMB-78179/2020	ncov	EPI_ISL_441139	?	2020-04-02	Europe	United Kingdom	England		Europe	United Kingdom	England	genome	29782	Human	?	?	B.1.1	GR	Department of Pathology, University of Cambridge	Wellcome Sanger Institute for the COVID-19 Genomics UK Consortium	Luke W Meredith et al	https://www.gisaid.org	Preliminary analysis of SARS-CoV-2 importation & establishment of UK transmission lineages	https://virological.org/t/preliminary-analysis-of-sars-cov-2-importation-establishment-of-uk-transmission-lineages/507	2020-05-12
England/BRIS-124CC5/2020	ncov	EPI_ISL_470356	?	2020-03-26	Europe	United Kingdom	England		Europe	United Kingdom	England	genome	29782	Human	?	?	B.1.1	GR	PHE South West Regional Laboratory, National Infection Service	Wellcome Sanger Institute for the COVID-19 Genomics UK Consortium	Stephanie Hutchings et al	https://www.gisaid.org	?	?	2020-06-18
England/BRIS-125A60/2020	ncov	EPI_ISL_443718	?	2020-03-30	Europe	United Kingdom	England		Europe	United Kingdom	England	genome	29782	Human	?	?	B.1.1	GR	PHE South West Regional Laboratory, National Infection Service	Wellcome Sanger Institute for the COVID-19 Genomics UK Consortium	Stephanie Hutchings et al	https://www.gisaid.org	Preliminary analysis of SARS-CoV-2 importation & establishment of UK transmission lineages	https://virological.org/t/preliminary-analysis-of-sars-cov-2-importation-establishment-of-uk-transmission-lineages/507	2020-05-12
England/CAMB-7D781/2020	ncov	EPI_ISL_441736	?	2020-04-06	Europe	United Kingdom	England		Europe	United Kingdom	England	genome	29782	Human	?	?	B.1.1	GR	Department of Pathology, University of Cambridge	Wellcome Sanger Institute for the COVID-19 Genomics UK Consortium	Luke W Meredith et al	https://www.gisaid.org	Preliminary analysis of SARS-CoV-2 importation & establishment of UK transmission lineages	https://virological.org/t/preliminary-analysis-of-sars-cov-2-importation-establishment-of-uk-transmission-lineages/507	2020-05-12
England/CAMB-75CE4/2020	ncov	EPI_ISL_438292	?	2020-03-29	Europe	United Kingdom	England		Europe	United Kingdom	England	genome	29782	Human	?	?	B.1.1	GR	Department of Pathology, University of Cambridge	Wellcome Sanger Institute for the COVID-19 Genomics UK Consortium	Luke W Meredith et al	https://www.gisaid.org	Preliminary analysis of SARS-CoV-2 importation & establishment of UK transmission lineages	https://virological.org/t/preliminary-analysis-of-sars-cov-2-importation-establishment-of-uk-transmission-lineages/507	2020-05-12
England/BRIS-185413C/2020	ncov	EPI_ISL_492265	?	2020-04-28	Europe	United Kingdom	England		Europe	United Kingdom	England	genome	29782	Human	?	?	B.1.1	GR	PHE South West Regional Laboratory, National Infection Service	Wellcome Sanger Institute for the COVID-19 Genomics UK Consortium	Stephanie Hutchings et al	https://www.gisaid.org	?	?	2020-07-20
England/BRIS-12AED8/2020	ncov	EPI_ISL_458319	?	2020-05-01	Europe	United Kingdom	England		Europe	United Kingdom	England	genome	29782	Human	?	?	B.1.1	GR	PHE South West Regional Laboratory, National Infection Service	Wellcome Sanger Institute for the COVID-19 Genomics UK Consortium	Stephanie Hutchings et al	https://www.gisaid.org	?	?	2020-06-04
England/BRIS-12F28C/2020	ncov	EPI_ISL_488296	?	2020-04-13	Europe	United Kingdom	England		Europe	United Kingdom	England	genome	29782	Human	?	?	B.1.1	GR	PHE South West Regional Laboratory, National Infection Service	Wellcome Sanger Institute for the COVID-19 Genomics UK Consortium	Stephanie Hutchings et al	https://www.gisaid.org	?	?	2020-07-14
England/BRIS-12CC27/2020	ncov	EPI_ISL_481924	?	2020-04-17	Europe	United Kingdom	England		Europe	United Kingdom	England	genome	29782	Human	?	?	B.1.1	GR	PHE South West Regional Laboratory, National Infection Service	Wellcome Sanger Institute for the COVID-19 Genomics UK Consortium	Stephanie Hutchings et al	https://www.gisaid.org	?	?	2020-07-03
England/BRIS-1252A4/2020	ncov	EPI_ISL_443698	?	2020-03-27	Europe	United Kingdom	England		Europe	United Kingdom	England	genome	29782	Human	?	?	B.1.1	GR	PHE South West Regional Laboratory, National Infection Service	Wellcome Sanger Institute for the COVID-19 Genomics UK Consortium	Stephanie Hutchings et al	https://www.gisaid.org	Preliminary analysis of SARS-CoV-2 importation & establishment of UK transmission lineages	https://virological.org/t/preliminary-analysis-of-sars-cov-2-importation-establishment-of-uk-transmission-lineages/507	2020-05-12
England/CAMB-7766C/2020	ncov	EPI_ISL_439368	?	2020-03-31	Europe	United Kingdom	England		Europe	United Kingdom	England	genome	29782	Human	?	?	B.1.1	GR	Department of Pathology, University of Cambridge	Wellcome Sanger Institute for the COVID-19 Genomics UK Consortium	Luke W Meredith et al	https://www.gisaid.org	Preliminary analysis of SARS-CoV-2 importation & establishment of UK transmission lineages	https://virological.org/t/preliminary-analysis-of-sars-cov-2-importation-establishment-of-uk-transmission-lineages/507	2020-05-12
England/CAMB-772A4/2020	ncov	EPI_ISL_439428	?	2020-03-31	Europe	United Kingdom	England		Europe	United Kingdom	England	genome	29782	Human	?	?	B.1.1	GR	Department of Pathology, University of Cambridge	Wellcome Sanger Institute for the COVID-19 Genomics UK Consortium	Luke W Meredith et al	https://www.gisaid.org	Preliminary analysis of SARS-CoV-2 importation & establishment of UK transmission lineages	https://virological.org/t/preliminary-analysis-of-sars-cov-2-importation-establishment-of-uk-transmission-lineages/507	2020-05-12
England/CAMB-770B9/2020	ncov	EPI_ISL_425460	?	2020-03-31	Europe	United Kingdom	England		Europe	United Kingdom	England	genome	29903	Human	89	Female	B.1.1	GR	Department of Pathology, University of Cambridge	COVID-19 Genomics UK (COG-UK) Consortium	Luke W Meredith et al	https://www.gisaid.org	Rapid implementation of SARS-CoV-2 sequencing to investigate cases of health-care associated COVID-19: a prospective genomic surveillance study	https://dx.doi.org/10.1016/S1473-3099(20)30562-4	2020-04-14
NorthernIreland/NIRE-FBCE6/2020	ncov	EPI_ISL_470031	?	2020-04-10	Europe	United Kingdom	Northern Ireland		Europe	United Kingdom	Northern Ireland	genome	29782	Human	?	?	B.1.1	GR	Regional Virus Laboratory, Belfast Health and Social Care Trust	Wellcome Sanger Institute for the COVID-19 Genomics UK Consortium	Conall McCaughey et al	https://www.gisaid.org	?	?	2020-06-18
England/BRIS-1286B4/2020	ncov	EPI_ISL_458888	?	2020-04-14	Europe	United Kingdom	England		Europe	United Kingdom	England	genome	29779	Human	?	?	B.1.1	GR	PHE South West Regional Laboratory, National Infection Service	Wellcome Sanger Institute for the COVID-19 Genomics UK Consortium	Stephanie Hutchings et al	https://www.gisaid.org	?	?	2020-06-04
England/20142015404/2020	ncov	EPI_ISL_465922	?	2020-03-31	Europe	United Kingdom	England		Europe	United Kingdom	England	genome	29903	Human	79	Male	B.1.1	GR	Respiratory Virus Unit, Microbiology Services Colindale, Public Health England	Respiratory Virus Unit, Microbiology Services Colindale, Public Health England	PHE Covid Sequencing Team et al	https://www.gisaid.org	?	?	2020-06-11
USA/CT-UW-6565/2020	ncov	EPI_ISL_437866	?	2020-04-02	North America	USA	Connecticut		North America	USA	Connecticut	genome	29834	Human	?	?	B.1.1	GR	UW Virology Lab	UW Virology Lab	Pavitra Roychoudhury et al	https://www.gisaid.org	?	?	2020-05-11
England/CAMB-75DF0/2020	ncov	EPI_ISL_438491	?	2020-03-29	Europe	United Kingdom	England		Europe	United Kingdom	England	genome	29783	Human	?	?	B.1.1	GR	Department of Pathology, University of Cambridge	Wellcome Sanger Institute for the COVID-19 Genomics UK Consortium	Luke W Meredith et al	https://www.gisaid.org	Preliminary analysis of SARS-CoV-2 importation & establishment of UK transmission lineages	https://virological.org/t/preliminary-analysis-of-sars-cov-2-importation-establishment-of-uk-transmission-lineages/507	2020-05-12
Italy/IZSPB_706/2020	ncov	EPI_ISL_469016	?	2020-03-18	Europe	Italy	Apulia		Europe	Italy	Apulia	genome	29899	Human	72	Male	B.1.1	GR	Istituto Zooprofilattico Sperimentale Puglia e Basilicata	Dipartimento di Bioscienze, Biotecnologie e Biofarmaceutica dell‚ÄôUniversit√† degli Studi di Bari ‚ÄúA.Moro‚Äù	Istituto di Biomembrane. Bioenergetica e Biotecnologie Molecolari del Consiglio Nazionale delle Ricerche di Bari	Beaconlab (Bioinformatics, Evolution and Comparative Genomics lab), Dept of Biosciences, University on Milan	Parisi A. et al	https://www.gisaid.org	?	?	2020-06-17
England/CAMB-76560/2020	ncov	EPI_ISL_438363	?	2020-03-29	Europe	United Kingdom	England		Europe	United Kingdom	England	genome	29782	Human	?	?	B.1.1	GR	Department of Pathology, University of Cambridge	Wellcome Sanger Institute for the COVID-19 Genomics UK Consortium	Luke W Meredith et al	https://www.gisaid.org	Preliminary analysis of SARS-CoV-2 importation & establishment of UK transmission lineages	https://virological.org/t/preliminary-analysis-of-sars-cov-2-importation-establishment-of-uk-transmission-lineages/507	2020-05-12
England/CAMB-71ED3/2020	ncov	EPI_ISL_439589	?	2020-03-29	Europe	United Kingdom	England		Europe	United Kingdom	England	genome	29782	Human	?	?	B.1.1	GR	Department of Pathology, University of Cambridge	Wellcome Sanger Institute for the COVID-19 Genomics UK Consortium	Luke W Meredith et al	https://www.gisaid.org	Preliminary analysis of SARS-CoV-2 importation & establishment of UK transmission lineages	https://virological.org/t/preliminary-analysis-of-sars-cov-2-importation-establishment-of-uk-transmission-lineages/507	2020-05-12
England/BRIS-123060/2020	ncov	EPI_ISL_442809	?	2020-04-05	Europe	United Kingdom	England		Europe	United Kingdom	England	genome	29782	Human	?	?	B.1.1	GR	PHE South West Regional Laboratory, National Infection Service	Wellcome Sanger Institute for the COVID-19 Genomics UK Consortium	Stephanie Hutchings et al	https://www.gisaid.org	Preliminary analysis of SARS-CoV-2 importation & establishment of UK transmission lineages	https://virological.org/t/preliminary-analysis-of-sars-cov-2-importation-establishment-of-uk-transmission-lineages/507	2020-05-12
England/CAMB-725FB/2020	ncov	EPI_ISL_439628	?	2020-03-24	Europe	United Kingdom	England		Europe	United Kingdom	England	genome	29782	Human	?	?	B.1.1	GR	Department of Pathology, University of Cambridge	Wellcome Sanger Institute for the COVID-19 Genomics UK Consortium	Luke W Meredith et al	https://www.gisaid.org	Preliminary analysis of SARS-CoV-2 importation & establishment of UK transmission lineages	https://virological.org/t/preliminary-analysis-of-sars-cov-2-importation-establishment-of-uk-transmission-lineages/507	2020-05-12
England/CAMB-809A3/2020	ncov	EPI_ISL_470503	?	2020-04-09	Europe	United Kingdom	England		Europe	United Kingdom	England	genome	29782	Human	?	?	B.1.1	GR	Department of Pathology, University of Cambridge	Wellcome Sanger Institute for the COVID-19 Genomics UK Consortium	Luke W Meredith et al	https://www.gisaid.org	?	?	2020-06-18
England/NORT-2890EF/2020	ncov	EPI_ISL_458660	?	2020-03-26	Europe	United Kingdom	England		Europe	United Kingdom	England	genome	29782	Human	?	?	B.1.1	GR	NU-OMICS DNA Sequencing research facility, Northumbria University	Wellcome Sanger Institute for the COVID-19 Genomics UK Consortium	Chris Duncan et al	https://www.gisaid.org	?	?	2020-06-04
England/BRIS-124C5C/2020	ncov	EPI_ISL_444007	?	2020-03-26	Europe	United Kingdom	England		Europe	United Kingdom	England	genome	29782	Human	?	?	B.1.1	GR	PHE South West Regional Laboratory, National Infection Service	Wellcome Sanger Institute for the COVID-19 Genomics UK Consortium	Stephanie Hutchings et al	https://www.gisaid.org	Preliminary analysis of SARS-CoV-2 importation & establishment of UK transmission lineages	https://virological.org/t/preliminary-analysis-of-sars-cov-2-importation-establishment-of-uk-transmission-lineages/507	2020-05-12
England/CAMB-71B81/2020	ncov	EPI_ISL_439536	?	2020-03-31	Europe	United Kingdom	England		Europe	United Kingdom	England	genome	29782	Human	?	?	B.1.1	GR	Department of Pathology, University of Cambridge	Wellcome Sanger Institute for the COVID-19 Genomics UK Consortium	Luke W Meredith et al	https://www.gisaid.org	Preliminary analysis of SARS-CoV-2 importation & establishment of UK transmission lineages	https://virological.org/t/preliminary-analysis-of-sars-cov-2-importation-establishment-of-uk-transmission-lineages/507	2020-05-12
England/CAMB-1AC6A9/2020	ncov	EPI_ISL_489411	?	2020-04-22	Europe	United Kingdom	England		Europe	United Kingdom	England	genome	29782	Human	?	?	B.1.1	GR	Department of Pathology, University of Cambridge	Wellcome Sanger Institute for the COVID-19 Genomics UK Consortium	Luke W Meredith et al	https://www.gisaid.org	?	?	2020-07-14
England/CAMB-1AD550/2020	ncov	EPI_ISL_489416	?	2020-04-25	Europe	United Kingdom	England		Europe	United Kingdom	England	genome	29782	Human	?	?	B.1.1	GR	Department of Pathology, University of Cambridge	Wellcome Sanger Institute for the COVID-19 Genomics UK Consortium	Luke W Meredith et al	https://www.gisaid.org	?	?	2020-07-14
England/CAMB-7C421/2020	ncov	EPI_ISL_442324	?	2020-04-06	Europe	United Kingdom	England		Europe	United Kingdom	England	genome	29782	Human	?	?	B.1.1	GR	Department of Pathology, University of Cambridge	Wellcome Sanger Institute for the COVID-19 Genomics UK Consortium	Luke W Meredith et al	https://www.gisaid.org	Preliminary analysis of SARS-CoV-2 importation & establishment of UK transmission lineages	https://virological.org/t/preliminary-analysis-of-sars-cov-2-importation-establishment-of-uk-transmission-lineages/507	2020-05-12
USA/FL-Miami-06_UMTL-A81P/2020	ncov	EPI_ISL_479773	?	2020-04-17	North America	USA	Florida	Miami	North America	USA	Florida	genome	29835	Human	30	Male	B.1.1	GR	University of Miami Immunology and Histocompatibility Laboratory	University of Miami Immunology and Histocompatibility Laboratory	Emilio Margolles-Clark et al	https://www.gisaid.org	?	?	2020-07-01
USA/FL-Miami-06_UMTL-A87U/2020	ncov	EPI_ISL_479774	?	2020-04-17	North America	USA	Florida	Miami	North America	USA	Florida	genome	29852	Human	62	Male	B.1.1	GR	University of Miami Immunology and Histocompatibility Laboratory	University of Miami Immunology and Histocompatibility Laboratory	Emilio Margolles-Clark et al	https://www.gisaid.org	?	?	2020-07-01
USA/FL-Miami-06_UMTL-A8WJ/2020	ncov	EPI_ISL_479775	?	2020-04-17	North America	USA	Florida	Miami	North America	USA	Florida	genome	29860	Human	65	Male	B.1.1	GR	University of Miami Immunology and Histocompatibility Laboratory	University of Miami Immunology and Histocompatibility Laboratory	Emilio Margolles-Clark et al	https://www.gisaid.org	?	?	2020-07-01
USA/FL-Miami-06_UMTL-A6U7/2020	ncov	EPI_ISL_479772	?	2020-04-15	North America	USA	Florida	Miami	North America	USA	Florida	genome	29877	Human	49	Female	B.1.1	GR	University of Miami Immunology and Histocompatibility Laboratory	University of Miami Immunology and Histocompatibility Laboratory	Emilio Margolles-Clark et al	https://www.gisaid.org	?	?	2020-07-01
USA/FL-Miami-06_UMTL-A3MJ/2020	ncov	EPI_ISL_479766	?	2020-04-09	North America	USA	Florida	Miami	North America	USA	Florida	genome	29863	Human	49	Female	B.1.1	GR	University of Miami Immunology and Histocompatibility Laboratory	University of Miami Immunology and Histocompatibility Laboratory	Emilio Margolles-Clark et al	https://www.gisaid.org	?	?	2020-07-01
USA/FL-Miami-06_UMTL-A6U1/2020	ncov	EPI_ISL_479768	?	2020-04-15	North America	USA	Florida	Miami	North America	USA	Florida	genome	29859	Human	70	Male	B.1.1	GR	University of Miami Immunology and Histocompatibility Laboratory	University of Miami Immunology and Histocompatibility Laboratory	Emilio Margolles-Clark et al	https://www.gisaid.org	?	?	2020-07-01
USA/FL-Miami-06_UMTL-A6U2/2020	ncov	EPI_ISL_479769	?	2020-04-15	North America	USA	Florida	Miami	North America	USA	Florida	genome	29837	Human	56	Male	B.1.1	GR	University of Miami Immunology and Histocompatibility Laboratory	University of Miami Immunology and Histocompatibility Laboratory	Emilio Margolles-Clark et al	https://www.gisaid.org	?	?	2020-07-01
Canada/ON_PHL7513/2020	ncov	EPI_ISL_418367	?	2020-03-12	North America	Canada	Ontario		North America	Canada	Ontario	genome	29881	Human	26	Male	B.1.1	GR	Public Health Ontario Laboratories	Public Health Ontario Laboratories	Alireza Eshaghi et al	https://www.gisaid.org	?	?	2020-03-30
England/EXET-136B4B/2020	ncov	EPI_ISL_457249	?	2020-05-11	Europe	United Kingdom	England		Europe	United Kingdom	England	genome	29903	Human	?	?	B.1.1	GR	University of Exeter	COVID-19 Genomics UK (COG-UK) Consortium	Ben Temperton et al	https://www.gisaid.org	Preliminary analysis of SARS-CoV-2 importation & establishment of UK transmission lineages	https://virological.org/t/preliminary-analysis-of-sars-cov-2-importation-establishment-of-uk-transmission-lineages/507	2020-06-02
England/EXET-136F30/2020	ncov	EPI_ISL_471935	?	2020-04-23	Europe	United Kingdom	England		Europe	United Kingdom	England	genome	29903	Human	?	?	B.1.1	GR	University of Exeter	COVID-19 Genomics UK (COG-UK) Consortium	Ben Temperton et al	https://www.gisaid.org	?	?	2020-06-23
England/EXET-136ECA/2020	ncov	EPI_ISL_471932	?	2020-04-29	Europe	United Kingdom	England		Europe	United Kingdom	England	genome	29903	Human	?	?	B.1.1	GR	University of Exeter	COVID-19 Genomics UK (COG-UK) Consortium	Ben Temperton et al	https://www.gisaid.org	?	?	2020-06-23
England/EXET-136B69/2020	ncov	EPI_ISL_457250	?	2020-04-24	Europe	United Kingdom	England		Europe	United Kingdom	England	genome	29903	Human	?	?	B.1.1	GR	University of Exeter	COVID-19 Genomics UK (COG-UK) Consortium	Ben Temperton et al	https://www.gisaid.org	Preliminary analysis of SARS-CoV-2 importation & establishment of UK transmission lineages	https://virological.org/t/preliminary-analysis-of-sars-cov-2-importation-establishment-of-uk-transmission-lineages/507	2020-06-02
England/BRIS-12F152/2020	ncov	EPI_ISL_488218	?	2020-04-13	Europe	United Kingdom	England		Europe	United Kingdom	England	genome	29782	Human	?	?	B.1.1	GR	PHE South West Regional Laboratory, National Infection Service	Wellcome Sanger Institute for the COVID-19 Genomics UK Consortium	Stephanie Hutchings et al	https://www.gisaid.org	?	?	2020-07-14
England/LOND-D4296/2020	ncov	EPI_ISL_444109	?	2020-04-06	Europe	United Kingdom	England		Europe	United Kingdom	England	genome	29903	Human	?	?	B.1.1	GR	University College London, Great Ormond Street Hospital for Children NHS Foundation Trust, Imperial College Healthcare NHS Trust	COVID-19 Genomics UK (COG-UK) Consortium	Sergi Castellano et al	https://www.gisaid.org	Preliminary analysis of SARS-CoV-2 importation & establishment of UK transmission lineages	https://virological.org/t/preliminary-analysis-of-sars-cov-2-importation-establishment-of-uk-transmission-lineages/507	2020-05-13
England/CAMB-7714D/2020	ncov	EPI_ISL_439437	?	2020-04-01	Europe	United Kingdom	England		Europe	United Kingdom	England	genome	29782	Human	?	?	B.1.1	GR	Department of Pathology, University of Cambridge	Wellcome Sanger Institute for the COVID-19 Genomics UK Consortium	Luke W Meredith et al	https://www.gisaid.org	Preliminary analysis of SARS-CoV-2 importation & establishment of UK transmission lineages	https://virological.org/t/preliminary-analysis-of-sars-cov-2-importation-establishment-of-uk-transmission-lineages/507	2020-05-12
Scotland/GCVR-172B70/2020	ncov	EPI_ISL_459096	?	2020-04-06	Europe	United Kingdom	Scotland		Europe	United Kingdom	Scotland	genome	29782	Human	?	?	B.1.1	GR	NHSGGC West of Scotland Specialist Virology Centre / MRC-University of Glasgow Centre for Virus Research	Wellcome Sanger Institute for the COVID-19 Genomics UK Consortium	Ana da Silva Filipe et al	https://www.gisaid.org	?	?	2020-06-04
Bulgaria/24/2020	ncov	EPI_ISL_480304	?	2020-04-22	Europe	Bulgaria	Kyustendil		Europe	Bulgaria	Kyustendil	genome	29903	Human	33	Female	B.1.1	GR	National Reference Laboratory "Influenza and acute respiratory diseases"	NRL-HIV	Ivan Ivanov et al	https://www.gisaid.org	?	?	2020-07-01
Bulgaria/06/2020	ncov	EPI_ISL_480297	?	2020-03-21	Europe	Bulgaria	Pleven		Europe	Bulgaria	Pleven	genome	29903	Human	70	Male	B.1.1	GR	National Reference Laboratory "Influenza and acute respiratory diseases"	NRL-HIV	Ivan Ivanov et al	https://www.gisaid.org	?	?	2020-07-01
Portugal/PT0486/2020	ncov	EPI_ISL_454210	?	2020-03-30	Europe	Portugal	Portugal		Europe	Portugal	Portugal	genome	29763	Human	?	?	B.1.1	GR	unknown	Instituto Nacional de Saude (INSA)	Borges et al et al	https://www.gisaid.org	?	?	2020-05-28
Scotland/EDB1143/2020	ncov	EPI_ISL_491615	?	2020-04-07	Europe	United Kingdom	Scotland		Europe	United Kingdom	Scotland	genome	29782	Human	?	?	B.1.1	GR	Virology Department, Royal Infirmary of Edinburgh, NHS Lothian / School of Biological Sciences, University of Edinburgh	Wellcome Sanger Institute for the COVID-19 Genomics UK Consortium	McHugh M et al	https://www.gisaid.org	?	?	2020-07-17
Portugal/IGC4476/2020	ncov	EPI_ISL_491257	?	2020-06-09	Europe	Portugal	Lisbon	Cova da Moura	Europe	Portugal	Lisbon	genome	29782	Human	?	?	B.1.1	GR	Instituto Gulbenkian de Ci√™ncia	Instituto Gulbenkian de Ci√™ncia	Joao Sobral et al	https://www.gisaid.org	?	?	2020-07-16
Portugal/IGC4228/2020	ncov	EPI_ISL_491237	?	2020-06-03	Europe	Portugal	Lisbon	Agualva	Europe	Portugal	Lisbon	genome	29782	Human	?	?	B.1.1	GR	Instituto Gulbenkian de Ci√™ncia	Instituto Gulbenkian de Ci√™ncia	Joao Sobral et al	https://www.gisaid.org	?	?	2020-07-16
Portugal/IGC4468/2020	ncov	EPI_ISL_491255	?	2020-06-09	Europe	Portugal	Lisbon	Aguas livres	Europe	Portugal	Lisbon	genome	29782	Human	?	?	B.1.1	GR	Instituto Gulbenkian de Ci√™ncia	Instituto Gulbenkian de Ci√™ncia	Joao Sobral et al	https://www.gisaid.org	?	?	2020-07-16
Portugal/IGC4395/2020	ncov	EPI_ISL_491246	?	2020-06-07	Europe	Portugal	Lisbon	Pontinha	Europe	Portugal	Lisbon	genome	29782	Human	?	?	B.1.1	GR	Instituto Gulbenkian de Ci√™ncia	Instituto Gulbenkian de Ci√™ncia	Joao Sobral et al	https://www.gisaid.org	?	?	2020-07-16
Portugal/IGC4234/2020	ncov	EPI_ISL_491238	?	2020-06-03	Europe	Portugal	Lisbon	Agualva	Europe	Portugal	Lisbon	genome	29782	Human	?	?	B.1.1	GR	Instituto Gulbenkian de Ci√™ncia	Instituto Gulbenkian de Ci√™ncia	Joao Sobral et al	https://www.gisaid.org	?	?	2020-07-16
Portugal/IGC3860/2020	ncov	EPI_ISL_491211	?	2020-05-28	Europe	Portugal	Lisbon	Cacem	Europe	Portugal	Lisbon	genome	29782	Human	?	?	B.1.1	GR	Instituto Gulbenkian de Ci√™ncia	Instituto Gulbenkian de Ci√™ncia	Cathy Paulino et al	https://www.gisaid.org	?	?	2020-07-16
Portugal/IGC4403/2020	ncov	EPI_ISL_491248	?	2020-06-07	Europe	Portugal	Lisbon	Massama	Europe	Portugal	Lisbon	genome	29782	Human	?	?	B.1.1	GR	Instituto Gulbenkian de Ci√™ncia	Instituto Gulbenkian de Ci√™ncia	Joao Sobral et al	https://www.gisaid.org	?	?	2020-07-16
England/OXON-B0D53/2020	ncov	EPI_ISL_478960	?	2020-04-18	Europe	United Kingdom	England		Europe	United Kingdom	England	genome	29877	Human	?	?	B.1.1	GR	Oxford Viromics, NDM, University of Oxford	Oxford University Hospitals	Basingstoke and North Hampshire Hospital	COVID-19 Genomics UK (COG-UK) Consortium	Tanya Golubchik et al	https://www.gisaid.org	?	?	2020-06-30
England/OXON-B1095/2020	ncov	EPI_ISL_478992	?	2020-04-16	Europe	United Kingdom	England		Europe	United Kingdom	England	genome	29896	Human	?	?	B.1.1	GR	Oxford Viromics, NDM, University of Oxford	Oxford University Hospitals	Basingstoke and North Hampshire Hospital	COVID-19 Genomics UK (COG-UK) Consortium	Tanya Golubchik et al	https://www.gisaid.org	?	?	2020-06-30
England/OXON-AECB5/2020	ncov	EPI_ISL_448777	?	2020-04-08	Europe	United Kingdom	England		Europe	United Kingdom	England	genome	29894	Human	?	?	B.1.1	GR	Oxford Viromics, NDM, University of Oxford	Oxford University Hospitals	Basingstoke and North Hampshire Hospital	COVID-19 Genomics UK (COG-UK) Consortium	Tanya Golubchik et al	https://www.gisaid.org	Preliminary analysis of SARS-CoV-2 importation & establishment of UK transmission lineages	https://virological.org/t/preliminary-analysis-of-sars-cov-2-importation-establishment-of-uk-transmission-lineages/507	2020-05-19
England/OXON-AEF8F/2020	ncov	EPI_ISL_448799	?	2020-04-08	Europe	United Kingdom	England		Europe	United Kingdom	England	genome	29903	Human	?	?	B.1.1	GR	Oxford Viromics, NDM, University of Oxford	Oxford University Hospitals	Basingstoke and North Hampshire Hospital	COVID-19 Genomics UK (COG-UK) Consortium	Tanya Golubchik et al	https://www.gisaid.org	Preliminary analysis of SARS-CoV-2 importation & establishment of UK transmission lineages	https://virological.org/t/preliminary-analysis-of-sars-cov-2-importation-establishment-of-uk-transmission-lineages/507	2020-05-19
England/OXON-B25FF/2020	ncov	EPI_ISL_479160	?	2020-04-17	Europe	United Kingdom	England		Europe	United Kingdom	England	genome	29893	Human	?	?	B.1.1	GR	Oxford Viromics, NDM, University of Oxford	Oxford University Hospitals	Basingstoke and North Hampshire Hospital	COVID-19 Genomics UK (COG-UK) Consortium	Tanya Golubchik et al	https://www.gisaid.org	?	?	2020-06-30
England/OXON-B0A89/2020	ncov	EPI_ISL_478932	?	2020-04-17	Europe	United Kingdom	England		Europe	United Kingdom	England	genome	29872	Human	?	?	B.1.1	GR	Oxford Viromics, NDM, University of Oxford	Oxford University Hospitals	Basingstoke and North Hampshire Hospital	COVID-19 Genomics UK (COG-UK) Consortium	Tanya Golubchik et al	https://www.gisaid.org	?	?	2020-06-30
England/OXON-AF883/2020	ncov	EPI_ISL_478780	?	2020-04-08	Europe	United Kingdom	England		Europe	United Kingdom	England	genome	29898	Human	?	?	B.1.1	GR	Oxford Viromics, NDM, University of Oxford	Oxford University Hospitals	Basingstoke and North Hampshire Hospital	COVID-19 Genomics UK (COG-UK) Consortium	Tanya Golubchik et al	https://www.gisaid.org	?	?	2020-06-30
England/OXON-AFBC6/2020	ncov	EPI_ISL_478811	?	2020-04-09	Europe	United Kingdom	England		Europe	United Kingdom	England	genome	29892	Human	?	?	B.1.1	GR	Oxford Viromics, NDM, University of Oxford	Oxford University Hospitals	Basingstoke and North Hampshire Hospital	COVID-19 Genomics UK (COG-UK) Consortium	Tanya Golubchik et al	https://www.gisaid.org	?	?	2020-06-30
England/BRIS-12A1A2/2020	ncov	EPI_ISL_458381	?	2020-04-16	Europe	United Kingdom	England		Europe	United Kingdom	England	genome	29782	Human	?	?	B.1.1	GR	PHE South West Regional Laboratory, National Infection Service	Wellcome Sanger Institute for the COVID-19 Genomics UK Consortium	Stephanie Hutchings et al	https://www.gisaid.org	?	?	2020-06-04
England/OXON-AC929/2020	ncov	EPI_ISL_448495	?	2020-04-07	Europe	United Kingdom	England		Europe	United Kingdom	England	genome	29903	Human	?	?	B.1.1	GR	Oxford Viromics, NDM, University of Oxford	Oxford University Hospitals	Basingstoke and North Hampshire Hospital	COVID-19 Genomics UK (COG-UK) Consortium	Tanya Golubchik et al	https://www.gisaid.org	Preliminary analysis of SARS-CoV-2 importation & establishment of UK transmission lineages	https://virological.org/t/preliminary-analysis-of-sars-cov-2-importation-establishment-of-uk-transmission-lineages/507	2020-05-19
England/OXON-B1693/2020	ncov	EPI_ISL_479033	?	2020-04-19	Europe	United Kingdom	England		Europe	United Kingdom	England	genome	29873	Human	?	?	B.1.1	GR	Oxford Viromics, NDM, University of Oxford	Oxford University Hospitals	Basingstoke and North Hampshire Hospital	COVID-19 Genomics UK (COG-UK) Consortium	Tanya Golubchik et al	https://www.gisaid.org	?	?	2020-06-30
England/OXON-B12EA/2020	ncov	EPI_ISL_479003	?	2020-04-23	Europe	United Kingdom	England		Europe	United Kingdom	England	genome	29889	Human	?	?	B.1.1	GR	Oxford Viromics, NDM, University of Oxford	Oxford University Hospitals	Basingstoke and North Hampshire Hospital	COVID-19 Genomics UK (COG-UK) Consortium	Tanya Golubchik et al	https://www.gisaid.org	?	?	2020-06-30
England/OXON-B18D9/2020	ncov	EPI_ISL_479051	?	2020-04-15	Europe	United Kingdom	England		Europe	United Kingdom	England	genome	29814	Human	?	?	B.1.1	GR	Oxford Viromics, NDM, University of Oxford	Oxford University Hospitals	Basingstoke and North Hampshire Hospital	COVID-19 Genomics UK (COG-UK) Consortium	Tanya Golubchik et al	https://www.gisaid.org	?	?	2020-06-30
England/OXON-B1790/2020	ncov	EPI_ISL_479045	?	2020-04-17	Europe	United Kingdom	England		Europe	United Kingdom	England	genome	29873	Human	?	?	B.1.1	GR	Oxford Viromics, NDM, University of Oxford	Oxford University Hospitals	Basingstoke and North Hampshire Hospital	COVID-19 Genomics UK (COG-UK) Consortium	Tanya Golubchik et al	https://www.gisaid.org	?	?	2020-06-30
England/OXON-B0FB7/2020	ncov	EPI_ISL_478984	?	2020-04-10	Europe	United Kingdom	England		Europe	United Kingdom	England	genome	29897	Human	?	?	B.1.1	GR	Oxford Viromics, NDM, University of Oxford	Oxford University Hospitals	Basingstoke and North Hampshire Hospital	COVID-19 Genomics UK (COG-UK) Consortium	Tanya Golubchik et al	https://www.gisaid.org	?	?	2020-06-30
England/OXON-B1B1C/2020	ncov	EPI_ISL_479072	?	2020-04-14	Europe	United Kingdom	England		Europe	United Kingdom	England	genome	29872	Human	?	?	B.1.1	GR	Oxford Viromics, NDM, University of Oxford	Oxford University Hospitals	Basingstoke and North Hampshire Hospital	COVID-19 Genomics UK (COG-UK) Consortium	Tanya Golubchik et al	https://www.gisaid.org	?	?	2020-06-30
England/OXON-AF70E/2020	ncov	EPI_ISL_478764	?	2020-04-08	Europe	United Kingdom	England		Europe	United Kingdom	England	genome	29903	Human	?	?	B.1.1	GR	Oxford Viromics, NDM, University of Oxford	Oxford University Hospitals	Basingstoke and North Hampshire Hospital	COVID-19 Genomics UK (COG-UK) Consortium	Tanya Golubchik et al	https://www.gisaid.org	?	?	2020-06-30
England/OXON-B23D7/2020	ncov	EPI_ISL_479140	?	2020-04-18	Europe	United Kingdom	England		Europe	United Kingdom	England	genome	29881	Human	?	?	B.1.1	GR	Oxford Viromics, NDM, University of Oxford	Oxford University Hospitals	Basingstoke and North Hampshire Hospital	COVID-19 Genomics UK (COG-UK) Consortium	Tanya Golubchik et al	https://www.gisaid.org	?	?	2020-06-30
England/OXON-AC74D/2020	ncov	EPI_ISL_448481	?	2020-04-07	Europe	United Kingdom	England		Europe	United Kingdom	England	genome	29903	Human	?	?	B.1.1	GR	Oxford Viromics, NDM, University of Oxford	Oxford University Hospitals	Basingstoke and North Hampshire Hospital	COVID-19 Genomics UK (COG-UK) Consortium	Tanya Golubchik et al	https://www.gisaid.org	Preliminary analysis of SARS-CoV-2 importation & establishment of UK transmission lineages	https://virological.org/t/preliminary-analysis-of-sars-cov-2-importation-establishment-of-uk-transmission-lineages/507	2020-05-19
England/PORT-2D158F/2020	ncov	EPI_ISL_484410	?	2020-04-20	Europe	United Kingdom	England		Europe	United Kingdom	England	genome	29782	Human	?	?	B.1.1	GR	Centre for Enzyme Innovation, University of Portsmouth / Translational Research Laboratory, Portsmouth Hospitals NHS Trust	COVID-19 Genomics UK (COG-UK) Consortium	Angela Beckett et al	https://www.gisaid.org	?	?	2020-07-08
Scotland/GCVR-173B42/2020	ncov	EPI_ISL_459161	?	2020-04-07	Europe	United Kingdom	Scotland		Europe	United Kingdom	Scotland	genome	29782	Human	?	?	B.1.1	GR	NHSGGC West of Scotland Specialist Virology Centre / MRC-University of Glasgow Centre for Virus Research	Wellcome Sanger Institute for the COVID-19 Genomics UK Consortium	Ana da Silva Filipe et al	https://www.gisaid.org	?	?	2020-06-04
NorthernIreland/NIRE-FBDF2/2020	ncov	EPI_ISL_470047	?	2020-04-12	Europe	United Kingdom	Northern Ireland		Europe	United Kingdom	Northern Ireland	genome	29782	Human	?	?	B.1.1	GR	Regional Virus Laboratory, Belfast Health and Social Care Trust	Wellcome Sanger Institute for the COVID-19 Genomics UK Consortium	Conall McCaughey et al	https://www.gisaid.org	?	?	2020-06-18
Scotland/EDB1035/2020	ncov	EPI_ISL_491569	?	2020-04-06	Europe	United Kingdom	Scotland		Europe	United Kingdom	Scotland	genome	29782	Human	?	?	B.1.1	GR	Virology Department, Royal Infirmary of Edinburgh, NHS Lothian / School of Biological Sciences, University of Edinburgh	Wellcome Sanger Institute for the COVID-19 Genomics UK Consortium	McHugh M et al	https://www.gisaid.org	?	?	2020-07-17
Wales/PHWC-33B12/2020	ncov	EPI_ISL_446788	?	2020-04-19	Europe	United Kingdom	Wales		Europe	United Kingdom	Wales	genome	29902	Human	?	?	B.1.1	GR	Wales Specialist Virology Centre	Public Health Wales Microbiology Cardiff	Catherine Moore et al	https://www.gisaid.org	Preliminary analysis of SARS-CoV-2 importation & establishment of UK transmission lineages	https://virological.org/t/preliminary-analysis-of-sars-cov-2-importation-establishment-of-uk-transmission-lineages/507	2020-05-16
Wales/PHWC-35EEA/2020	ncov	EPI_ISL_474588	?	2020-04-28	Europe	United Kingdom	Wales		Europe	United Kingdom	Wales	genome	29899	Human	?	?	B.1.1	GR	Originating lab: Wales Specialist Virology Centre Sequencing lab: Pathogen Genomics Unit	COVID-19 Genomics UK (COG-UK) Consortium	Catherine Moore et al	https://www.gisaid.org	?	?	2020-06-23
Wales/PHWC-15FEF8/2020	ncov	EPI_ISL_472870	?	2020-05-11	Europe	United Kingdom	Wales		Europe	United Kingdom	Wales	genome	29879	Human	?	?	B.1.1	GR	Wales Specialist Virology Centre Sequencing lab: Pathogen Genomics Unit	COVID-19 Genomics UK (COG-UK) Consortium	Catherine Moore et al	https://www.gisaid.org	?	?	2020-06-23
Wales/PHWC-163FB2/2020	ncov	EPI_ISL_474112	?	2020-05-10	Europe	United Kingdom	Wales		Europe	United Kingdom	Wales	genome	29899	Human	?	?	B.1.1	GR	Originating lab: Wales Specialist Virology Centre Sequencing lab: Pathogen Genomics Unit	COVID-19 Genomics UK (COG-UK) Consortium	Catherine Moore et al	https://www.gisaid.org	?	?	2020-06-23
Wales/PHWC-160C36/2020	ncov	EPI_ISL_473031	?	2020-05-11	Europe	United Kingdom	Wales		Europe	United Kingdom	Wales	genome	29901	Human	?	?	B.1.1	GR	Wales Specialist Virology Centre Sequencing lab: Pathogen Genomics Unit	COVID-19 Genomics UK (COG-UK) Consortium	Catherine Moore et al	https://www.gisaid.org	?	?	2020-06-23
England/CAMB-1AED39/2020	ncov	EPI_ISL_448077	?	2020-05-07	Europe	United Kingdom	England		Europe	United Kingdom	England	genome	29903	Human	?	?	B.1.1	GR	Department of Pathology, University of Cambridge	COVID-19 Genomics UK (COG-UK) Consortium	Luke W Meredith et al	https://www.gisaid.org	Preliminary analysis of SARS-CoV-2 importation & establishment of UK transmission lineages	https://virological.org/t/preliminary-analysis-of-sars-cov-2-importation-establishment-of-uk-transmission-lineages/507	2020-05-19
England/BRIS-1239A1/2020	ncov	EPI_ISL_442695	?	2020-04-07	Europe	United Kingdom	England		Europe	United Kingdom	England	genome	29782	Human	?	?	B.1.1	GR	PHE South West Regional Laboratory, National Infection Service	Wellcome Sanger Institute for the COVID-19 Genomics UK Consortium	Stephanie Hutchings et al	https://www.gisaid.org	Preliminary analysis of SARS-CoV-2 importation & establishment of UK transmission lineages	https://virological.org/t/preliminary-analysis-of-sars-cov-2-importation-establishment-of-uk-transmission-lineages/507	2020-05-12
England/NORT-289119/2020	ncov	EPI_ISL_458688	?	2020-03-27	Europe	United Kingdom	England		Europe	United Kingdom	England	genome	29782	Human	?	?	B.1.1	GR	NU-OMICS DNA Sequencing research facility, Northumbria University	Wellcome Sanger Institute for the COVID-19 Genomics UK Consortium	Chris Duncan et al	https://www.gisaid.org	?	?	2020-06-04
England/CAMB-738B5/2020	ncov	EPI_ISL_425250	?	2020-03-29	Europe	United Kingdom	England		Europe	United Kingdom	England	genome	29903	Human	52	Male	B.1.1	GR	Department of Pathology, University of Cambridge	COVID-19 Genomics UK (COG-UK) Consortium	Luke W Meredith et al	https://www.gisaid.org	Rapid implementation of SARS-CoV-2 sequencing to investigate cases of health-care associated COVID-19: a prospective genomic surveillance study	https://dx.doi.org/10.1016/S1473-3099(20)30562-4	2020-04-14
Portugal/PT0580/2020	ncov	EPI_ISL_454303	?	2020-03-25	Europe	Portugal	Portugal		Europe	Portugal	Portugal	genome	29763	Human	?	?	B.1.1	GR	unknown	Instituto Nacional de Saude (INSA)	Borges et al et al	https://www.gisaid.org	?	?	2020-05-28
England/20156001504/2020	ncov	EPI_ISL_466282	?	2020-04-07	Europe	United Kingdom	England		Europe	United Kingdom	England	genome	29903	Human	85	Female	B.1.1	GR	Respiratory Virus Unit, Microbiology Services Colindale, Public Health England	Respiratory Virus Unit, Microbiology Services Colindale, Public Health England	PHE Covid Sequencing Team et al	https://www.gisaid.org	?	?	2020-06-11
Scotland/EDB6444/2020	ncov	EPI_ISL_491617	?	2020-04-21	Europe	United Kingdom	Scotland		Europe	United Kingdom	Scotland	genome	29782	Human	?	?	B.1.1	GR	Virology Department, Royal Infirmary of Edinburgh, NHS Lothian / School of Biological Sciences, University of Edinburgh	Wellcome Sanger Institute for the COVID-19 Genomics UK Consortium	McHugh M et al	https://www.gisaid.org	?	?	2020-07-17
England/BIRM-61568/2020	ncov	EPI_ISL_477776	?	2020-04-29	Europe	United Kingdom	England		Europe	United Kingdom	England	genome	29782	Human	?	?	B.1.1	GR	University of Birmingham	COVID-19 Genomics UK (COG-UK) Consortium	Institute of Microbiology et al	https://www.gisaid.org	?	?	2020-06-30
England/BIRM-610C1/2020	ncov	EPI_ISL_477747	?	2020-04-23	Europe	United Kingdom	England		Europe	United Kingdom	England	genome	29782	Human	?	?	B.1.1	GR	University of Birmingham	COVID-19 Genomics UK (COG-UK) Consortium	Institute of Microbiology et al	https://www.gisaid.org	?	?	2020-06-30
England/BIRM-5F9F8/2020	ncov	EPI_ISL_473362	?	2020-05-10	Europe	United Kingdom	England		Europe	United Kingdom	England	genome	29903	Human	?	?	B.1.1	GR	University of Birmingham	COVID-19 Genomics UK (COG-UK) Consortium	Institute of Microbiology et al	https://www.gisaid.org	?	?	2020-06-23
England/BIRM-61119/2020	ncov	EPI_ISL_477751	?	2020-04-23	Europe	United Kingdom	England		Europe	United Kingdom	England	genome	29782	Human	?	?	B.1.1	GR	University of Birmingham	COVID-19 Genomics UK (COG-UK) Consortium	Institute of Microbiology et al	https://www.gisaid.org	?	?	2020-06-30
England/BIRM-5E3A0/2020	ncov	EPI_ISL_444292	?	2020-04-13	Europe	United Kingdom	England		Europe	United Kingdom	England	genome	29903	Human	?	?	B.1.1	GR	University of Birmingham	COVID-19 Genomics UK (COG-UK) Consortium	Loman Lab: Claire McMurray et al	https://www.gisaid.org	Preliminary analysis of SARS-CoV-2 importation & establishment of UK transmission lineages	https://virological.org/t/preliminary-analysis-of-sars-cov-2-importation-establishment-of-uk-transmission-lineages/507	2020-05-13
England/BIRM-6142F/2020	ncov	EPI_ISL_477769	?	2020-04-29	Europe	United Kingdom	England		Europe	United Kingdom	England	genome	29782	Human	?	?	B.1.1	GR	University of Birmingham	COVID-19 Genomics UK (COG-UK) Consortium	Institute of Microbiology et al	https://www.gisaid.org	?	?	2020-06-30
England/BIRM-5FA40/2020	ncov	EPI_ISL_473365	?	2020-05-09	Europe	United Kingdom	England		Europe	United Kingdom	England	genome	29903	Human	?	?	B.1.1	GR	University of Birmingham	COVID-19 Genomics UK (COG-UK) Consortium	Institute of Microbiology et al	https://www.gisaid.org	?	?	2020-06-23
England/BIRM-5F0A8/2020	ncov	EPI_ISL_473308	?	2020-05-05	Europe	United Kingdom	England		Europe	United Kingdom	England	genome	29903	Human	?	?	B.1.1	GR	University of Birmingham	COVID-19 Genomics UK (COG-UK) Consortium	Institute of Microbiology et al	https://www.gisaid.org	?	?	2020-06-23
Wales/PHWC-36502/2020	ncov	EPI_ISL_474677	?	2020-05-01	Europe	United Kingdom	Wales		Europe	United Kingdom	Wales	genome	29903	Human	?	?	B.1.1	GR	Originating lab: Wales Specialist Virology Centre Sequencing lab: Pathogen Genomics Unit	COVID-19 Genomics UK (COG-UK) Consortium	Catherine Moore et al	https://www.gisaid.org	?	?	2020-06-23
England/BIRM-61094/2020	ncov	EPI_ISL_477744	?	2020-04-23	Europe	United Kingdom	England		Europe	United Kingdom	England	genome	29782	Human	?	?	B.1.1	GR	University of Birmingham	COVID-19 Genomics UK (COG-UK) Consortium	Institute of Microbiology et al	https://www.gisaid.org	?	?	2020-06-30
England/CAMB-7D1B0/2020	ncov	EPI_ISL_442058	?	2020-04-06	Europe	United Kingdom	England		Europe	United Kingdom	England	genome	29782	Human	?	?	B.1.1	GR	Department of Pathology, University of Cambridge	Wellcome Sanger Institute for the COVID-19 Genomics UK Consortium	Luke W Meredith et al	https://www.gisaid.org	Preliminary analysis of SARS-CoV-2 importation & establishment of UK transmission lineages	https://virological.org/t/preliminary-analysis-of-sars-cov-2-importation-establishment-of-uk-transmission-lineages/507	2020-05-12
Scotland/EDB1272/2020	ncov	EPI_ISL_491675	?	2020-04-09	Europe	United Kingdom	Scotland		Europe	United Kingdom	Scotland	genome	29782	Human	?	?	B.1.1	GR	Virology Department, Royal Infirmary of Edinburgh, NHS Lothian / School of Biological Sciences, University of Edinburgh	Wellcome Sanger Institute for the COVID-19 Genomics UK Consortium	McHugh M et al	https://www.gisaid.org	?	?	2020-07-17
Scotland/EDB6735/2020	ncov	EPI_ISL_491630	?	2020-04-13	Europe	United Kingdom	Scotland		Europe	United Kingdom	Scotland	genome	29773	Human	?	?	B.1.1.12	GR	Virology Department, Royal Infirmary of Edinburgh, NHS Lothian / School of Biological Sciences, University of Edinburgh	Wellcome Sanger Institute for the COVID-19 Genomics UK Consortium	McHugh M et al	https://www.gisaid.org	?	?	2020-07-17
Scotland/EDB1484/2020	ncov	EPI_ISL_491624	?	2020-04-12	Europe	United Kingdom	Scotland		Europe	United Kingdom	Scotland	genome	29773	Human	?	?	B.1.1.12	GR	Virology Department, Royal Infirmary of Edinburgh, NHS Lothian / School of Biological Sciences, University of Edinburgh	Wellcome Sanger Institute for the COVID-19 Genomics UK Consortium	McHugh M et al	https://www.gisaid.org	?	?	2020-07-17
Scotland/EDB6745/2020	ncov	EPI_ISL_491639	?	2020-04-13	Europe	United Kingdom	Scotland		Europe	United Kingdom	Scotland	genome	29782	Human	?	?	B.1.1.12	GR	Virology Department, Royal Infirmary of Edinburgh, NHS Lothian / School of Biological Sciences, University of Edinburgh	Wellcome Sanger Institute for the COVID-19 Genomics UK Consortium	McHugh M et al	https://www.gisaid.org	?	?	2020-07-17
Scotland/EDB927/2020	ncov	EPI_ISL_432886	?	2020-04-05	Europe	United Kingdom	Scotland		Europe	United Kingdom	Scotland	genome	29903	Human	?	?	B.1.1.12	GR	Virology Department, Royal Infirmary of Edinburgh, NHS Lothian / School of Biological Sciences, University of Edinburgh / Institute of Genetics and Molecular Medicine, University of Edinburgh	COVID-19 Genomics UK (COG-UK) Consortium	McHugh M et al	https://www.gisaid.org	Preliminary analysis of SARS-CoV-2 importation & establishment of UK transmission lineages	https://virological.org/t/preliminary-analysis-of-sars-cov-2-importation-establishment-of-uk-transmission-lineages/507	2020-04-29
Scotland/EDB1340/2020	ncov	EPI_ISL_433437	?	2020-04-10	Europe	United Kingdom	Scotland		Europe	United Kingdom	Scotland	genome	29903	Human	?	?	B.1.1.12	GR	Virology Department, Royal Infirmary of Edinburgh, NHS Lothian / School of Biological Sciences, University of Edinburgh / Institute of Genetics and Molecular Medicine, University of Edinburgh	COVID-19 Genomics UK (COG-UK) Consortium	McHugh M et al	https://www.gisaid.org	Preliminary analysis of SARS-CoV-2 importation & establishment of UK transmission lineages	https://virological.org/t/preliminary-analysis-of-sars-cov-2-importation-establishment-of-uk-transmission-lineages/507	2020-04-29
Scotland/EDB1077/2020	ncov	EPI_ISL_433385	?	2020-04-07	Europe	United Kingdom	Scotland		Europe	United Kingdom	Scotland	genome	29903	Human	?	?	B.1.1.12	GR	Virology Department, Royal Infirmary of Edinburgh, NHS Lothian / School of Biological Sciences, University of Edinburgh / Institute of Genetics and Molecular Medicine, University of Edinburgh	COVID-19 Genomics UK (COG-UK) Consortium	McHugh M et al	https://www.gisaid.org	Preliminary analysis of SARS-CoV-2 importation & establishment of UK transmission lineages	https://virological.org/t/preliminary-analysis-of-sars-cov-2-importation-establishment-of-uk-transmission-lineages/507	2020-04-29
Scotland/EDB356/2020	ncov	EPI_ISL_425980	?	2020-03-30	Europe	United Kingdom	Scotland		Europe	United Kingdom	Scotland	genome	29903	Human	?	?	B.1.1.12	GR	Virology Department, Royal Infirmary of Edinburgh, NHS Lothian / School of Biological Sciences, University of Edinburgh / Institute of Genetics and Molecular Medicine, University of Edinburgh	COVID-19 Genomics UK (COG-UK) Consortium	McHugh M et al	https://www.gisaid.org	Preliminary analysis of SARS-CoV-2 importation & establishment of UK transmission lineages	https://virological.org/t/preliminary-analysis-of-sars-cov-2-importation-establishment-of-uk-transmission-lineages/507	2020-04-14
Scotland/EDB083/2020	ncov	EPI_ISL_425875	?	2020-03-21	Europe	United Kingdom	Scotland		Europe	United Kingdom	Scotland	genome	29903	Human	?	?	B.1.1.12	GR	Virology Department, Royal Infirmary of Edinburgh, NHS Lothian / School of Biological Sciences, University of Edinburgh / Institute of Genetics and Molecular Medicine, University of Edinburgh	COVID-19 Genomics UK (COG-UK) Consortium	McHugh M et al	https://www.gisaid.org	Preliminary analysis of SARS-CoV-2 importation & establishment of UK transmission lineages	https://virological.org/t/preliminary-analysis-of-sars-cov-2-importation-establishment-of-uk-transmission-lineages/507	2020-04-14
Scotland/EDB270/2020	ncov	EPI_ISL_425958	?	2020-03-27	Europe	United Kingdom	Scotland		Europe	United Kingdom	Scotland	genome	29903	Human	?	?	B.1.1.12	GR	Virology Department, Royal Infirmary of Edinburgh, NHS Lothian / School of Biological Sciences, University of Edinburgh / Institute of Genetics and Molecular Medicine, University of Edinburgh	COVID-19 Genomics UK (COG-UK) Consortium	McHugh M et al	https://www.gisaid.org	Preliminary analysis of SARS-CoV-2 importation & establishment of UK transmission lineages	https://virological.org/t/preliminary-analysis-of-sars-cov-2-importation-establishment-of-uk-transmission-lineages/507	2020-04-14
England/CAMB-78E63/2020	ncov	EPI_ISL_470537	?	2020-04-02	Europe	United Kingdom	England		Europe	United Kingdom	England	genome	29782	Human	?	?	B.1.1	GR	Department of Pathology, University of Cambridge	Wellcome Sanger Institute for the COVID-19 Genomics UK Consortium	Luke W Meredith et al	https://www.gisaid.org	?	?	2020-06-18
Scotland/EDB1284/2020	ncov	EPI_ISL_491596	?	2020-04-10	Europe	United Kingdom	Scotland		Europe	United Kingdom	Scotland	genome	29782	Human	?	?	B.1.1.12	GR	Virology Department, Royal Infirmary of Edinburgh, NHS Lothian / School of Biological Sciences, University of Edinburgh	Wellcome Sanger Institute for the COVID-19 Genomics UK Consortium	McHugh M et al	https://www.gisaid.org	?	?	2020-07-17
Scotland/EDB2341/2020	ncov	EPI_ISL_439185	?	2020-04-22	Europe	United Kingdom	Scotland		Europe	United Kingdom	Scotland	genome	29903	Human	?	?	B.1.1.12	GR	Virology Department, Royal Infirmary of Edinburgh, NHS Lothian / School of Biological Sciences, University of Edinburgh / Institute of Genetics and Molecular Medicine, University of Edinburgh	COVID-19 Genomics UK (COG-UK) Consortium	McHugh M et al	https://www.gisaid.org	Preliminary analysis of SARS-CoV-2 importation & establishment of UK transmission lineages	https://virological.org/t/preliminary-analysis-of-sars-cov-2-importation-establishment-of-uk-transmission-lineages/507	2020-05-12
Scotland/EDB852/2020	ncov	EPI_ISL_433256	?	2020-04-04	Europe	United Kingdom	Scotland		Europe	United Kingdom	Scotland	genome	29903	Human	?	?	B.1.1.12	GR	Virology Department, Royal Infirmary of Edinburgh, NHS Lothian / School of Biological Sciences, University of Edinburgh / Institute of Genetics and Molecular Medicine, University of Edinburgh	COVID-19 Genomics UK (COG-UK) Consortium	McHugh M et al	https://www.gisaid.org	Preliminary analysis of SARS-CoV-2 importation & establishment of UK transmission lineages	https://virological.org/t/preliminary-analysis-of-sars-cov-2-importation-establishment-of-uk-transmission-lineages/507	2020-04-29
Scotland/EDB1197/2020	ncov	EPI_ISL_433428	?	2020-04-08	Europe	United Kingdom	Scotland		Europe	United Kingdom	Scotland	genome	29903	Human	?	?	B.1.1.12	GR	Virology Department, Royal Infirmary of Edinburgh, NHS Lothian / School of Biological Sciences, University of Edinburgh / Institute of Genetics and Molecular Medicine, University of Edinburgh	COVID-19 Genomics UK (COG-UK) Consortium	McHugh M et al	https://www.gisaid.org	Preliminary analysis of SARS-CoV-2 importation & establishment of UK transmission lineages	https://virological.org/t/preliminary-analysis-of-sars-cov-2-importation-establishment-of-uk-transmission-lineages/507	2020-04-29
England/CAMB-7B8DB/2020	ncov	EPI_ISL_442117	?	2020-04-05	Europe	United Kingdom	England		Europe	United Kingdom	England	genome	29816	Human	?	?	B.1.1	GR	Department of Pathology, University of Cambridge	Wellcome Sanger Institute for the COVID-19 Genomics UK Consortium	Luke W Meredith et al	https://www.gisaid.org	Preliminary analysis of SARS-CoV-2 importation & establishment of UK transmission lineages	https://virological.org/t/preliminary-analysis-of-sars-cov-2-importation-establishment-of-uk-transmission-lineages/507	2020-05-12
England/LIVE-9F6C8/2020	ncov	EPI_ISL_472001	?	2020-04-18	Europe	United Kingdom	England		Europe	United Kingdom	England	genome	29903	Human	?	?	B.1.1	GR	Liverpool Clinical Laboratories	COVID-19 Genomics UK (COG-UK) Consortium	Sam Haldenby et al	https://www.gisaid.org	?	?	2020-06-23
England/CAMB-7780C/2020	ncov	EPI_ISL_439386	?	2020-03-31	Europe	United Kingdom	England		Europe	United Kingdom	England	genome	29782	Human	?	?	B.1.1	GR	Department of Pathology, University of Cambridge	Wellcome Sanger Institute for the COVID-19 Genomics UK Consortium	Luke W Meredith et al	https://www.gisaid.org	Preliminary analysis of SARS-CoV-2 importation & establishment of UK transmission lineages	https://virological.org/t/preliminary-analysis-of-sars-cov-2-importation-establishment-of-uk-transmission-lineages/507	2020-05-12
England/CAMB-7DCDD/2020	ncov	EPI_ISL_441752	?	2020-04-06	Europe	United Kingdom	England		Europe	United Kingdom	England	genome	29812	Human	?	?	B.1.1	GR	Department of Pathology, University of Cambridge	Wellcome Sanger Institute for the COVID-19 Genomics UK Consortium	Luke W Meredith et al	https://www.gisaid.org	Preliminary analysis of SARS-CoV-2 importation & establishment of UK transmission lineages	https://virological.org/t/preliminary-analysis-of-sars-cov-2-importation-establishment-of-uk-transmission-lineages/507	2020-05-12
Nigeria/OY094-CV57/2020	ncov	EPI_ISL_487099	?	2020-04-24	Africa	Nigeria	Oyo State		Africa	Nigeria	Oyo State	genome	29895	Human	62	Male	B.1.1	GR	Nigeria Centre for Disease Control (NCDC)	African Centre of Excellence for Genomics of Infectious Diseases (ACEGID), Redeemer's University, Ede, Osun State, Nigeria	Oluniyi P.E. et al	https://www.gisaid.org	New SARS-CoV-2 Genomes from Nigeria Reveals Dominance of Viruses with Spike Protein Mutation (D614G), and Additional Virus Lineages in Circulation	https://virological.org/t/new-sars-cov-2-genomes-from-nigeria-reveals-dominance-of-viruses-with-spike-protein-mutation-d614g-and-additional-virus-lineages-in-circulation/527	2020-07-13
Latvia/053/2020	ncov	EPI_ISL_486437	?	2020-04-30	Europe	Latvia	Latvia		Europe	Latvia	Latvia	genome	29903	Human	?	?	B.1.1	GR	CentrƒÅlƒÅ laboratorija	Latvian Biomedical Research and Study Centre	Ivars Silamiƒ∑elis et al	https://www.gisaid.org	?	?	2020-07-10
Switzerland/100070/2020	ncov	EPI_ISL_466992	?	2020-03-12	Europe	Switzerland	Ticino		Europe	Switzerland	Ticino	genome	29903	Human	?	?	B.1.1	GR	Viollier AG	Department of Biosystems Science and Engineering, ETH Z√ºrich	Christian Beisel et al	https://www.gisaid.org	?	?	2020-06-12
England/CAMB-779EB/2020	ncov	EPI_ISL_439484	?	2020-03-31	Europe	United Kingdom	England		Europe	United Kingdom	England	genome	29782	Human	?	?	B.1.1	GR	Department of Pathology, University of Cambridge	Wellcome Sanger Institute for the COVID-19 Genomics UK Consortium	Luke W Meredith et al	https://www.gisaid.org	Preliminary analysis of SARS-CoV-2 importation & establishment of UK transmission lineages	https://virological.org/t/preliminary-analysis-of-sars-cov-2-importation-establishment-of-uk-transmission-lineages/507	2020-05-12
Switzerland/100045/2020	ncov	EPI_ISL_466968	?	2020-03-11	Europe	Switzerland	Ticino		Europe	Switzerland	Ticino	genome	29903	Human	?	?	B.1.1	GR	Viollier AG	Department of Biosystems Science and Engineering, ETH Z√ºrich	Christian Beisel et al	https://www.gisaid.org	?	?	2020-06-12
Switzerland/100069/2020	ncov	EPI_ISL_466991	?	2020-03-12	Europe	Switzerland	Ticino		Europe	Switzerland	Ticino	genome	29903	Human	?	?	B.1.1	GR	Viollier AG	Department of Biosystems Science and Engineering, ETH Z√ºrich	Christian Beisel et al	https://www.gisaid.org	?	?	2020-06-12
England/202881370/2020	ncov	EPI_ISL_491709	?	2020-05-26	Europe	United Kingdom	England		Europe	United Kingdom	England	genome	29903	Human	62	Male	B.1.1	GR	Respiratory Virus Unit, Microbiology Services Colindale, Public Health England	Respiratory Virus Unit, Microbiology Services Colindale, Public Health England	PHE Covid Sequencing Team et al	https://www.gisaid.org	?	?	2020-07-17
England/CAMB-8123E/2020	ncov	EPI_ISL_443024	?	2020-04-11	Europe	United Kingdom	England		Europe	United Kingdom	England	genome	29782	Human	?	?	B.1.1	GR	Department of Pathology, University of Cambridge	Wellcome Sanger Institute for the COVID-19 Genomics UK Consortium	Luke W Meredith et al	https://www.gisaid.org	Preliminary analysis of SARS-CoV-2 importation & establishment of UK transmission lineages	https://virological.org/t/preliminary-analysis-of-sars-cov-2-importation-establishment-of-uk-transmission-lineages/507	2020-05-12
England/CAMB-7A872/2020	ncov	EPI_ISL_441221	?	2020-04-02	Europe	United Kingdom	England		Europe	United Kingdom	England	genome	29782	Human	?	?	B.1.1	GR	Department of Pathology, University of Cambridge	Wellcome Sanger Institute for the COVID-19 Genomics UK Consortium	Luke W Meredith et al	https://www.gisaid.org	Preliminary analysis of SARS-CoV-2 importation & establishment of UK transmission lineages	https://virological.org/t/preliminary-analysis-of-sars-cov-2-importation-establishment-of-uk-transmission-lineages/507	2020-05-12
England/BRIS-1853A9C/2020	ncov	EPI_ISL_492279	?	2020-04-17	Europe	United Kingdom	England		Europe	United Kingdom	England	genome	29782	Human	?	?	B.1.1	GR	PHE South West Regional Laboratory, National Infection Service	Wellcome Sanger Institute for the COVID-19 Genomics UK Consortium	Stephanie Hutchings et al	https://www.gisaid.org	?	?	2020-07-20
England/BRIS-12D8AA/2020	ncov	EPI_ISL_481783	?	2020-05-06	Europe	United Kingdom	England		Europe	United Kingdom	England	genome	29782	Human	?	?	B.1.1	GR	PHE South West Regional Laboratory, National Infection Service	Wellcome Sanger Institute for the COVID-19 Genomics UK Consortium	Stephanie Hutchings et al	https://www.gisaid.org	?	?	2020-07-03
England/BRIS-12D488/2020	ncov	EPI_ISL_481877	?	2020-05-04	Europe	United Kingdom	England		Europe	United Kingdom	England	genome	29782	Human	?	?	B.1.1	GR	PHE South West Regional Laboratory, National Infection Service	Wellcome Sanger Institute for the COVID-19 Genomics UK Consortium	Stephanie Hutchings et al	https://www.gisaid.org	?	?	2020-07-03
England/BRIS-12989F/2020	ncov	EPI_ISL_458455	?	2020-03-31	Europe	United Kingdom	England		Europe	United Kingdom	England	genome	29782	Human	?	?	B.1.1	GR	PHE South West Regional Laboratory, National Infection Service	Wellcome Sanger Institute for the COVID-19 Genomics UK Consortium	Stephanie Hutchings et al	https://www.gisaid.org	?	?	2020-06-04
England/BRIS-1230BB/2020	ncov	EPI_ISL_442795	?	2020-04-05	Europe	United Kingdom	England		Europe	United Kingdom	England	genome	29782	Human	?	?	B.1.1	GR	PHE South West Regional Laboratory, National Infection Service	Wellcome Sanger Institute for the COVID-19 Genomics UK Consortium	Stephanie Hutchings et al	https://www.gisaid.org	Preliminary analysis of SARS-CoV-2 importation & establishment of UK transmission lineages	https://virological.org/t/preliminary-analysis-of-sars-cov-2-importation-establishment-of-uk-transmission-lineages/507	2020-05-12
England/BRIS-12996F/2020	ncov	EPI_ISL_458466	?	2020-03-28	Europe	United Kingdom	England		Europe	United Kingdom	England	genome	29782	Human	?	?	B.1.1	GR	PHE South West Regional Laboratory, National Infection Service	Wellcome Sanger Institute for the COVID-19 Genomics UK Consortium	Stephanie Hutchings et al	https://www.gisaid.org	?	?	2020-06-04
England/BRIS-12AD35/2020	ncov	EPI_ISL_458496	?	2020-05-01	Europe	United Kingdom	England		Europe	United Kingdom	England	genome	29782	Human	?	?	B.1.1	GR	PHE South West Regional Laboratory, National Infection Service	Wellcome Sanger Institute for the COVID-19 Genomics UK Consortium	Stephanie Hutchings et al	https://www.gisaid.org	?	?	2020-06-04
England/BRIS-12971A/2020	ncov	EPI_ISL_458904	?	2020-03-31	Europe	United Kingdom	England		Europe	United Kingdom	England	genome	29782	Human	?	?	B.1.1	GR	PHE South West Regional Laboratory, National Infection Service	Wellcome Sanger Institute for the COVID-19 Genomics UK Consortium	Stephanie Hutchings et al	https://www.gisaid.org	?	?	2020-06-04
England/BRIS-1298DB/2020	ncov	EPI_ISL_458357	?	2020-03-31	Europe	United Kingdom	England		Europe	United Kingdom	England	genome	29782	Human	?	?	B.1.1	GR	PHE South West Regional Laboratory, National Infection Service	Wellcome Sanger Institute for the COVID-19 Genomics UK Consortium	Stephanie Hutchings et al	https://www.gisaid.org	?	?	2020-06-04
England/BRIS-129905/2020	ncov	EPI_ISL_458440	?	2020-03-31	Europe	United Kingdom	England		Europe	United Kingdom	England	genome	29782	Human	?	?	B.1.1	GR	PHE South West Regional Laboratory, National Infection Service	Wellcome Sanger Institute for the COVID-19 Genomics UK Consortium	Stephanie Hutchings et al	https://www.gisaid.org	?	?	2020-06-04
England/BRIS-127C95/2020	ncov	EPI_ISL_469582	?	2020-04-17	Europe	United Kingdom	England		Europe	United Kingdom	England	genome	29782	Human	?	?	B.1.1	GR	PHE South West Regional Laboratory, National Infection Service	Wellcome Sanger Institute for the COVID-19 Genomics UK Consortium	Stephanie Hutchings et al	https://www.gisaid.org	?	?	2020-06-18
England/BRIS-13069B/2020	ncov	EPI_ISL_492674	?	2020-04-12	Europe	United Kingdom	England		Europe	United Kingdom	England	genome	29782	Human	?	?	B.1.1	GR	PHE South West Regional Laboratory, National Infection Service	Wellcome Sanger Institute for the COVID-19 Genomics UK Consortium	Stephanie Hutchings et al	https://www.gisaid.org	?	?	2020-07-20
England/BRIS-1298F9/2020	ncov	EPI_ISL_458436	?	2020-03-31	Europe	United Kingdom	England		Europe	United Kingdom	England	genome	29782	Human	?	?	B.1.1	GR	PHE South West Regional Laboratory, National Infection Service	Wellcome Sanger Institute for the COVID-19 Genomics UK Consortium	Stephanie Hutchings et al	https://www.gisaid.org	?	?	2020-06-04
Scotland/GCVR-17095A/2020	ncov	EPI_ISL_459589	?	2020-03-25	Europe	United Kingdom	Scotland		Europe	United Kingdom	Scotland	genome	29782	Human	?	?	B.1.1	GR	NHSGGC West of Scotland Specialist Virology Centre / MRC-University of Glasgow Centre for Virus Research	Wellcome Sanger Institute for the COVID-19 Genomics UK Consortium	Ana da Silva Filipe et al	https://www.gisaid.org	?	?	2020-06-04
England/CAMB-834FA/2020	ncov	EPI_ISL_443608	?	2020-04-15	Europe	United Kingdom	England		Europe	United Kingdom	England	genome	29782	Human	?	?	B.1.1	GR	Department of Pathology, University of Cambridge	Wellcome Sanger Institute for the COVID-19 Genomics UK Consortium	Luke W Meredith et al	https://www.gisaid.org	Preliminary analysis of SARS-CoV-2 importation & establishment of UK transmission lineages	https://virological.org/t/preliminary-analysis-of-sars-cov-2-importation-establishment-of-uk-transmission-lineages/507	2020-05-12
England/CAMB-7B2EC/2020	ncov	EPI_ISL_433939	?	2020-04-11	Europe	United Kingdom	England		Europe	United Kingdom	England	genome	29903	Human	?	?	B.1.1	GR	Department of Pathology, University of Cambridge	COVID-19 Genomics UK (COG-UK) Consortium	Luke W Meredith et al	https://www.gisaid.org	Rapid implementation of SARS-CoV-2 sequencing to investigate cases of health-care associated COVID-19: a prospective genomic surveillance study	https://dx.doi.org/10.1016/S1473-3099(20)30562-4	2020-04-29
Wales/PHWC-32621/2020	ncov	EPI_ISL_474336	?	2020-04-15	Europe	United Kingdom	Wales		Europe	United Kingdom	Wales	genome	29865	Human	?	?	B.1.1	GR	Originating lab: Wales Specialist Virology Centre Sequencing lab: Pathogen Genomics Unit	COVID-19 Genomics UK (COG-UK) Consortium	Catherine Moore et al	https://www.gisaid.org	?	?	2020-06-23
England/BRIS-12266F/2020	ncov	EPI_ISL_440695	?	2020-04-05	Europe	United Kingdom	England		Europe	United Kingdom	England	genome	29782	Human	?	?	B.1.1	GR	PHE South West Regional Laboratory, National Infection Service	Wellcome Sanger Institute for the COVID-19 Genomics UK Consortium	Stephanie Hutchings et al	https://www.gisaid.org	Preliminary analysis of SARS-CoV-2 importation & establishment of UK transmission lineages	https://virological.org/t/preliminary-analysis-of-sars-cov-2-importation-establishment-of-uk-transmission-lineages/507	2020-05-12
England/NORT-289270/2020	ncov	EPI_ISL_458670	?	2020-03-28	Europe	United Kingdom	England		Europe	United Kingdom	England	genome	29782	Human	?	?	B.1.1	GR	NU-OMICS DNA Sequencing research facility, Northumbria University	Wellcome Sanger Institute for the COVID-19 Genomics UK Consortium	Chris Duncan et al	https://www.gisaid.org	?	?	2020-06-04
England/NORT-2897DB/2020	ncov	EPI_ISL_458714	?	2020-04-01	Europe	United Kingdom	England		Europe	United Kingdom	England	genome	29782	Human	?	?	B.1.1	GR	NU-OMICS DNA Sequencing research facility, Northumbria University	Wellcome Sanger Institute for the COVID-19 Genomics UK Consortium	Chris Duncan et al	https://www.gisaid.org	?	?	2020-06-04
USA/CA-CZB-1210/2020	ncov	EPI_ISL_450459	?	2020-03-25	North America	USA	California	Santa Clara County	North America	USA	California	genome	29893	Human	57	Male	B.1.1	GR	Stanford clinical virology lab	Chan-Zuckerberg Biohub	Benjamin Pinksy et al	https://www.gisaid.org	?	?	2020-05-21
USA/CA-CZB-1217/2020	ncov	EPI_ISL_450466	?	2020-03-23	North America	USA	California	Santa Clara County	North America	USA	California	genome	29903	Human	60	Female	B.1.1	GR	Stanford clinical virology lab	Chan-Zuckerberg Biohub	Benjamin Pinksy et al	https://www.gisaid.org	?	?	2020-05-21
Bulgaria/27/2020	ncov	EPI_ISL_480305	?	2020-05-17	Europe	Bulgaria	Vidin		Europe	Bulgaria	Vidin	genome	29903	Human	67	Male	B.1.1	GR	National Reference Laboratory "Influenza and acute respiratory diseases"	NRL-HIV	Ivan Ivanov et al	https://www.gisaid.org	?	?	2020-07-01
Bulgaria/10/2020	ncov	EPI_ISL_480224	?	2020-04-29	Europe	Bulgaria	Vidin		Europe	Bulgaria	Vidin	genome	29903	Human	38	Female	B.1.1	GR	National Reference Laboratory "Influenza and acute respiratory diseases"	NRL-HIV	Ivan Ivanov et al	https://www.gisaid.org	?	?	2020-07-01
Bulgaria/34/2020	ncov	EPI_ISL_480306	?	2020-04-25	Europe	Bulgaria	Vidin		Europe	Bulgaria	Vidin	genome	29903	Human	3	Female	B.1.1	GR	National Reference Laboratory "Influenza and acute respiratory diseases"	NRL-HIV	Ivan Ivanov et al	https://www.gisaid.org	?	?	2020-07-01
Bulgaria/16/2020	ncov	EPI_ISL_480299	?	2020-04-26	Europe	Bulgaria	Vidin		Europe	Bulgaria	Vidin	genome	29903	Human	80	Male	B.1.1	GR	National Reference Laboratory "Influenza and acute respiratory diseases"	NRL-HIV	Ivan Ivanov et al	https://www.gisaid.org	?	?	2020-07-01
Bulgaria/18/2020	ncov	EPI_ISL_480301	?	2020-04-29	Europe	Bulgaria	Vidin		Europe	Bulgaria	Vidin	genome	29903	Human	30	Male	B.1.1	GR	National Reference Laboratory "Influenza and acute respiratory diseases"	NRL-HIV	Ivan Ivanov et al	https://www.gisaid.org	?	?	2020-07-01
England/LCST-24D71C9/2020	ncov	EPI_ISL_499974	?	2020-06-22	Europe	United Kingdom	England		Europe	United Kingdom	England	genome	29782	Human	?	?	B.1.1	GR	University Hospitals Of Leicester NHS Trust and DeepSeq Nottingham	COVID-19 Genomics UK (COG-UK) Consortium	Christopher Holmes et al	https://www.gisaid.org	?	?	2020-07-28
England/SHEF-C9847/2020	ncov	EPI_ISL_484482	?	2020-06-11	Europe	United Kingdom	England		Europe	United Kingdom	England	genome	29782	Human	?	?	B.1.1	GR	Virology Department, Sheffield Teaching Hospitals NHS Foundation Trust/Department of Infection, Immunity and Cardiovascular Disease, The Medical School, University of Sheffield	COVID-19 Genomics UK (COG-UK) Consortium	Thushan de Silva et al	https://www.gisaid.org	?	?	2020-07-08
England/SHEF-C9A8D/2020	ncov	EPI_ISL_484484	?	2020-06-12	Europe	United Kingdom	England		Europe	United Kingdom	England	genome	29782	Human	?	?	B.1.1	GR	Virology Department, Sheffield Teaching Hospitals NHS Foundation Trust/Department of Infection, Immunity and Cardiovascular Disease, The Medical School, University of Sheffield	COVID-19 Genomics UK (COG-UK) Consortium	Thushan de Silva et al	https://www.gisaid.org	?	?	2020-07-08
England/SHEF-C9470/2020	ncov	EPI_ISL_475420	?	2020-05-27	Europe	United Kingdom	England		Europe	United Kingdom	England	genome	29782	Human	?	?	B.1.1	GR	Virology Department, Sheffield Teaching Hospitals NHS Foundation Trust/Department of Infection, Immunity and Cardiovascular Disease, The Medical School, University of Sheffield	COVID-19 Genomics UK (COG-UK) Consortium	Thushan de Silva et al	https://www.gisaid.org	?	?	2020-06-23
England/SHEF-C6CB7/2020	ncov	EPI_ISL_479223	?	2020-05-22	Europe	United Kingdom	England		Europe	United Kingdom	England	genome	29782	Human	?	?	B.1.1	GR	Virology Department, Sheffield Teaching Hospitals NHS Foundation Trust/Department of Infection, Immunity and Cardiovascular Disease, The Medical School, University of Sheffield	COVID-19 Genomics UK (COG-UK) Consortium	Thushan de Silva et al	https://www.gisaid.org	?	?	2020-06-30
England/SHEF-C43A5/2020	ncov	EPI_ISL_493678	?	2020-05-22	Europe	United Kingdom	England		Europe	United Kingdom	England	genome	29782	Human	?	?	B.1.1	GR	Virology Department, Sheffield Teaching Hospitals NHS Foundation Trust/Department of Infection, Immunity and Cardiovascular Disease, The Medical School, University of Sheffield	COVID-19 Genomics UK (COG-UK) Consortium	Thushan de Silva et al	https://www.gisaid.org	?	?	2020-07-21
England/SHEF-C2459/2020	ncov	EPI_ISL_462005	?	2020-05-20	Europe	United Kingdom	England		Europe	United Kingdom	England	genome	29782	Human	?	?	B.1.1	GR	Virology Department, Sheffield Teaching Hospitals NHS Foundation Trust/Department of Infection, Immunity and Cardiovascular Disease, The Medical School, University of Sheffield	COVID-19 Genomics UK (COG-UK) Consortium	Thushan de Silva et al	https://www.gisaid.org	?	?	2020-06-06
England/SHEF-C8D1C/2020	ncov	EPI_ISL_484476	?	2020-05-21	Europe	United Kingdom	England		Europe	United Kingdom	England	genome	29782	Human	?	?	B.1.1	GR	Virology Department, Sheffield Teaching Hospitals NHS Foundation Trust/Department of Infection, Immunity and Cardiovascular Disease, The Medical School, University of Sheffield	COVID-19 Genomics UK (COG-UK) Consortium	Thushan de Silva et al	https://www.gisaid.org	?	?	2020-07-08
England/SHEF-C913D/2020	ncov	EPI_ISL_484478	?	2020-06-14	Europe	United Kingdom	England		Europe	United Kingdom	England	genome	29782	Human	?	?	B.1.1	GR	Virology Department, Sheffield Teaching Hospitals NHS Foundation Trust/Department of Infection, Immunity and Cardiovascular Disease, The Medical School, University of Sheffield	COVID-19 Genomics UK (COG-UK) Consortium	Thushan de Silva et al	https://www.gisaid.org	?	?	2020-07-08
England/SHEF-CA9F8/2020	ncov	EPI_ISL_493696	?	2020-06-21	Europe	United Kingdom	England		Europe	United Kingdom	England	genome	29782	Human	?	?	B.1.1	GR	Virology Department, Sheffield Teaching Hospitals NHS Foundation Trust/Department of Infection, Immunity and Cardiovascular Disease, The Medical School, University of Sheffield	COVID-19 Genomics UK (COG-UK) Consortium	Thushan de Silva et al	https://www.gisaid.org	?	?	2020-07-21
England/SHEF-C5D1F/2020	ncov	EPI_ISL_484460	?	2020-06-19	Europe	United Kingdom	England		Europe	United Kingdom	England	genome	29782	Human	?	?	B.1.1	GR	Virology Department, Sheffield Teaching Hospitals NHS Foundation Trust/Department of Infection, Immunity and Cardiovascular Disease, The Medical School, University of Sheffield	COVID-19 Genomics UK (COG-UK) Consortium	Thushan de Silva et al	https://www.gisaid.org	?	?	2020-07-08
England/SHEF-CAB7A/2020	ncov	EPI_ISL_484489	?	2020-06-07	Europe	United Kingdom	England		Europe	United Kingdom	England	genome	29782	Human	?	?	B.1.1	GR	Virology Department, Sheffield Teaching Hospitals NHS Foundation Trust/Department of Infection, Immunity and Cardiovascular Disease, The Medical School, University of Sheffield	COVID-19 Genomics UK (COG-UK) Consortium	Thushan de Silva et al	https://www.gisaid.org	?	?	2020-07-08
England/SHEF-C580F/2020	ncov	EPI_ISL_479216	?	2020-06-09	Europe	United Kingdom	England		Europe	United Kingdom	England	genome	29782	Human	?	?	B.1.1	GR	Virology Department, Sheffield Teaching Hospitals NHS Foundation Trust/Department of Infection, Immunity and Cardiovascular Disease, The Medical School, University of Sheffield	COVID-19 Genomics UK (COG-UK) Consortium	Thushan de Silva et al	https://www.gisaid.org	?	?	2020-06-30
England/SHEF-D0458/2020	ncov	EPI_ISL_484511	?	2020-06-12	Europe	United Kingdom	England		Europe	United Kingdom	England	genome	29782	Human	?	?	B.1.1	GR	Virology Department, Sheffield Teaching Hospitals NHS Foundation Trust/Department of Infection, Immunity and Cardiovascular Disease, The Medical School, University of Sheffield	COVID-19 Genomics UK (COG-UK) Consortium	Thushan de Silva et al	https://www.gisaid.org	?	?	2020-07-08
England/SHEF-CB6F0/2020	ncov	EPI_ISL_493702	?	2020-06-19	Europe	United Kingdom	England		Europe	United Kingdom	England	genome	29782	Human	?	?	B.1.1	GR	Virology Department, Sheffield Teaching Hospitals NHS Foundation Trust/Department of Infection, Immunity and Cardiovascular Disease, The Medical School, University of Sheffield	COVID-19 Genomics UK (COG-UK) Consortium	Thushan de Silva et al	https://www.gisaid.org	?	?	2020-07-21
England/SHEF-CD069/2020	ncov	EPI_ISL_493709	?	2020-06-21	Europe	United Kingdom	England		Europe	United Kingdom	England	genome	29782	Human	?	?	B.1.1	GR	Virology Department, Sheffield Teaching Hospitals NHS Foundation Trust/Department of Infection, Immunity and Cardiovascular Disease, The Medical School, University of Sheffield	COVID-19 Genomics UK (COG-UK) Consortium	Thushan de Silva et al	https://www.gisaid.org	?	?	2020-07-21
England/SHEF-D285A/2020	ncov	EPI_ISL_493735	?	2020-07-06	Europe	United Kingdom	England		Europe	United Kingdom	England	genome	29782	Human	?	?	B.1.1	GR	Virology Department, Sheffield Teaching Hospitals NHS Foundation Trust/Department of Infection, Immunity and Cardiovascular Disease, The Medical School, University of Sheffield	COVID-19 Genomics UK (COG-UK) Consortium	Thushan de Silva et al	https://www.gisaid.org	?	?	2020-07-21
England/SHEF-CF5FF/2020	ncov	EPI_ISL_493724	?	2020-07-11	Europe	United Kingdom	England		Europe	United Kingdom	England	genome	29782	Human	?	?	B.1.1	GR	Virology Department, Sheffield Teaching Hospitals NHS Foundation Trust/Department of Infection, Immunity and Cardiovascular Disease, The Medical School, University of Sheffield	COVID-19 Genomics UK (COG-UK) Consortium	Thushan de Silva et al	https://www.gisaid.org	?	?	2020-07-21
England/SHEF-C3E2D/2020	ncov	EPI_ISL_484446	?	2020-06-05	Europe	United Kingdom	England		Europe	United Kingdom	England	genome	29782	Human	?	?	B.1.1	GR	Virology Department, Sheffield Teaching Hospitals NHS Foundation Trust/Department of Infection, Immunity and Cardiovascular Disease, The Medical School, University of Sheffield	COVID-19 Genomics UK (COG-UK) Consortium	Thushan de Silva et al	https://www.gisaid.org	?	?	2020-07-08
England/SHEF-CB53F/2020	ncov	EPI_ISL_484494	?	2020-06-19	Europe	United Kingdom	England		Europe	United Kingdom	England	genome	29782	Human	?	?	B.1.1	GR	Virology Department, Sheffield Teaching Hospitals NHS Foundation Trust/Department of Infection, Immunity and Cardiovascular Disease, The Medical School, University of Sheffield	COVID-19 Genomics UK (COG-UK) Consortium	Thushan de Silva et al	https://www.gisaid.org	?	?	2020-07-08
England/SHEF-C17D9/2020	ncov	EPI_ISL_493669	?	2020-07-01	Europe	United Kingdom	England		Europe	United Kingdom	England	genome	29782	Human	?	?	B.1.1	GR	Virology Department, Sheffield Teaching Hospitals NHS Foundation Trust/Department of Infection, Immunity and Cardiovascular Disease, The Medical School, University of Sheffield	COVID-19 Genomics UK (COG-UK) Consortium	Thushan de Silva et al	https://www.gisaid.org	?	?	2020-07-21
England/SHEF-CDC83/2020	ncov	EPI_ISL_493716	?	2020-07-10	Europe	United Kingdom	England		Europe	United Kingdom	England	genome	29782	Human	?	?	B.1.1	GR	Virology Department, Sheffield Teaching Hospitals NHS Foundation Trust/Department of Infection, Immunity and Cardiovascular Disease, The Medical School, University of Sheffield	COVID-19 Genomics UK (COG-UK) Consortium	Thushan de Silva et al	https://www.gisaid.org	?	?	2020-07-21
England/SHEF-C6051/2020	ncov	EPI_ISL_493684	?	2020-07-12	Europe	United Kingdom	England		Europe	United Kingdom	England	genome	29782	Human	?	?	B.1.1	GR	Virology Department, Sheffield Teaching Hospitals NHS Foundation Trust/Department of Infection, Immunity and Cardiovascular Disease, The Medical School, University of Sheffield	COVID-19 Genomics UK (COG-UK) Consortium	Thushan de Silva et al	https://www.gisaid.org	?	?	2020-07-21
England/SHEF-CA275/2020	ncov	EPI_ISL_493693	?	2020-07-04	Europe	United Kingdom	England		Europe	United Kingdom	England	genome	29782	Human	?	?	B.1.1	GR	Virology Department, Sheffield Teaching Hospitals NHS Foundation Trust/Department of Infection, Immunity and Cardiovascular Disease, The Medical School, University of Sheffield	COVID-19 Genomics UK (COG-UK) Consortium	Thushan de Silva et al	https://www.gisaid.org	?	?	2020-07-21
England/SHEF-C1038/2020	ncov	EPI_ISL_484435	?	2020-06-06	Europe	United Kingdom	England		Europe	United Kingdom	England	genome	29782	Human	?	?	B.1.1	GR	Virology Department, Sheffield Teaching Hospitals NHS Foundation Trust/Department of Infection, Immunity and Cardiovascular Disease, The Medical School, University of Sheffield	COVID-19 Genomics UK (COG-UK) Consortium	Thushan de Silva et al	https://www.gisaid.org	?	?	2020-07-08
England/SHEF-CFFA6/2020	ncov	EPI_ISL_484508	?	2020-06-18	Europe	United Kingdom	England		Europe	United Kingdom	England	genome	29782	Human	?	?	B.1.1	GR	Virology Department, Sheffield Teaching Hospitals NHS Foundation Trust/Department of Infection, Immunity and Cardiovascular Disease, The Medical School, University of Sheffield	COVID-19 Genomics UK (COG-UK) Consortium	Thushan de Silva et al	https://www.gisaid.org	?	?	2020-07-08
England/SHEF-D1509/2020	ncov	EPI_ISL_479276	?	2020-06-08	Europe	United Kingdom	England		Europe	United Kingdom	England	genome	29782	Human	?	?	B.1.1	GR	Virology Department, Sheffield Teaching Hospitals NHS Foundation Trust/Department of Infection, Immunity and Cardiovascular Disease, The Medical School, University of Sheffield	COVID-19 Genomics UK (COG-UK) Consortium	Thushan de Silva et al	https://www.gisaid.org	?	?	2020-06-30
England/202881379/2020	ncov	EPI_ISL_491714	?	2020-06-14	Europe	United Kingdom	England		Europe	United Kingdom	England	genome	29903	Human	31	Female	B.1.1	GR	Respiratory Virus Unit, Microbiology Services Colindale, Public Health England	Respiratory Virus Unit, Microbiology Services Colindale, Public Health England	PHE Covid Sequencing Team et al	https://www.gisaid.org	?	?	2020-07-17
England/SHEF-C0EF3/2020	ncov	EPI_ISL_462000	?	2020-04-18	Europe	United Kingdom	England		Europe	United Kingdom	England	genome	29782	Human	?	?	B.1.1	GR	Virology Department, Sheffield Teaching Hospitals NHS Foundation Trust/Department of Infection, Immunity and Cardiovascular Disease, The Medical School, University of Sheffield	COVID-19 Genomics UK (COG-UK) Consortium	Thushan de Silva et al	https://www.gisaid.org	?	?	2020-06-06
England/BRIS-12B815/2020	ncov	EPI_ISL_487526	?	2020-05-19	Europe	United Kingdom	England		Europe	United Kingdom	England	genome	29782	Human	?	?	B.1.1	GR	PHE South West Regional Laboratory, National Infection Service	Wellcome Sanger Institute for the COVID-19 Genomics UK Consortium	Stephanie Hutchings et al	https://www.gisaid.org	?	?	2020-07-14
England/BRIS-12D251/2020	ncov	EPI_ISL_481808	?	2020-05-04	Europe	United Kingdom	England		Europe	United Kingdom	England	genome	29782	Human	?	?	B.1.1	GR	PHE South West Regional Laboratory, National Infection Service	Wellcome Sanger Institute for the COVID-19 Genomics UK Consortium	Stephanie Hutchings et al	https://www.gisaid.org	?	?	2020-07-03
England/BRIS-12B2AE/2020	ncov	EPI_ISL_487533	?	2020-05-01	Europe	United Kingdom	England		Europe	United Kingdom	England	genome	29782	Human	?	?	B.1.1	GR	PHE South West Regional Laboratory, National Infection Service	Wellcome Sanger Institute for the COVID-19 Genomics UK Consortium	Stephanie Hutchings et al	https://www.gisaid.org	?	?	2020-07-14
England/BRIS-12D92F/2020	ncov	EPI_ISL_481830	?	2020-05-06	Europe	United Kingdom	England		Europe	United Kingdom	England	genome	29782	Human	?	?	B.1.1	GR	PHE South West Regional Laboratory, National Infection Service	Wellcome Sanger Institute for the COVID-19 Genomics UK Consortium	Stephanie Hutchings et al	https://www.gisaid.org	?	?	2020-07-03
England/BRIS-12D1DC/2020	ncov	EPI_ISL_481789	?	2020-05-04	Europe	United Kingdom	England		Europe	United Kingdom	England	genome	29782	Human	?	?	B.1.1	GR	PHE South West Regional Laboratory, National Infection Service	Wellcome Sanger Institute for the COVID-19 Genomics UK Consortium	Stephanie Hutchings et al	https://www.gisaid.org	?	?	2020-07-03
England/BRIS-12C95D/2020	ncov	EPI_ISL_469515	?	2020-05-14	Europe	United Kingdom	England		Europe	United Kingdom	England	genome	29782	Human	?	?	B.1.1	GR	PHE South West Regional Laboratory, National Infection Service	Wellcome Sanger Institute for the COVID-19 Genomics UK Consortium	Stephanie Hutchings et al	https://www.gisaid.org	?	?	2020-06-18
England/BRIS-12D1EB/2020	ncov	EPI_ISL_481915	?	2020-05-04	Europe	United Kingdom	England		Europe	United Kingdom	England	genome	29782	Human	?	?	B.1.1	GR	PHE South West Regional Laboratory, National Infection Service	Wellcome Sanger Institute for the COVID-19 Genomics UK Consortium	Stephanie Hutchings et al	https://www.gisaid.org	?	?	2020-07-03
England/BRIS-1854336/2020	ncov	EPI_ISL_492253	?	2020-04-28	Europe	United Kingdom	England		Europe	United Kingdom	England	genome	29782	Human	?	?	B.1.1	GR	PHE South West Regional Laboratory, National Infection Service	Wellcome Sanger Institute for the COVID-19 Genomics UK Consortium	Stephanie Hutchings et al	https://www.gisaid.org	?	?	2020-07-20
England/BRIS-18540D5/2020	ncov	EPI_ISL_492367	?	2020-04-28	Europe	United Kingdom	England		Europe	United Kingdom	England	genome	29782	Human	?	?	B.1.1	GR	PHE South West Regional Laboratory, National Infection Service	Wellcome Sanger Institute for the COVID-19 Genomics UK Consortium	Stephanie Hutchings et al	https://www.gisaid.org	?	?	2020-07-20
England/BRIS-12D6CE/2020	ncov	EPI_ISL_481787	?	2020-05-08	Europe	United Kingdom	England		Europe	United Kingdom	England	genome	29782	Human	?	?	B.1.1	GR	PHE South West Regional Laboratory, National Infection Service	Wellcome Sanger Institute for the COVID-19 Genomics UK Consortium	Stephanie Hutchings et al	https://www.gisaid.org	?	?	2020-07-03
England/BRIS-12D664/2020	ncov	EPI_ISL_481810	?	2020-05-07	Europe	United Kingdom	England		Europe	United Kingdom	England	genome	29783	Human	?	?	B.1.1	GR	PHE South West Regional Laboratory, National Infection Service	Wellcome Sanger Institute for the COVID-19 Genomics UK Consortium	Stephanie Hutchings et al	https://www.gisaid.org	?	?	2020-07-03
England/BRIS-12D707/2020	ncov	EPI_ISL_481850	?	2020-05-08	Europe	United Kingdom	England		Europe	United Kingdom	England	genome	29783	Human	?	?	B.1.1	GR	PHE South West Regional Laboratory, National Infection Service	Wellcome Sanger Institute for the COVID-19 Genomics UK Consortium	Stephanie Hutchings et al	https://www.gisaid.org	?	?	2020-07-03
England/BRIS-12D479/2020	ncov	EPI_ISL_481855	?	2020-05-04	Europe	United Kingdom	England		Europe	United Kingdom	England	genome	29782	Human	?	?	B.1.1	GR	PHE South West Regional Laboratory, National Infection Service	Wellcome Sanger Institute for the COVID-19 Genomics UK Consortium	Stephanie Hutchings et al	https://www.gisaid.org	?	?	2020-07-03
England/BRIS-131885/2020	ncov	EPI_ISL_469526	?	2020-05-28	Europe	United Kingdom	England		Europe	United Kingdom	England	genome	29782	Human	?	?	B.1.1	GR	PHE South West Regional Laboratory, National Infection Service	Wellcome Sanger Institute for the COVID-19 Genomics UK Consortium	Stephanie Hutchings et al	https://www.gisaid.org	?	?	2020-06-18
England/BRIS-12D400/2020	ncov	EPI_ISL_481927	?	2020-05-05	Europe	United Kingdom	England		Europe	United Kingdom	England	genome	29782	Human	?	?	B.1.1	GR	PHE South West Regional Laboratory, National Infection Service	Wellcome Sanger Institute for the COVID-19 Genomics UK Consortium	Stephanie Hutchings et al	https://www.gisaid.org	?	?	2020-07-03
England/BRIS-18543DC/2020	ncov	EPI_ISL_492319	?	2020-04-29	Europe	United Kingdom	England		Europe	United Kingdom	England	genome	29782	Human	?	?	B.1.1	GR	PHE South West Regional Laboratory, National Infection Service	Wellcome Sanger Institute for the COVID-19 Genomics UK Consortium	Stephanie Hutchings et al	https://www.gisaid.org	?	?	2020-07-20
England/BRIS-18532EF/2020	ncov	EPI_ISL_492403	?	2020-04-02	Europe	United Kingdom	England		Europe	United Kingdom	England	genome	29782	Human	?	?	B.1.1	GR	PHE South West Regional Laboratory, National Infection Service	Wellcome Sanger Institute for the COVID-19 Genomics UK Consortium	Stephanie Hutchings et al	https://www.gisaid.org	?	?	2020-07-20
England/BRIS-1853DEE/2020	ncov	EPI_ISL_492289	?	2020-04-28	Europe	United Kingdom	England		Europe	United Kingdom	England	genome	29782	Human	?	?	B.1.1	GR	PHE South West Regional Laboratory, National Infection Service	Wellcome Sanger Institute for the COVID-19 Genomics UK Consortium	Stephanie Hutchings et al	https://www.gisaid.org	?	?	2020-07-20
England/BRIS-1854345/2020	ncov	EPI_ISL_492283	?	2020-04-28	Europe	United Kingdom	England		Europe	United Kingdom	England	genome	29782	Human	?	?	B.1.1	GR	PHE South West Regional Laboratory, National Infection Service	Wellcome Sanger Institute for the COVID-19 Genomics UK Consortium	Stephanie Hutchings et al	https://www.gisaid.org	?	?	2020-07-20
England/BRIS-12D46A/2020	ncov	EPI_ISL_481873	?	2020-05-04	Europe	United Kingdom	England		Europe	United Kingdom	England	genome	29783	Human	?	?	B.1.1	GR	PHE South West Regional Laboratory, National Infection Service	Wellcome Sanger Institute for the COVID-19 Genomics UK Consortium	Stephanie Hutchings et al	https://www.gisaid.org	?	?	2020-07-03
England/BRIS-12A9F5/2020	ncov	EPI_ISL_458420	?	2020-04-30	Europe	United Kingdom	England		Europe	United Kingdom	England	genome	29782	Human	?	?	B.1.1	GR	PHE South West Regional Laboratory, National Infection Service	Wellcome Sanger Institute for the COVID-19 Genomics UK Consortium	Stephanie Hutchings et al	https://www.gisaid.org	?	?	2020-06-04
England/BRIS-12AE05/2020	ncov	EPI_ISL_458355	?	2020-05-01	Europe	United Kingdom	England		Europe	United Kingdom	England	genome	29782	Human	?	?	B.1.1	GR	PHE South West Regional Laboratory, National Infection Service	Wellcome Sanger Institute for the COVID-19 Genomics UK Consortium	Stephanie Hutchings et al	https://www.gisaid.org	?	?	2020-06-04
England/BRIS-12A9E6/2020	ncov	EPI_ISL_458394	?	2020-04-30	Europe	United Kingdom	England		Europe	United Kingdom	England	genome	29782	Human	?	?	B.1.1	GR	PHE South West Regional Laboratory, National Infection Service	Wellcome Sanger Institute for the COVID-19 Genomics UK Consortium	Stephanie Hutchings et al	https://www.gisaid.org	?	?	2020-06-04
England/BRIS-12A676/2020	ncov	EPI_ISL_458300	?	2020-05-01	Europe	United Kingdom	England		Europe	United Kingdom	England	genome	29782	Human	?	?	B.1.1	GR	PHE South West Regional Laboratory, National Infection Service	Wellcome Sanger Institute for the COVID-19 Genomics UK Consortium	Stephanie Hutchings et al	https://www.gisaid.org	?	?	2020-06-04
England/BRIS-12ADEA/2020	ncov	EPI_ISL_458344	?	2020-05-02	Europe	United Kingdom	England		Europe	United Kingdom	England	genome	29782	Human	?	?	B.1.1	GR	PHE South West Regional Laboratory, National Infection Service	Wellcome Sanger Institute for the COVID-19 Genomics UK Consortium	Stephanie Hutchings et al	https://www.gisaid.org	?	?	2020-06-04
England/BRIS-12A658/2020	ncov	EPI_ISL_458321	?	2020-05-01	Europe	United Kingdom	England		Europe	United Kingdom	England	genome	29782	Human	?	?	B.1.1	GR	PHE South West Regional Laboratory, National Infection Service	Wellcome Sanger Institute for the COVID-19 Genomics UK Consortium	Stephanie Hutchings et al	https://www.gisaid.org	?	?	2020-06-04
England/BRIS-12A9C8/2020	ncov	EPI_ISL_458350	?	2020-04-30	Europe	United Kingdom	England		Europe	United Kingdom	England	genome	29782	Human	?	?	B.1.1	GR	PHE South West Regional Laboratory, National Infection Service	Wellcome Sanger Institute for the COVID-19 Genomics UK Consortium	Stephanie Hutchings et al	https://www.gisaid.org	?	?	2020-06-04
England/BRIS-12AF4E/2020	ncov	EPI_ISL_458486	?	2020-04-30	Europe	United Kingdom	England		Europe	United Kingdom	England	genome	29783	Human	?	?	B.1.1	GR	PHE South West Regional Laboratory, National Infection Service	Wellcome Sanger Institute for the COVID-19 Genomics UK Consortium	Stephanie Hutchings et al	https://www.gisaid.org	?	?	2020-06-04
England/BRIS-12D7E9/2020	ncov	EPI_ISL_481800	?	2020-05-05	Europe	United Kingdom	England		Europe	United Kingdom	England	genome	29782	Human	?	?	B.1.1	GR	PHE South West Regional Laboratory, National Infection Service	Wellcome Sanger Institute for the COVID-19 Genomics UK Consortium	Stephanie Hutchings et al	https://www.gisaid.org	?	?	2020-07-03
England/BRIS-12BA2E/2020	ncov	EPI_ISL_469395	?	2020-05-18	Europe	United Kingdom	England		Europe	United Kingdom	England	genome	29782	Human	?	?	B.1.1	GR	PHE South West Regional Laboratory, National Infection Service	Wellcome Sanger Institute for the COVID-19 Genomics UK Consortium	Stephanie Hutchings et al	https://www.gisaid.org	?	?	2020-06-18
England/CAMB-79B3E/2020	ncov	EPI_ISL_440560	?	2020-04-02	Europe	United Kingdom	England		Europe	United Kingdom	England	genome	29782	Human	?	?	B.1.1	GR	Department of Pathology, University of Cambridge	Wellcome Sanger Institute for the COVID-19 Genomics UK Consortium	Luke W Meredith et al	https://www.gisaid.org	Preliminary analysis of SARS-CoV-2 importation & establishment of UK transmission lineages	https://virological.org/t/preliminary-analysis-of-sars-cov-2-importation-establishment-of-uk-transmission-lineages/507	2020-05-12
NorthernIreland/NIRE-FAC41/2020	ncov	EPI_ISL_470088	?	2020-04-06	Europe	United Kingdom	Northern Ireland		Europe	United Kingdom	Northern Ireland	genome	29783	Human	?	?	B.1.1	GR	Regional Virus Laboratory, Belfast Health and Social Care Trust	Wellcome Sanger Institute for the COVID-19 Genomics UK Consortium	Conall McCaughey et al	https://www.gisaid.org	?	?	2020-06-18
England/20132005204/2020	ncov	EPI_ISL_423720	?	2020-03-23	Europe	United Kingdom	England		Europe	United Kingdom	England	genome	29903	Human	84	Female	B.1.1	GR	Respiratory Virus Unit, Microbiology Services Colindale, Public Health England	Respiratory Virus Unit, Microbiology Services Colindale, Public Health England	Monica Galiano et al	https://www.gisaid.org	Preliminary analysis of SARS-CoV-2 importation & establishment of UK transmission lineages	https://virological.org/t/preliminary-analysis-of-sars-cov-2-importation-establishment-of-uk-transmission-lineages/507	2020-04-12
England/20140038704/2020	ncov	EPI_ISL_420751	?	2020-03-30	Europe	United Kingdom	England		Europe	United Kingdom	England	genome	29903	Human	62	Male	B.1.1	GR	Respiratory Virus Unit, Microbiology Services Colindale, Public Health England	Respiratory Virus Unit, Microbiology Services Colindale, Public Health England	Monica Galiano et al	https://www.gisaid.org	Preliminary analysis of SARS-CoV-2 importation & establishment of UK transmission lineages	https://virological.org/t/preliminary-analysis-of-sars-cov-2-importation-establishment-of-uk-transmission-lineages/507	2020-04-06
England/20140038604/2020	ncov	EPI_ISL_420750	?	2020-03-23	Europe	United Kingdom	England		Europe	United Kingdom	England	genome	29903	Human	62	Female	B.1.1	GR	Respiratory Virus Unit, Microbiology Services Colindale, Public Health England	Respiratory Virus Unit, Microbiology Services Colindale, Public Health England	Monica Galiano et al	https://www.gisaid.org	Preliminary analysis of SARS-CoV-2 importation & establishment of UK transmission lineages	https://virological.org/t/preliminary-analysis-of-sars-cov-2-importation-establishment-of-uk-transmission-lineages/507	2020-04-06
England/CAMB-1AC80D/2020	ncov	EPI_ISL_489452	?	2020-04-22	Europe	United Kingdom	England		Europe	United Kingdom	England	genome	29782	Human	?	?	B.1.1	GR	Department of Pathology, University of Cambridge	Wellcome Sanger Institute for the COVID-19 Genomics UK Consortium	Luke W Meredith et al	https://www.gisaid.org	?	?	2020-07-14
England/CAMB-7BCA2/2020	ncov	EPI_ISL_442198	?	2020-04-04	Europe	United Kingdom	England		Europe	United Kingdom	England	genome	29782	Human	?	?	B.1.1	GR	Department of Pathology, University of Cambridge	Wellcome Sanger Institute for the COVID-19 Genomics UK Consortium	Luke W Meredith et al	https://www.gisaid.org	Preliminary analysis of SARS-CoV-2 importation & establishment of UK transmission lineages	https://virological.org/t/preliminary-analysis-of-sars-cov-2-importation-establishment-of-uk-transmission-lineages/507	2020-05-12
England/CAMB-7BCC0/2020	ncov	EPI_ISL_442193	?	2020-04-04	Europe	United Kingdom	England		Europe	United Kingdom	England	genome	29849	Human	?	?	B.1.1	GR	Department of Pathology, University of Cambridge	Wellcome Sanger Institute for the COVID-19 Genomics UK Consortium	Luke W Meredith et al	https://www.gisaid.org	Preliminary analysis of SARS-CoV-2 importation & establishment of UK transmission lineages	https://virological.org/t/preliminary-analysis-of-sars-cov-2-importation-establishment-of-uk-transmission-lineages/507	2020-05-12
Oman/205039788/2020	ncov	EPI_ISL_492008	?	2020-05-29	Asia	Oman	Muscat		Asia	Oman	Muscat	genome	29835	Human	1	Female	B.1.1	GR	Oman-NIC	Department of Microbiology and Immunology-SQUH	Fahad Zadjali et al	https://www.gisaid.org	?	?	2020-07-18
Oman/205028718/2020	ncov	EPI_ISL_457702	?	2020-04-12	Asia	Oman	Muscat		Asia	Oman	Muscat	genome	29856	Human	25	Female	B.1.1	GR	Oman-NIC	Microbiology laboratory- Sultan Qaboos University Hospital	Fahad Zadjali et al	https://www.gisaid.org	?	?	2020-06-02
Finland/13M77/2020	ncov	EPI_ISL_418397	?	2020-03-13	Europe	Finland	Finland		Europe	Finland	Finland	genome	29814	Human	78	Male	B.1.1	GR	Department of Virology and Immunology, University of Helsinki and Helsinki University Hospital, Huslab Finland	Department of Virology, Faculty of Medicine, University of Helsinki, Helsinki, Finland	Teemu Smura et al	https://www.gisaid.org	?	?	2020-03-30
Belgium/rega-0506487/2020	ncov	EPI_ISL_477004	?	2020-05-06	Europe	Belgium	Brussels	Laken	Europe	Belgium	Brussels	genome	29782	Human	51	Female	B.1.1	GR	KU Leuven, Rega Institute, Clinical and Epidemiological Virology	KU Leuven, Rega Institute, Clinical and Epidemiological Virology	Tony Wawina-Bokalanga et al	https://www.gisaid.org	?	?	2020-06-27
England/CAMB-1AD3FC/2020	ncov	EPI_ISL_489453	?	2020-04-25	Europe	United Kingdom	England		Europe	United Kingdom	England	genome	29782	Human	?	?	B.1.1	GR	Department of Pathology, University of Cambridge	Wellcome Sanger Institute for the COVID-19 Genomics UK Consortium	Luke W Meredith et al	https://www.gisaid.org	?	?	2020-07-14
England/CAMB-1AB200/2020	ncov	EPI_ISL_470130	?	2020-04-19	Europe	United Kingdom	England		Europe	United Kingdom	England	genome	29782	Human	?	?	B.1.1	GR	Department of Pathology, University of Cambridge	Wellcome Sanger Institute for the COVID-19 Genomics UK Consortium	Luke W Meredith et al	https://www.gisaid.org	?	?	2020-06-18
England/CAMB-1B0217/2020	ncov	EPI_ISL_459315	?	2020-05-02	Europe	United Kingdom	England		Europe	United Kingdom	England	genome	29782	Human	?	?	B.1.1	GR	Department of Pathology, University of Cambridge	Wellcome Sanger Institute for the COVID-19 Genomics UK Consortium	Luke W Meredith et al	https://www.gisaid.org	?	?	2020-06-04
England/CAMB-1ABE0C/2020	ncov	EPI_ISL_470205	?	2020-04-21	Europe	United Kingdom	England		Europe	United Kingdom	England	genome	29782	Human	?	?	B.1.1	GR	Department of Pathology, University of Cambridge	Wellcome Sanger Institute for the COVID-19 Genomics UK Consortium	Luke W Meredith et al	https://www.gisaid.org	?	?	2020-06-18
England/CAMB-1AD101/2020	ncov	EPI_ISL_447967	?	2020-04-29	Europe	United Kingdom	England		Europe	United Kingdom	England	genome	29903	Human	?	?	B.1.1	GR	Department of Pathology, University of Cambridge	COVID-19 Genomics UK (COG-UK) Consortium	Luke W Meredith et al	https://www.gisaid.org	Preliminary analysis of SARS-CoV-2 importation & establishment of UK transmission lineages	https://virological.org/t/preliminary-analysis-of-sars-cov-2-importation-establishment-of-uk-transmission-lineages/507	2020-05-19
England/EXET-136AC6/2020	ncov	EPI_ISL_457247	?	2020-05-13	Europe	United Kingdom	England		Europe	United Kingdom	England	genome	29903	Human	?	?	B.1.1	GR	University of Exeter	COVID-19 Genomics UK (COG-UK) Consortium	Ben Temperton et al	https://www.gisaid.org	Preliminary analysis of SARS-CoV-2 importation & establishment of UK transmission lineages	https://virological.org/t/preliminary-analysis-of-sars-cov-2-importation-establishment-of-uk-transmission-lineages/507	2020-06-02
England/EXET-136B96/2020	ncov	EPI_ISL_457253	?	2020-05-03	Europe	United Kingdom	England		Europe	United Kingdom	England	genome	29903	Human	?	?	B.1.1	GR	University of Exeter	COVID-19 Genomics UK (COG-UK) Consortium	Ben Temperton et al	https://www.gisaid.org	Preliminary analysis of SARS-CoV-2 importation & establishment of UK transmission lineages	https://virological.org/t/preliminary-analysis-of-sars-cov-2-importation-establishment-of-uk-transmission-lineages/507	2020-06-02
Switzerland/140028/2020	ncov	EPI_ISL_476093	?	2020-05-21	Europe	Switzerland	Z√ºrich		Europe	Switzerland	Z√ºrich	genome	29903	Human	?	?	B.1.1	GR	Viollier AG	Department of Biosystems Science and Engineering, ETH Z√ºrich	Christian Beisel et al	https://www.gisaid.org	?	?	2020-06-25
Switzerland/120206/2020	ncov	EPI_ISL_468279	?	2020-04-27	Europe	Switzerland	Z√ºrich		Europe	Switzerland	Z√ºrich	genome	29903	Human	?	?	B.1.1	GR	Viollier AG	Department of Biosystems Science and Engineering, ETH Z√ºrich	Christian Beisel et al	https://www.gisaid.org	?	?	2020-06-16
Switzerland/150029_425_D03_plus/2020	ncov	EPI_ISL_483661	?	2020-06-04	Europe	Switzerland	Z√ºrich		Europe	Switzerland	Z√ºrich	genome	29836	Human	?	?	B.1.1	GR	Viollier AG	Department of Biosystems Science and Engineering, ETH Z√ºrich	Christian Beisel et al	https://www.gisaid.org	?	?	2020-07-08
Switzerland/150040_432_C02_plus/2020	ncov	EPI_ISL_483665	?	2020-06-02	Europe	Switzerland	Z√ºrich		Europe	Switzerland	Z√ºrich	genome	29836	Human	?	?	B.1.1	GR	Viollier AG	Department of Biosystems Science and Engineering, ETH Z√ºrich	Christian Beisel et al	https://www.gisaid.org	?	?	2020-07-08
Switzerland/150034_428_A09_plus/2020	ncov	EPI_ISL_483662	?	2020-06-03	Europe	Switzerland	Z√ºrich		Europe	Switzerland	Z√ºrich	genome	29837	Human	?	?	B.1.1	GR	Viollier AG	Department of Biosystems Science and Engineering, ETH Z√ºrich	Christian Beisel et al	https://www.gisaid.org	?	?	2020-07-08
Switzerland/140002/2020	ncov	EPI_ISL_476081	?	2020-05-15	Europe	Switzerland	Z√ºrich		Europe	Switzerland	Z√ºrich	genome	29903	Human	?	?	B.1.1	GR	Viollier AG	Department of Biosystems Science and Engineering, ETH Z√ºrich	Christian Beisel et al	https://www.gisaid.org	?	?	2020-06-25
Australia/NSW2207/2020	ncov	EPI_ISL_500665	?	2020-03-21	Oceania	Australia	New South Wales		Oceania	Australia	New South Wales	genome	29783	Human	28	Female	B.1.1	GR	Area of Virology, Serology and Virology Division (SAViD), New South Wales Health Pathology Randwick	Area of Virology, Serology and Virology Division (SAViD), New South Wales Health Pathology Randwick	Rawlinson et al	https://www.gisaid.org	?	?	2020-07-29
NorthernIreland/NIRE-FB1BA/2020	ncov	EPI_ISL_448945	?	2020-03-24	Europe	United Kingdom	Northern Ireland		Europe	United Kingdom	Northern Ireland	genome	29864	Human	?	?	B.1.1	GR	Regional Virus Laboratory, Belfast Health and Social Care Trust	COVID-19 Genomics UK (COG-UK) Consortium	Conall McCaughey et al	https://www.gisaid.org	Preliminary analysis of SARS-CoV-2 importation & establishment of UK transmission lineages	https://virological.org/t/preliminary-analysis-of-sars-cov-2-importation-establishment-of-uk-transmission-lineages/507	2020-05-19
England/BRIS-1234A0/2020	ncov	EPI_ISL_442727	?	2020-04-06	Europe	United Kingdom	England		Europe	United Kingdom	England	genome	29782	Human	?	?	B.1.1	GR	PHE South West Regional Laboratory, National Infection Service	Wellcome Sanger Institute for the COVID-19 Genomics UK Consortium	Stephanie Hutchings et al	https://www.gisaid.org	Preliminary analysis of SARS-CoV-2 importation & establishment of UK transmission lineages	https://virological.org/t/preliminary-analysis-of-sars-cov-2-importation-establishment-of-uk-transmission-lineages/507	2020-05-12
Romania/ROSV_12235/2020	ncov	EPI_ISL_491040	?	2020-06-08	Europe	Romania	Suceava		Europe	Romania	Suceava	genome	29805	Human	59	Male	B.1.1	GR	Suceava County Emergency Hospital	Stefan cel Mare University Metagenomics Lab	Lobiuc Andrei et al. et al	https://www.gisaid.org	?	?	2020-07-16
Romania/ROSV_12615/2020	ncov	EPI_ISL_491045	?	2020-06-09	Europe	Romania	Suceava		Europe	Romania	Suceava	genome	29827	Human	62	Male	B.1.1	GR	Suceava County Emergency Hospital	Stefan cel Mare University Metagenomics Lab	Lobiuc Andrei et al	https://www.gisaid.org	?	?	2020-07-16
England/NORT-29ECA7/2020	ncov	EPI_ISL_490481	?	2020-05-10	Europe	United Kingdom	England		Europe	United Kingdom	England	genome	29782	Human	?	?	B.1.1	GR	Northumbria University / South Tees Hospitals NHS Foundation Trust / North Cumbria Integrated Care NHS Foundation Trust / North Tees and Hartlepool NHS Foundation Trust / Newcastle Hospitals NHS Foundation Trust	COVID-19 Genomics UK (COG-UK) Consortium	Darren L Smith et al	https://www.gisaid.org	?	?	2020-07-15
England/NORT-29EF26/2020	ncov	EPI_ISL_490487	?	2020-05-11	Europe	United Kingdom	England		Europe	United Kingdom	England	genome	29782	Human	?	?	B.1.1	GR	Northumbria University / South Tees Hospitals NHS Foundation Trust / North Cumbria Integrated Care NHS Foundation Trust / North Tees and Hartlepool NHS Foundation Trust / Newcastle Hospitals NHS Foundation Trust	COVID-19 Genomics UK (COG-UK) Consortium	Darren L Smith et al	https://www.gisaid.org	?	?	2020-07-15
England/CAMB-7874A/2020	ncov	EPI_ISL_433768	?	2020-04-06	Europe	United Kingdom	England		Europe	United Kingdom	England	genome	29903	Human	?	?	B.1.1	GR	Department of Pathology, University of Cambridge	COVID-19 Genomics UK (COG-UK) Consortium	Luke W Meredith et al	https://www.gisaid.org	Rapid implementation of SARS-CoV-2 sequencing to investigate cases of health-care associated COVID-19: a prospective genomic surveillance study	https://dx.doi.org/10.1016/S1473-3099(20)30562-4	2020-04-29
England/CAMB-78926/2020	ncov	EPI_ISL_433792	?	2020-04-07	Europe	United Kingdom	England		Europe	United Kingdom	England	genome	29903	Human	?	?	B.1.1	GR	Department of Pathology, University of Cambridge	COVID-19 Genomics UK (COG-UK) Consortium	Luke W Meredith et al	https://www.gisaid.org	Rapid implementation of SARS-CoV-2 sequencing to investigate cases of health-care associated COVID-19: a prospective genomic surveillance study	https://dx.doi.org/10.1016/S1473-3099(20)30562-4	2020-04-29
England/CAMB-758C2/2020	ncov	EPI_ISL_440313	?	2020-03-19	Europe	United Kingdom	England		Europe	United Kingdom	England	genome	29782	Human	?	?	B.1.1	GR	Department of Pathology, University of Cambridge	Wellcome Sanger Institute for the COVID-19 Genomics UK Consortium	Luke W Meredith et al	https://www.gisaid.org	Preliminary analysis of SARS-CoV-2 importation & establishment of UK transmission lineages	https://virological.org/t/preliminary-analysis-of-sars-cov-2-importation-establishment-of-uk-transmission-lineages/507	2020-05-12
England/CAMB-1AC74C/2020	ncov	EPI_ISL_489507	?	2020-04-23	Europe	United Kingdom	England		Europe	United Kingdom	England	genome	29782	Human	?	?	B.1.1	GR	Department of Pathology, University of Cambridge	Wellcome Sanger Institute for the COVID-19 Genomics UK Consortium	Luke W Meredith et al	https://www.gisaid.org	?	?	2020-07-14
England/CAMB-83E38/2020	ncov	EPI_ISL_438699	?	2020-04-27	Europe	United Kingdom	England		Europe	United Kingdom	England	genome	29903	Human	?	?	B.1.1	GR	Department of Pathology, University of Cambridge	COVID-19 Genomics UK (COG-UK) Consortium	Luke W Meredith et al	https://www.gisaid.org	Preliminary analysis of SARS-CoV-2 importation & establishment of UK transmission lineages	https://virological.org/t/preliminary-analysis-of-sars-cov-2-importation-establishment-of-uk-transmission-lineages/507	2020-05-12
England/CAMB-1AD857/2020	ncov	EPI_ISL_448016	?	2020-05-02	Europe	United Kingdom	England		Europe	United Kingdom	England	genome	29903	Human	?	?	B.1.1	GR	Department of Pathology, University of Cambridge	COVID-19 Genomics UK (COG-UK) Consortium	Luke W Meredith et al	https://www.gisaid.org	Preliminary analysis of SARS-CoV-2 importation & establishment of UK transmission lineages	https://virological.org/t/preliminary-analysis-of-sars-cov-2-importation-establishment-of-uk-transmission-lineages/507	2020-05-19
England/CAMB-1AC76A/2020	ncov	EPI_ISL_489514	?	2020-04-23	Europe	United Kingdom	England		Europe	United Kingdom	England	genome	29782	Human	?	?	B.1.1	GR	Department of Pathology, University of Cambridge	Wellcome Sanger Institute for the COVID-19 Genomics UK Consortium	Luke W Meredith et al	https://www.gisaid.org	?	?	2020-07-14
England/20134059604/2020	ncov	EPI_ISL_423144	?	2020-03-24	Europe	United Kingdom	England		Europe	United Kingdom	England	genome	29903	Human	82	Female	B.1.1	GR	Respiratory Virus Unit, Microbiology Services Colindale, Public Health England	Respiratory Virus Unit, Microbiology Services Colindale, Public Health England	Monica Galiano et al	https://www.gisaid.org	Preliminary analysis of SARS-CoV-2 importation & establishment of UK transmission lineages	https://virological.org/t/preliminary-analysis-of-sars-cov-2-importation-establishment-of-uk-transmission-lineages/507	2020-04-12
England/20134059704/2020	ncov	EPI_ISL_423145	?	2020-03-24	Europe	United Kingdom	England		Europe	United Kingdom	England	genome	29903	Human	82	Female	B.1.1	GR	Respiratory Virus Unit, Microbiology Services Colindale, Public Health England	Respiratory Virus Unit, Microbiology Services Colindale, Public Health England	Monica Galiano et al	https://www.gisaid.org	Preliminary analysis of SARS-CoV-2 importation & establishment of UK transmission lineages	https://virological.org/t/preliminary-analysis-of-sars-cov-2-importation-establishment-of-uk-transmission-lineages/507	2020-04-12
England/CAMB-7849E/2020	ncov	EPI_ISL_433738	?	2020-04-06	Europe	United Kingdom	England		Europe	United Kingdom	England	genome	29903	Human	?	?	B.1.1	GR	Department of Pathology, University of Cambridge	COVID-19 Genomics UK (COG-UK) Consortium	Luke W Meredith et al	https://www.gisaid.org	Rapid implementation of SARS-CoV-2 sequencing to investigate cases of health-care associated COVID-19: a prospective genomic surveillance study	https://dx.doi.org/10.1016/S1473-3099(20)30562-4	2020-04-29
England/CAMB-829DE/2020	ncov	EPI_ISL_438644	?	2020-04-23	Europe	United Kingdom	England		Europe	United Kingdom	England	genome	29903	Human	?	?	B.1.1	GR	Department of Pathology, University of Cambridge	COVID-19 Genomics UK (COG-UK) Consortium	Luke W Meredith et al	https://www.gisaid.org	Preliminary analysis of SARS-CoV-2 importation & establishment of UK transmission lineages	https://virological.org/t/preliminary-analysis-of-sars-cov-2-importation-establishment-of-uk-transmission-lineages/507	2020-05-12
England/CAMB-7E1DD/2020	ncov	EPI_ISL_434049	?	2020-04-16	Europe	United Kingdom	England		Europe	United Kingdom	England	genome	29903	Human	?	?	B.1.1	GR	Department of Pathology, University of Cambridge	COVID-19 Genomics UK (COG-UK) Consortium	Luke W Meredith et al	https://www.gisaid.org	Rapid implementation of SARS-CoV-2 sequencing to investigate cases of health-care associated COVID-19: a prospective genomic surveillance study	https://dx.doi.org/10.1016/S1473-3099(20)30562-4	2020-04-29
England/CAMB-7E304/2020	ncov	EPI_ISL_433469	?	2020-04-17	Europe	United Kingdom	England		Europe	United Kingdom	England	genome	29903	Human	?	?	B.1.1	GR	Department of Pathology, University of Cambridge	COVID-19 Genomics UK (COG-UK) Consortium	Luke W Meredith et al	https://www.gisaid.org	Rapid implementation of SARS-CoV-2 sequencing to investigate cases of health-care associated COVID-19: a prospective genomic surveillance study	https://dx.doi.org/10.1016/S1473-3099(20)30562-4	2020-04-29
England/CAMB-81025/2020	ncov	EPI_ISL_438557	?	2020-04-20	Europe	United Kingdom	England		Europe	United Kingdom	England	genome	29903	Human	?	?	B.1.1	GR	Department of Pathology, University of Cambridge	COVID-19 Genomics UK (COG-UK) Consortium	Luke W Meredith et al	https://www.gisaid.org	Preliminary analysis of SARS-CoV-2 importation & establishment of UK transmission lineages	https://virological.org/t/preliminary-analysis-of-sars-cov-2-importation-establishment-of-uk-transmission-lineages/507	2020-05-12
England/CAMB-82121/2020	ncov	EPI_ISL_438621	?	2020-04-21	Europe	United Kingdom	England		Europe	United Kingdom	England	genome	29903	Human	?	?	B.1.1	GR	Department of Pathology, University of Cambridge	COVID-19 Genomics UK (COG-UK) Consortium	Luke W Meredith et al	https://www.gisaid.org	Preliminary analysis of SARS-CoV-2 importation & establishment of UK transmission lineages	https://virological.org/t/preliminary-analysis-of-sars-cov-2-importation-establishment-of-uk-transmission-lineages/507	2020-05-12
England/CAMB-7FBED/2020	ncov	EPI_ISL_444397	?	2020-04-16	Europe	United Kingdom	England		Europe	United Kingdom	England	genome	29903	Human	?	?	B.1.1	GR	Department of Pathology, University of Cambridge	COVID-19 Genomics UK (COG-UK) Consortium	Luke W Meredith et al	https://www.gisaid.org	Preliminary analysis of SARS-CoV-2 importation & establishment of UK transmission lineages	https://virological.org/t/preliminary-analysis-of-sars-cov-2-importation-establishment-of-uk-transmission-lineages/507	2020-05-13
England/CAMB-7B1D0/2020	ncov	EPI_ISL_433930	?	2020-04-12	Europe	United Kingdom	England		Europe	United Kingdom	England	genome	29903	Human	?	?	B.1.1	GR	Department of Pathology, University of Cambridge	COVID-19 Genomics UK (COG-UK) Consortium	Luke W Meredith et al	https://www.gisaid.org	Rapid implementation of SARS-CoV-2 sequencing to investigate cases of health-care associated COVID-19: a prospective genomic surveillance study	https://dx.doi.org/10.1016/S1473-3099(20)30562-4	2020-04-29
England/CAMB-81043/2020	ncov	EPI_ISL_438559	?	2020-04-20	Europe	United Kingdom	England		Europe	United Kingdom	England	genome	29903	Human	?	?	B.1.1	GR	Department of Pathology, University of Cambridge	COVID-19 Genomics UK (COG-UK) Consortium	Luke W Meredith et al	https://www.gisaid.org	Preliminary analysis of SARS-CoV-2 importation & establishment of UK transmission lineages	https://virological.org/t/preliminary-analysis-of-sars-cov-2-importation-establishment-of-uk-transmission-lineages/507	2020-05-12
England/CAMB-829FC/2020	ncov	EPI_ISL_438645	?	2020-04-23	Europe	United Kingdom	England		Europe	United Kingdom	England	genome	29903	Human	?	?	B.1.1	GR	Department of Pathology, University of Cambridge	COVID-19 Genomics UK (COG-UK) Consortium	Luke W Meredith et al	https://www.gisaid.org	Preliminary analysis of SARS-CoV-2 importation & establishment of UK transmission lineages	https://virological.org/t/preliminary-analysis-of-sars-cov-2-importation-establishment-of-uk-transmission-lineages/507	2020-05-12
England/CAMB-7B088/2020	ncov	EPI_ISL_433911	?	2020-04-11	Europe	United Kingdom	England		Europe	United Kingdom	England	genome	29903	Human	?	?	B.1.1	GR	Department of Pathology, University of Cambridge	COVID-19 Genomics UK (COG-UK) Consortium	Luke W Meredith et al	https://www.gisaid.org	Rapid implementation of SARS-CoV-2 sequencing to investigate cases of health-care associated COVID-19: a prospective genomic surveillance study	https://dx.doi.org/10.1016/S1473-3099(20)30562-4	2020-04-29
England/CAMB-7E164/2020	ncov	EPI_ISL_434046	?	2020-04-15	Europe	United Kingdom	England		Europe	United Kingdom	England	genome	29903	Human	?	?	B.1.1	GR	Department of Pathology, University of Cambridge	COVID-19 Genomics UK (COG-UK) Consortium	Luke W Meredith et al	https://www.gisaid.org	Rapid implementation of SARS-CoV-2 sequencing to investigate cases of health-care associated COVID-19: a prospective genomic surveillance study	https://dx.doi.org/10.1016/S1473-3099(20)30562-4	2020-04-29
England/CAMB-7E155/2020	ncov	EPI_ISL_434045	?	2020-04-16	Europe	United Kingdom	England		Europe	United Kingdom	England	genome	29903	Human	?	?	B.1.1	GR	Department of Pathology, University of Cambridge	COVID-19 Genomics UK (COG-UK) Consortium	Luke W Meredith et al	https://www.gisaid.org	Rapid implementation of SARS-CoV-2 sequencing to investigate cases of health-care associated COVID-19: a prospective genomic surveillance study	https://dx.doi.org/10.1016/S1473-3099(20)30562-4	2020-04-29
England/CAMB-82A44/2020	ncov	EPI_ISL_438649	?	2020-04-23	Europe	United Kingdom	England		Europe	United Kingdom	England	genome	29903	Human	?	?	B.1.1	GR	Department of Pathology, University of Cambridge	COVID-19 Genomics UK (COG-UK) Consortium	Luke W Meredith et al	https://www.gisaid.org	Preliminary analysis of SARS-CoV-2 importation & establishment of UK transmission lineages	https://virological.org/t/preliminary-analysis-of-sars-cov-2-importation-establishment-of-uk-transmission-lineages/507	2020-05-12
England/CAMB-83E56/2020	ncov	EPI_ISL_438701	?	2020-04-27	Europe	United Kingdom	England		Europe	United Kingdom	England	genome	29903	Human	?	?	B.1.1	GR	Department of Pathology, University of Cambridge	COVID-19 Genomics UK (COG-UK) Consortium	Luke W Meredith et al	https://www.gisaid.org	Preliminary analysis of SARS-CoV-2 importation & establishment of UK transmission lineages	https://virological.org/t/preliminary-analysis-of-sars-cov-2-importation-establishment-of-uk-transmission-lineages/507	2020-05-12
England/CAMB-7C38E/2020	ncov	EPI_ISL_434034	?	2020-04-14	Europe	United Kingdom	England		Europe	United Kingdom	England	genome	29903	Human	?	?	B.1.1	GR	Department of Pathology, University of Cambridge	COVID-19 Genomics UK (COG-UK) Consortium	Luke W Meredith et al	https://www.gisaid.org	Rapid implementation of SARS-CoV-2 sequencing to investigate cases of health-care associated COVID-19: a prospective genomic surveillance study	https://dx.doi.org/10.1016/S1473-3099(20)30562-4	2020-04-29
England/CAMB-83E1A/2020	ncov	EPI_ISL_438697	?	2020-04-26	Europe	United Kingdom	England		Europe	United Kingdom	England	genome	29903	Human	?	?	B.1.1	GR	Department of Pathology, University of Cambridge	COVID-19 Genomics UK (COG-UK) Consortium	Luke W Meredith et al	https://www.gisaid.org	Preliminary analysis of SARS-CoV-2 importation & establishment of UK transmission lineages	https://virological.org/t/preliminary-analysis-of-sars-cov-2-importation-establishment-of-uk-transmission-lineages/507	2020-05-12
England/CAMB-1AB561/2020	ncov	EPI_ISL_444323	?	2020-04-27	Europe	United Kingdom	England		Europe	United Kingdom	England	genome	29903	Human	?	?	B.1.1	GR	Department of Pathology, University of Cambridge	COVID-19 Genomics UK (COG-UK) Consortium	Luke W Meredith et al	https://www.gisaid.org	Preliminary analysis of SARS-CoV-2 importation & establishment of UK transmission lineages	https://virological.org/t/preliminary-analysis-of-sars-cov-2-importation-establishment-of-uk-transmission-lineages/507	2020-05-13
England/CAMB-83481/2020	ncov	EPI_ISL_438681	?	2020-04-25	Europe	United Kingdom	England		Europe	United Kingdom	England	genome	29903	Human	?	?	B.1.1	GR	Department of Pathology, University of Cambridge	COVID-19 Genomics UK (COG-UK) Consortium	Luke W Meredith et al	https://www.gisaid.org	Preliminary analysis of SARS-CoV-2 importation & establishment of UK transmission lineages	https://virological.org/t/preliminary-analysis-of-sars-cov-2-importation-establishment-of-uk-transmission-lineages/507	2020-05-12
England/CAMB-82B14/2020	ncov	EPI_ISL_438660	?	2020-04-23	Europe	United Kingdom	England		Europe	United Kingdom	England	genome	29903	Human	?	?	B.1.1	GR	Department of Pathology, University of Cambridge	COVID-19 Genomics UK (COG-UK) Consortium	Luke W Meredith et al	https://www.gisaid.org	Preliminary analysis of SARS-CoV-2 importation & establishment of UK transmission lineages	https://virological.org/t/preliminary-analysis-of-sars-cov-2-importation-establishment-of-uk-transmission-lineages/507	2020-05-12
England/CAMB-811B9/2020	ncov	EPI_ISL_438578	?	2020-04-20	Europe	United Kingdom	England		Europe	United Kingdom	England	genome	29903	Human	?	?	B.1.1	GR	Department of Pathology, University of Cambridge	COVID-19 Genomics UK (COG-UK) Consortium	Luke W Meredith et al	https://www.gisaid.org	Preliminary analysis of SARS-CoV-2 importation & establishment of UK transmission lineages	https://virological.org/t/preliminary-analysis-of-sars-cov-2-importation-establishment-of-uk-transmission-lineages/507	2020-05-12
England/CAMB-7C3AC/2020	ncov	EPI_ISL_434036	?	2020-04-14	Europe	United Kingdom	England		Europe	United Kingdom	England	genome	29903	Human	?	?	B.1.1	GR	Department of Pathology, University of Cambridge	COVID-19 Genomics UK (COG-UK) Consortium	Luke W Meredith et al	https://www.gisaid.org	Rapid implementation of SARS-CoV-2 sequencing to investigate cases of health-care associated COVID-19: a prospective genomic surveillance study	https://dx.doi.org/10.1016/S1473-3099(20)30562-4	2020-04-29
England/CAMB-7FBB0/2020	ncov	EPI_ISL_433487	?	2020-04-16	Europe	United Kingdom	England		Europe	United Kingdom	England	genome	29903	Human	?	?	B.1.1	GR	Department of Pathology, University of Cambridge	COVID-19 Genomics UK (COG-UK) Consortium	Luke W Meredith et al	https://www.gisaid.org	Rapid implementation of SARS-CoV-2 sequencing to investigate cases of health-care associated COVID-19: a prospective genomic surveillance study	https://dx.doi.org/10.1016/S1473-3099(20)30562-4	2020-04-29
England/CAMB-7AE52/2020	ncov	EPI_ISL_433884	?	2020-04-09	Europe	United Kingdom	England		Europe	United Kingdom	England	genome	29903	Human	?	?	B.1.1	GR	Department of Pathology, University of Cambridge	COVID-19 Genomics UK (COG-UK) Consortium	Luke W Meredith et al	https://www.gisaid.org	Rapid implementation of SARS-CoV-2 sequencing to investigate cases of health-care associated COVID-19: a prospective genomic surveillance study	https://dx.doi.org/10.1016/S1473-3099(20)30562-4	2020-04-29
England/CAMB-7AB79/2020	ncov	EPI_ISL_433844	?	2020-04-07	Europe	United Kingdom	England		Europe	United Kingdom	England	genome	29903	Human	?	?	B.1.1	GR	Department of Pathology, University of Cambridge	COVID-19 Genomics UK (COG-UK) Consortium	Luke W Meredith et al	https://www.gisaid.org	Rapid implementation of SARS-CoV-2 sequencing to investigate cases of health-care associated COVID-19: a prospective genomic surveillance study	https://dx.doi.org/10.1016/S1473-3099(20)30562-4	2020-04-29
England/CAMB-1B1119/2020	ncov	EPI_ISL_459227	?	2020-05-04	Europe	United Kingdom	England		Europe	United Kingdom	England	genome	29782	Human	?	?	B.1.1	GR	Department of Pathology, University of Cambridge	Wellcome Sanger Institute for the COVID-19 Genomics UK Consortium	Luke W Meredith et al	https://www.gisaid.org	?	?	2020-06-04
England/CAMB-1AEBB7/2020	ncov	EPI_ISL_448056	?	2020-05-01	Europe	United Kingdom	England		Europe	United Kingdom	England	genome	29903	Human	?	?	B.1.1	GR	Department of Pathology, University of Cambridge	COVID-19 Genomics UK (COG-UK) Consortium	Luke W Meredith et al	https://www.gisaid.org	Preliminary analysis of SARS-CoV-2 importation & establishment of UK transmission lineages	https://virological.org/t/preliminary-analysis-of-sars-cov-2-importation-establishment-of-uk-transmission-lineages/507	2020-05-19
England/CAMB-1B03C9/2020	ncov	EPI_ISL_459284	?	2020-05-01	Europe	United Kingdom	England		Europe	United Kingdom	England	genome	29782	Human	?	?	B.1.1	GR	Department of Pathology, University of Cambridge	Wellcome Sanger Institute for the COVID-19 Genomics UK Consortium	Luke W Meredith et al	https://www.gisaid.org	?	?	2020-06-04
England/CAMB-1ADB21/2020	ncov	EPI_ISL_448035	?	2020-05-01	Europe	United Kingdom	England		Europe	United Kingdom	England	genome	29903	Human	?	?	B.1.1	GR	Department of Pathology, University of Cambridge	COVID-19 Genomics UK (COG-UK) Consortium	Luke W Meredith et al	https://www.gisaid.org	Preliminary analysis of SARS-CoV-2 importation & establishment of UK transmission lineages	https://virological.org/t/preliminary-analysis-of-sars-cov-2-importation-establishment-of-uk-transmission-lineages/507	2020-05-19
England/CAMB-1B0A2E/2020	ncov	EPI_ISL_452929	?	2020-05-12	Europe	United Kingdom	England		Europe	United Kingdom	England	genome	29903	Human	?	?	B.1.1	GR	Department of Pathology, University of Cambridge	COVID-19 Genomics UK (COG-UK) Consortium	Luke W Meredith et al	https://www.gisaid.org	Preliminary analysis of SARS-CoV-2 importation & establishment of UK transmission lineages	https://virological.org/t/preliminary-analysis-of-sars-cov-2-importation-establishment-of-uk-transmission-lineages/507	2020-05-27
England/CAMB-1ADC79/2020	ncov	EPI_ISL_448049	?	2020-05-06	Europe	United Kingdom	England		Europe	United Kingdom	England	genome	29903	Human	?	?	B.1.1	GR	Department of Pathology, University of Cambridge	COVID-19 Genomics UK (COG-UK) Consortium	Luke W Meredith et al	https://www.gisaid.org	Preliminary analysis of SARS-CoV-2 importation & establishment of UK transmission lineages	https://virological.org/t/preliminary-analysis-of-sars-cov-2-importation-establishment-of-uk-transmission-lineages/507	2020-05-19
England/CAMB-7ADA0/2020	ncov	EPI_ISL_433875	?	2020-04-08	Europe	United Kingdom	England		Europe	United Kingdom	England	genome	29903	Human	?	?	B.1.1	GR	Department of Pathology, University of Cambridge	COVID-19 Genomics UK (COG-UK) Consortium	Luke W Meredith et al	https://www.gisaid.org	Rapid implementation of SARS-CoV-2 sequencing to investigate cases of health-care associated COVID-19: a prospective genomic surveillance study	https://dx.doi.org/10.1016/S1473-3099(20)30562-4	2020-04-29
England/CAMB-7A8BE/2020	ncov	EPI_ISL_433826	?	2020-04-08	Europe	United Kingdom	England		Europe	United Kingdom	England	genome	29903	Human	?	?	B.1.1	GR	Department of Pathology, University of Cambridge	COVID-19 Genomics UK (COG-UK) Consortium	Luke W Meredith et al	https://www.gisaid.org	Rapid implementation of SARS-CoV-2 sequencing to investigate cases of health-care associated COVID-19: a prospective genomic surveillance study	https://dx.doi.org/10.1016/S1473-3099(20)30562-4	2020-04-29
England/NORT-28AE4E/2020	ncov	EPI_ISL_492977	?	2020-04-16	Europe	United Kingdom	England		Europe	United Kingdom	England	genome	29782	Human	?	?	B.1.1	GR	NU-OMICS DNA Sequencing research facility, Northumbria University	Wellcome Sanger Institute for the COVID-19 Genomics UK Consortium	Chris Duncan et al	https://www.gisaid.org	?	?	2020-07-20
England/OXON-ACEFD/2020	ncov	EPI_ISL_448547	?	2020-04-05	Europe	United Kingdom	England		Europe	United Kingdom	England	genome	29903	Human	?	?	B.1.1	GR	Oxford Viromics, NDM, University of Oxford	Oxford University Hospitals	Basingstoke and North Hampshire Hospital	COVID-19 Genomics UK (COG-UK) Consortium	Tanya Golubchik et al	https://www.gisaid.org	Preliminary analysis of SARS-CoV-2 importation & establishment of UK transmission lineages	https://virological.org/t/preliminary-analysis-of-sars-cov-2-importation-establishment-of-uk-transmission-lineages/507	2020-05-19
England/BRIS-127AF5/2020	ncov	EPI_ISL_469661	?	2020-04-17	Europe	United Kingdom	England		Europe	United Kingdom	England	genome	29783	Human	?	?	B.1.1	GR	PHE South West Regional Laboratory, National Infection Service	Wellcome Sanger Institute for the COVID-19 Genomics UK Consortium	Stephanie Hutchings et al	https://www.gisaid.org	?	?	2020-06-18
England/BRIS-129D27/2020	ncov	EPI_ISL_458359	?	2020-04-15	Europe	United Kingdom	England		Europe	United Kingdom	England	genome	29782	Human	?	?	B.1.1	GR	PHE South West Regional Laboratory, National Infection Service	Wellcome Sanger Institute for the COVID-19 Genomics UK Consortium	Stephanie Hutchings et al	https://www.gisaid.org	?	?	2020-06-04
England/20184026604/2020	ncov	EPI_ISL_465453	?	2020-04-24	Europe	United Kingdom	England		Europe	United Kingdom	England	genome	29903	Human	21	Male	B.1.1	GR	Respiratory Virus Unit, Microbiology Services Colindale, Public Health England	Respiratory Virus Unit, Microbiology Services Colindale, Public Health England	PHE Covid Sequencing Team et al	https://www.gisaid.org	?	?	2020-06-11
England/20144020004/2020	ncov	EPI_ISL_421942	?	2020-03-31	Europe	United Kingdom	England		Europe	United Kingdom	England	genome	29907	Human	53	Male	B.1.1	GR	Respiratory Virus Unit, Microbiology Services Colindale, Public Health England	Respiratory Virus Unit, Microbiology Services Colindale, Public Health England	Monica Galiano et al	https://www.gisaid.org	Preliminary analysis of SARS-CoV-2 importation & establishment of UK transmission lineages	https://virological.org/t/preliminary-analysis-of-sars-cov-2-importation-establishment-of-uk-transmission-lineages/507	2020-04-09
England/201180317/2020	ncov	EPI_ISL_464894	?	2020-03-10	Europe	United Kingdom	England		Europe	United Kingdom	England	genome	29903	Human	41	Male	B.1.1	GR	Respiratory Virus Unit, Microbiology Services Colindale, Public Health England	Respiratory Virus Unit, Microbiology Services Colindale, Public Health England	PHE Covid Sequencing Team et al	https://www.gisaid.org	?	?	2020-06-11
England/20144014704/2020	ncov	EPI_ISL_421936	?	2020-03-31	Europe	United Kingdom	England		Europe	United Kingdom	England	genome	29907	Human	86	Female	B.1.1	GR	Respiratory Virus Unit, Microbiology Services Colindale, Public Health England	Respiratory Virus Unit, Microbiology Services Colindale, Public Health England	Monica Galiano et al	https://www.gisaid.org	Preliminary analysis of SARS-CoV-2 importation & establishment of UK transmission lineages	https://virological.org/t/preliminary-analysis-of-sars-cov-2-importation-establishment-of-uk-transmission-lineages/507	2020-04-09
England/201360215/2020	ncov	EPI_ISL_423246	?	2020-03-25	Europe	United Kingdom	England		Europe	United Kingdom	England	genome	29903	Human	83	Male	B.1.1	GR	Respiratory Virus Unit, Microbiology Services Colindale, Public Health England	Respiratory Virus Unit, Microbiology Services Colindale, Public Health England	Monica Galiano et al	https://www.gisaid.org	Preliminary analysis of SARS-CoV-2 importation & establishment of UK transmission lineages	https://virological.org/t/preliminary-analysis-of-sars-cov-2-importation-establishment-of-uk-transmission-lineages/507	2020-04-12
Portugal/PT0495/2020	ncov	EPI_ISL_454219	?	2020-04-30	Europe	Portugal	Portugal		Europe	Portugal	Portugal	genome	29762	Human	?	?	B.1.1	GR	unknown	Instituto Nacional de Saude (INSA)	Borges et al et al	https://www.gisaid.org	?	?	2020-05-28
Portugal/IGC4471/2020	ncov	EPI_ISL_491256	?	2020-06-09	Europe	Portugal	Lisbon	Reboleira	Europe	Portugal	Lisbon	genome	29782	Human	?	?	B.1.1	GR	Instituto Gulbenkian de Ci√™ncia	Instituto Gulbenkian de Ci√™ncia	Joao Sobral et al	https://www.gisaid.org	?	?	2020-07-16
NorthernIreland/NIRE-FA79B/2020	ncov	EPI_ISL_441696	?	2020-03-30	Europe	United Kingdom	Northern Ireland		Europe	United Kingdom	Northern Ireland	genome	29782	Human	?	?	B.1.1	GR	Regional Virus Laboratory, Belfast Health and Social Care Trust	Wellcome Sanger Institute for the COVID-19 Genomics UK Consortium	Conall McCaughey et al	https://www.gisaid.org	Preliminary analysis of SARS-CoV-2 importation & establishment of UK transmission lineages	https://virological.org/t/preliminary-analysis-of-sars-cov-2-importation-establishment-of-uk-transmission-lineages/507	2020-05-12
England/NORT-284BB6/2020	ncov	EPI_ISL_478582	?	2020-03-26	Europe	United Kingdom	England		Europe	United Kingdom	England	genome	29782	Human	?	?	B.1.1	GR	Northumbria University / South Tees Hospitals NHS Foundation Trust / North Cumbria Integrated Care NHS Foundation Trust / North Tees and Hartlepool NHS Foundation Trust / Newcastle Hospitals NHS Foundation Trust	COVID-19 Genomics UK (COG-UK) Consortium	Darren L Smith et al	https://www.gisaid.org	?	?	2020-06-30
England/LOND-D616A/2020	ncov	EPI_ISL_482178	?	2020-04-20	Europe	United Kingdom	England		Europe	United Kingdom	England	genome	29782	Human	?	?	B.1.1	GR	University College London, Great Ormond Street Hospital for Children NHS Foundation Trust, Imperial College Healthcare NHS Trust	Wellcome Sanger Institute for the COVID-19 Genomics UK Consortium	Sergi Castellano et al	https://www.gisaid.org	?	?	2020-07-03
England/LOND-D62EF/2020	ncov	EPI_ISL_482205	?	2020-04-21	Europe	United Kingdom	England		Europe	United Kingdom	England	genome	29782	Human	?	?	B.1.1	GR	University College London, Great Ormond Street Hospital for Children NHS Foundation Trust, Imperial College Healthcare NHS Trust	Wellcome Sanger Institute for the COVID-19 Genomics UK Consortium	Sergi Castellano et al	https://www.gisaid.org	?	?	2020-07-03
England/CAMB-820CA/2020	ncov	EPI_ISL_438619	?	2020-04-21	Europe	United Kingdom	England		Europe	United Kingdom	England	genome	29903	Human	?	?	B.1.1	GR	Department of Pathology, University of Cambridge	COVID-19 Genomics UK (COG-UK) Consortium	Luke W Meredith et al	https://www.gisaid.org	Preliminary analysis of SARS-CoV-2 importation & establishment of UK transmission lineages	https://virological.org/t/preliminary-analysis-of-sars-cov-2-importation-establishment-of-uk-transmission-lineages/507	2020-05-12
England/BRIS-12680B/2020	ncov	EPI_ISL_459017	?	2020-04-09	Europe	United Kingdom	England		Europe	United Kingdom	England	genome	29782	Human	?	?	B.1.1	GR	PHE South West Regional Laboratory, National Infection Service	Wellcome Sanger Institute for the COVID-19 Genomics UK Consortium	Stephanie Hutchings et al	https://www.gisaid.org	?	?	2020-06-04
England/NORT-29D288/2020	ncov	EPI_ISL_499800	?	2020-05-04	Europe	United Kingdom	England		Europe	United Kingdom	England	genome	29782	Human	?	?	B.1.1	GR	Northumbria University / South Tees Hospitals NHS Foundation Trust / North Cumbria Integrated Care NHS Foundation Trust / North Tees and Hartlepool NHS Foundation Trust / Newcastle Hospitals NHS Foundation Trust	COVID-19 Genomics UK (COG-UK) Consortium	Darren L Smith et al	https://www.gisaid.org	?	?	2020-07-28
England/NORT-29E7A6/2020	ncov	EPI_ISL_493527	?	2020-04-30	Europe	United Kingdom	England		Europe	United Kingdom	England	genome	29782	Human	?	?	B.1.1	GR	Northumbria University / South Tees Hospitals NHS Foundation Trust / North Cumbria Integrated Care NHS Foundation Trust / North Tees and Hartlepool NHS Foundation Trust / Newcastle Hospitals NHS Foundation Trust	COVID-19 Genomics UK (COG-UK) Consortium	Darren L Smith et al	https://www.gisaid.org	?	?	2020-07-21
England/BRIS-126407/2020	ncov	EPI_ISL_458925	?	2020-04-11	Europe	United Kingdom	England		Europe	United Kingdom	England	genome	29782	Human	?	?	B.1.1	GR	PHE South West Regional Laboratory, National Infection Service	Wellcome Sanger Institute for the COVID-19 Genomics UK Consortium	Stephanie Hutchings et al	https://www.gisaid.org	?	?	2020-06-04
England/NORT-289331/2020	ncov	EPI_ISL_458710	?	2020-03-29	Europe	United Kingdom	England		Europe	United Kingdom	England	genome	29782	Human	?	?	B.1.1	GR	NU-OMICS DNA Sequencing research facility, Northumbria University	Wellcome Sanger Institute for the COVID-19 Genomics UK Consortium	Chris Duncan et al	https://www.gisaid.org	?	?	2020-06-04
England/CAMB-7C4B8/2020	ncov	EPI_ISL_442335	?	2020-04-04	Europe	United Kingdom	England		Europe	United Kingdom	England	genome	29782	Human	?	?	B.1.1	GR	Department of Pathology, University of Cambridge	Wellcome Sanger Institute for the COVID-19 Genomics UK Consortium	Luke W Meredith et al	https://www.gisaid.org	Preliminary analysis of SARS-CoV-2 importation & establishment of UK transmission lineages	https://virological.org/t/preliminary-analysis-of-sars-cov-2-importation-establishment-of-uk-transmission-lineages/507	2020-05-12
England/CAMB-73220/2020	ncov	EPI_ISL_440138	?	2020-03-22	Europe	United Kingdom	England		Europe	United Kingdom	England	genome	29845	Human	?	?	B.1.1	GR	Department of Pathology, University of Cambridge	Wellcome Sanger Institute for the COVID-19 Genomics UK Consortium	Luke W Meredith et al	https://www.gisaid.org	Preliminary analysis of SARS-CoV-2 importation & establishment of UK transmission lineages	https://virological.org/t/preliminary-analysis-of-sars-cov-2-importation-establishment-of-uk-transmission-lineages/507	2020-05-12
England/LOND-D4982/2020	ncov	EPI_ISL_444160	?	2020-04-10	Europe	United Kingdom	England		Europe	United Kingdom	England	genome	29903	Human	?	?	B.1.1	GR	University College London, Great Ormond Street Hospital for Children NHS Foundation Trust, Imperial College Healthcare NHS Trust	COVID-19 Genomics UK (COG-UK) Consortium	Sergi Castellano et al	https://www.gisaid.org	Preliminary analysis of SARS-CoV-2 importation & establishment of UK transmission lineages	https://virological.org/t/preliminary-analysis-of-sars-cov-2-importation-establishment-of-uk-transmission-lineages/507	2020-05-13
Spain/COV004257/2020	ncov	EPI_ISL_500321	?	2020-04-06	Europe	Spain	Basque Country	Donostia-San Sebastian	Europe	Spain	Basque Country	genome	29808	Human	62	Female	B.1.1	GR	Servicio de Microbiolog√≠a. Hospital Universitario Donostia. OSI Donostialdea. √Årea de Enfermedades Infecciosas, Grupo de Infecci√≥n Respiratoria y Resistencia Antimicrobiana. Instituto de Investigaci√≥n Sanitaria Biodonostia	SeqCOVID-SPAIN consortium/IBV(CSIC)	Gustavo Cilla et al	https://www.gisaid.org	?	?	2020-07-28
Spain/Donostia-San_Sebastian2159/2020	ncov	EPI_ISL_468908	?	2020-04-12	Europe	Spain	Basque Country	Donostia-San Sebastian	Europe	Spain	Basque Country	genome	29903	Human	45	Male	B.1.1	GR	Servicio de Microbiolog√≠a. Hospital Universitario Donostia. OSI Donostialdea. √Årea de Enfermedades Infecciosas, Grupo de Infecci√≥n Respiratoria y Resistencia Antimicrobiana. Instituto de Investigaci√≥n Sanitaria Biodonostia.	SeqCOVID-SPAIN consortium/IBV(CSIC)	Gustavo Cilla et al	https://www.gisaid.org	?	?	2020-06-17
Spain/Donostia-San_Sebastian_COV003221/2020	ncov	EPI_ISL_480963	?	2020-03-14	Europe	Spain	Basque Country	Donostia-San Sebastian	Europe	Spain	Basque Country	genome	29903	Human	62	Male	B.1.1	GR	Servicio de Microbiolog√≠a. Hospital Universitario Donostia. OSI Donostialdea. √Årea de Enfermedades Infecciosas, Grupo de Infecci√≥n Respiratoria y Resistencia Antimicrobiana. Instituto de Investigaci√≥n Sanitaria Biodonostia	SeqCOVID-SPAIN consortium/IBV(CSIC)	Gustavo Cilla et al	https://www.gisaid.org	?	?	2020-07-02
England/20144003404/2020	ncov	EPI_ISL_423480	?	2020-03-31	Europe	United Kingdom	England		Europe	United Kingdom	England	genome	29903	Human	76	Male	B.1.1	GR	Respiratory Virus Unit, Microbiology Services Colindale, Public Health England	Respiratory Virus Unit, Microbiology Services Colindale, Public Health England	Monica Galiano et al	https://www.gisaid.org	Preliminary analysis of SARS-CoV-2 importation & establishment of UK transmission lineages	https://virological.org/t/preliminary-analysis-of-sars-cov-2-importation-establishment-of-uk-transmission-lineages/507	2020-04-12
Spain/Donostia-San_Sebastian2147/2020	ncov	EPI_ISL_468928	?	2020-04-12	Europe	Spain	Basque Country	Donostia-San Sebastian	Europe	Spain	Basque Country	genome	29903	Human	73	Female	B.1.1	GR	Servicio de Microbiolog√≠a. Hospital Universitario Donostia. OSI Donostialdea. √Årea de Enfermedades Infecciosas, Grupo de Infecci√≥n Respiratoria y Resistencia Antimicrobiana. Instituto de Investigaci√≥n Sanitaria Biodonostia.	SeqCOVID-SPAIN consortium/IBV(CSIC)	Gustavo Cilla et al	https://www.gisaid.org	?	?	2020-06-17
NorthernIreland/NIRE-FD640/2020	ncov	EPI_ISL_489353	?	2020-05-04	Europe	United Kingdom	Northern Ireland		Europe	United Kingdom	Northern Ireland	genome	29782	Human	?	?	B.1.1	GR	Regional Virus Laboratory, Belfast Health and Social Care Trust	Wellcome Sanger Institute for the COVID-19 Genomics UK Consortium	Conall McCaughey et al	https://www.gisaid.org	?	?	2020-07-14
NorthernIreland/NIRE-100324/2020	ncov	EPI_ISL_489329	?	2020-05-04	Europe	United Kingdom	Northern Ireland		Europe	United Kingdom	Northern Ireland	genome	29782	Human	?	?	B.1.1	GR	Regional Virus Laboratory, Belfast Health and Social Care Trust	Wellcome Sanger Institute for the COVID-19 Genomics UK Consortium	Conall McCaughey et al	https://www.gisaid.org	?	?	2020-07-14
NorthernIreland/NIRE-FD2E2/2020	ncov	EPI_ISL_489338	?	2020-05-04	Europe	United Kingdom	Northern Ireland		Europe	United Kingdom	Northern Ireland	genome	29782	Human	?	?	B.1.1	GR	Regional Virus Laboratory, Belfast Health and Social Care Trust	Wellcome Sanger Institute for the COVID-19 Genomics UK Consortium	Conall McCaughey et al	https://www.gisaid.org	?	?	2020-07-14
NorthernIreland/NIRE-100184/2020	ncov	EPI_ISL_489355	?	2020-05-03	Europe	United Kingdom	Northern Ireland		Europe	United Kingdom	Northern Ireland	genome	29782	Human	?	?	B.1.1	GR	Regional Virus Laboratory, Belfast Health and Social Care Trust	Wellcome Sanger Institute for the COVID-19 Genomics UK Consortium	Conall McCaughey et al	https://www.gisaid.org	?	?	2020-07-14
NorthernIreland/NIRE-1001A2/2020	ncov	EPI_ISL_489222	?	2020-05-04	Europe	United Kingdom	Northern Ireland		Europe	United Kingdom	Northern Ireland	genome	29782	Human	?	?	B.1.1	GR	Regional Virus Laboratory, Belfast Health and Social Care Trust	Wellcome Sanger Institute for the COVID-19 Genomics UK Consortium	Conall McCaughey et al	https://www.gisaid.org	?	?	2020-07-14
NorthernIreland/NIRE-FFEFB/2020	ncov	EPI_ISL_489327	?	2020-05-03	Europe	United Kingdom	Northern Ireland		Europe	United Kingdom	Northern Ireland	genome	29782	Human	?	?	B.1.1	GR	Regional Virus Laboratory, Belfast Health and Social Care Trust	Wellcome Sanger Institute for the COVID-19 Genomics UK Consortium	Conall McCaughey et al	https://www.gisaid.org	?	?	2020-07-14
Sweden/20-50299/2020	ncov	EPI_ISL_475129	?	2020-03-12	Europe	Sweden	Varmland		Europe	Sweden	Varmland	genome	29903	Human	59	Female	B.1.1	GR	Orebro klinisk mikrobiologi	The Public Health Agency of Sweden	Oskar Karlsson Lindsjo et al	https://www.gisaid.org	?	?	2020-06-23
Australia/VIC1816/2020	ncov	EPI_ISL_480640	?	2020-05-30	Oceania	Australia	Victoria		Oceania	Australia	Victoria	genome	29903	Human	?	Female	B.1.1	GR	Victorian Infectious Diseases Reference Laboratory (VIDRL)	VIDRL and MDU-PHL	Caly L. et al	https://www.gisaid.org	?	?	2020-07-02
Australia/VIC1894/2020	ncov	EPI_ISL_480650	?	2020-05-31	Oceania	Australia	Victoria		Oceania	Australia	Victoria	genome	29903	Human	28	Female	B.1.1	GR	Victorian Infectious Diseases Reference Laboratory (VIDRL)	VIDRL and MDU-PHL	Caly L. et al	https://www.gisaid.org	?	?	2020-07-02
Spain/COV004230/2020	ncov	EPI_ISL_500294	?	2020-04-05	Europe	Spain	Basque Country	Donostia-San Sebastian	Europe	Spain	Basque Country	genome	29809	Human	65	Male	B.1.1	GR	Servicio de Microbiolog√≠a. Hospital Universitario Donostia. OSI Donostialdea. √Årea de Enfermedades Infecciosas, Grupo de Infecci√≥n Respiratoria y Resistencia Antimicrobiana. Instituto de Investigaci√≥n Sanitaria Biodonostia	SeqCOVID-SPAIN consortium/IBV(CSIC)	Gustavo Cilla et al	https://www.gisaid.org	?	?	2020-07-28
NorthernIreland/NIRE-FB67F/2020	ncov	EPI_ISL_448961	?	2020-03-26	Europe	United Kingdom	Northern Ireland		Europe	United Kingdom	Northern Ireland	genome	29858	Human	?	?	B.1.1	GR	Regional Virus Laboratory, Belfast Health and Social Care Trust	COVID-19 Genomics UK (COG-UK) Consortium	Conall McCaughey et al	https://www.gisaid.org	Preliminary analysis of SARS-CoV-2 importation & establishment of UK transmission lineages	https://virological.org/t/preliminary-analysis-of-sars-cov-2-importation-establishment-of-uk-transmission-lineages/507	2020-05-19
England/20139033304/2020	ncov	EPI_ISL_421920	?	2020-03-27	Europe	United Kingdom	England		Europe	United Kingdom	England	genome	29907	Human	35	Female	B.1.1	GR	Respiratory Virus Unit, Microbiology Services Colindale, Public Health England	Respiratory Virus Unit, Microbiology Services Colindale, Public Health England	Monica Galiano et al	https://www.gisaid.org	Preliminary analysis of SARS-CoV-2 importation & establishment of UK transmission lineages	https://virological.org/t/preliminary-analysis-of-sars-cov-2-importation-establishment-of-uk-transmission-lineages/507	2020-04-09
England/20142062204/2020	ncov	EPI_ISL_420773	?	2020-03-30	Europe	United Kingdom	England		Europe	United Kingdom	England	genome	29903	Human	78	Female	B.1.1	GR	Respiratory Virus Unit, Microbiology Services Colindale, Public Health England	Respiratory Virus Unit, Microbiology Services Colindale, Public Health England	Monica Galiano et al	https://www.gisaid.org	Preliminary analysis of SARS-CoV-2 importation & establishment of UK transmission lineages	https://virological.org/t/preliminary-analysis-of-sars-cov-2-importation-establishment-of-uk-transmission-lineages/507	2020-04-06
Spain/Donostia-San_Sebastian2154/2020	ncov	EPI_ISL_468942	?	2020-04-12	Europe	Spain	Basque Country	Donostia-San Sebastian	Europe	Spain	Basque Country	genome	29903	Human	86	Female	B.1.1	GR	Servicio de Microbiolog√≠a. Hospital Universitario Donostia. OSI Donostialdea. √Årea de Enfermedades Infecciosas, Grupo de Infecci√≥n Respiratoria y Resistencia Antimicrobiana. Instituto de Investigaci√≥n Sanitaria Biodonostia.	SeqCOVID-SPAIN consortium/IBV(CSIC)	Gustavo Cilla et al	https://www.gisaid.org	?	?	2020-06-17
England/20132091504/2020	ncov	EPI_ISL_423822	?	2020-03-22	Europe	United Kingdom	England		Europe	United Kingdom	England	genome	29903	Human	34	Male	B.1.1	GR	Respiratory Virus Unit, Microbiology Services Colindale, Public Health England	Respiratory Virus Unit, Microbiology Services Colindale, Public Health England	Monica Galiano et al	https://www.gisaid.org	Preliminary analysis of SARS-CoV-2 importation & establishment of UK transmission lineages	https://virological.org/t/preliminary-analysis-of-sars-cov-2-importation-establishment-of-uk-transmission-lineages/507	2020-04-12
England/NORW-E811A/2020	ncov	EPI_ISL_449110	?	2020	Europe	United Kingdom	England		Europe	United Kingdom	England	genome	29903	Human	?	?	B.1.1	GR	Quadram Institute Bioscience	COVID-19 Genomics UK (COG-UK) Consortium	Dave J. Baker et al	https://www.gisaid.org	Preliminary analysis of SARS-CoV-2 importation & establishment of UK transmission lineages	https://virological.org/t/preliminary-analysis-of-sars-cov-2-importation-establishment-of-uk-transmission-lineages/507	2020-05-19
England/CAMB-7C8F8/2020	ncov	EPI_ISL_442184	?	2020-04-06	Europe	United Kingdom	England		Europe	United Kingdom	England	genome	29812	Human	?	?	B.1.1	GR	Department of Pathology, University of Cambridge	Wellcome Sanger Institute for the COVID-19 Genomics UK Consortium	Luke W Meredith et al	https://www.gisaid.org	Preliminary analysis of SARS-CoV-2 importation & establishment of UK transmission lineages	https://virological.org/t/preliminary-analysis-of-sars-cov-2-importation-establishment-of-uk-transmission-lineages/507	2020-05-12
Austria/CeMM0154/2020	ncov	EPI_ISL_438000	?	2020-03-03	Europe	Austria	Vienna		Europe	Austria	Vienna	genome	29866	Human	25	Male	B.1.1	GR	Center for Virology, Medical University of Vienna	Bergthaler laboratory, CeMM Research Center for Molecular Medicine of the Austrian Academy of Sciences	Alexandra Popa et al	https://www.gisaid.org	Mutational dynamics and transmission properties of SARS-CoV-2 superspreading events in Austria	https://www.biorxiv.org/content/10.1101/2020.07.15.204339v1	2020-05-12
Russia/StPetersburg-RII8393S/2020	ncov	EPI_ISL_450279	?	2020-04-22	Europe	Russia	Saint-Petersburg		Europe	Russia	Saint-Petersburg	genome	29847	Human	74	Female	B.1.1	GR	WHO National Influenza Centre Russian Federation	WHO National Influenza Centre Russian Federation	Andrey Komissarov et al	https://www.gisaid.org	Genomic epidemiology of the early stages of SARS-CoV-2 outbreak in Russia	https://dx.doi.org/10.1101/2020.07.14.20150979	2020-05-20
Russia/StPetersburg-RII8418S/2020	ncov	EPI_ISL_450284	?	2020-04-22	Europe	Russia	Saint-Petersburg		Europe	Russia	Saint-Petersburg	genome	29839	Human	24	Male	B.1.1	GR	WHO National Influenza Centre Russian Federation	WHO National Influenza Centre Russian Federation	Andrey Komissarov et al	https://www.gisaid.org	Genomic epidemiology of the early stages of SARS-CoV-2 outbreak in Russia	https://dx.doi.org/10.1101/2020.07.14.20150979	2020-05-20
Russia/StPetersburg-RII7880S/2020	ncov	EPI_ISL_450266	?	2020-04-22	Europe	Russia	Saint-Petersburg		Europe	Russia	Saint-Petersburg	genome	29869	Human	83	Male	B.1.1	GR	WHO National Influenza Centre Russian Federation	WHO National Influenza Centre Russian Federation	Andrey Komissarov et al	https://www.gisaid.org	Genomic epidemiology of the early stages of SARS-CoV-2 outbreak in Russia	https://dx.doi.org/10.1101/2020.07.14.20150979	2020-05-20
Russia/StPetersburg-RII8417S/2020	ncov	EPI_ISL_450283	?	2020-04-22	Europe	Russia	Saint-Petersburg		Europe	Russia	Saint-Petersburg	genome	29866	Human	28	Male	B.1.1	GR	WHO National Influenza Centre Russian Federation	WHO National Influenza Centre Russian Federation	Andrey Komissarov et al	https://www.gisaid.org	Genomic epidemiology of the early stages of SARS-CoV-2 outbreak in Russia	https://dx.doi.org/10.1101/2020.07.14.20150979	2020-05-20
Russia/StPetersburg-RII8397S/2020	ncov	EPI_ISL_450280	?	2020-04-22	Europe	Russia	Saint-Petersburg		Europe	Russia	Saint-Petersburg	genome	29839	Human	63	Female	B.1.1	GR	WHO National Influenza Centre Russian Federation	WHO National Influenza Centre Russian Federation	Andrey Komissarov et al	https://www.gisaid.org	Genomic epidemiology of the early stages of SARS-CoV-2 outbreak in Russia	https://dx.doi.org/10.1101/2020.07.14.20150979	2020-05-20
Russia/StPetersburg-RII8425S/2020	ncov	EPI_ISL_450285	?	2020-04-22	Europe	Russia	Saint-Petersburg		Europe	Russia	Saint-Petersburg	genome	29841	Human	60	Male	B.1.1	GR	WHO National Influenza Centre Russian Federation	WHO National Influenza Centre Russian Federation	Andrey Komissarov et al	https://www.gisaid.org	Genomic epidemiology of the early stages of SARS-CoV-2 outbreak in Russia	https://dx.doi.org/10.1101/2020.07.14.20150979	2020-05-20
England/LOND-D5CD3/2020	ncov	EPI_ISL_444242	?	2020-04-18	Europe	United Kingdom	England		Europe	United Kingdom	England	genome	29903	Human	?	?	B.1.1	GR	University College London, Great Ormond Street Hospital for Children NHS Foundation Trust, Imperial College Healthcare NHS Trust	COVID-19 Genomics UK (COG-UK) Consortium	Sergi Castellano et al	https://www.gisaid.org	Preliminary analysis of SARS-CoV-2 importation & establishment of UK transmission lineages	https://virological.org/t/preliminary-analysis-of-sars-cov-2-importation-establishment-of-uk-transmission-lineages/507	2020-05-13
England/20149003704/2020	ncov	EPI_ISL_466095	?	2020-04-02	Europe	United Kingdom	England		Europe	United Kingdom	England	genome	29903	Human	83	?	B.1.1	GR	Respiratory Virus Unit, Microbiology Services Colindale, Public Health England	Respiratory Virus Unit, Microbiology Services Colindale, Public Health England	PHE Covid Sequencing Team et al	https://www.gisaid.org	?	?	2020-06-11
SaudiArabia/86267/2020	ncov	EPI_ISL_469247	?	2020-03-15	Asia	Saudi Arabia	Jeddah		Asia	Saudi Arabia	Jeddah	genome	29879	Human	?	?	B.1.1	GR	Special Infectious Agents Unit	Special Infectious Agents Unit	Azhar et al	https://www.gisaid.org	?	?	2020-06-15
Chile/Santiago-2/2020	ncov	EPI_ISL_414580	?	2020-03-05	South America	Chile	Santiago		South America	Chile	Santiago	genome	29796	Human	40	Female	B.1.1	GR	Clinica Santa Maria, Santiago, Chile	Instituto de Salud Publica de Chile	Andr√©s E. Castillo et al	https://www.gisaid.org	Phylogenetic analysis of the first four SARS-CoV-2 cases in Chile	https://dx.doi.org/10.1002/jmv.25797	2020-03-13
Russia/StPetersburg-RII8350S/2020	ncov	EPI_ISL_450273	?	2020-04-22	Europe	Russia	Saint-Petersburg		Europe	Russia	Saint-Petersburg	genome	29839	Human	37	Female	B.1.1	GR	WHO National Influenza Centre Russian Federation	WHO National Influenza Centre Russian Federation	Andrey Komissarov et al	https://www.gisaid.org	Genomic epidemiology of the early stages of SARS-CoV-2 outbreak in Russia	https://dx.doi.org/10.1101/2020.07.14.20150979	2020-05-20
Russia/StPetersburg-RII8402S/2020	ncov	EPI_ISL_450281	?	2020-04-22	Europe	Russia	Saint-Petersburg		Europe	Russia	Saint-Petersburg	genome	29839	Human	64	Female	B.1.1	GR	WHO National Influenza Centre Russian Federation	WHO National Influenza Centre Russian Federation	Andrey Komissarov et al	https://www.gisaid.org	Genomic epidemiology of the early stages of SARS-CoV-2 outbreak in Russia	https://dx.doi.org/10.1101/2020.07.14.20150979	2020-05-20
Spain/COV004242/2020	ncov	EPI_ISL_500306	?	2020-04-05	Europe	Spain	Basque Country	Donostia-San Sebastian	Europe	Spain	Basque Country	genome	29808	Human	88	Female	B.1.1	GR	Servicio de Microbiolog√≠a. Hospital Universitario Donostia. OSI Donostialdea. √Årea de Enfermedades Infecciosas, Grupo de Infecci√≥n Respiratoria y Resistencia Antimicrobiana. Instituto de Investigaci√≥n Sanitaria Biodonostia	SeqCOVID-SPAIN consortium/IBV(CSIC)	Gustavo Cilla et al	https://www.gisaid.org	?	?	2020-07-28
Spain/COV004241/2020	ncov	EPI_ISL_500305	?	2020-04-05	Europe	Spain	Basque Country	Donostia-San Sebastian	Europe	Spain	Basque Country	genome	29806	Human	89	Female	B.1.1	GR	Servicio de Microbiolog√≠a. Hospital Universitario Donostia. OSI Donostialdea. √Årea de Enfermedades Infecciosas, Grupo de Infecci√≥n Respiratoria y Resistencia Antimicrobiana. Instituto de Investigaci√≥n Sanitaria Biodonostia	SeqCOVID-SPAIN consortium/IBV(CSIC)	Gustavo Cilla et al	https://www.gisaid.org	?	?	2020-07-28
Spain/COV004234/2020	ncov	EPI_ISL_500298	?	2020-04-05	Europe	Spain	Basque Country	Donostia-San Sebastian	Europe	Spain	Basque Country	genome	29813	Human	84	Female	B.1.1	GR	Servicio de Microbiolog√≠a. Hospital Universitario Donostia. OSI Donostialdea. √Årea de Enfermedades Infecciosas, Grupo de Infecci√≥n Respiratoria y Resistencia Antimicrobiana. Instituto de Investigaci√≥n Sanitaria Biodonostia	SeqCOVID-SPAIN consortium/IBV(CSIC)	Gustavo Cilla et al	https://www.gisaid.org	?	?	2020-07-28
Spain/COV000942/2020	ncov	EPI_ISL_452630	?	2020-03-28	Europe	Spain	Basque Country	Donostia-San Sebastian	Europe	Spain	Basque Country	genome	29903	Human	92	Female	B.1.1	GR	Servicio de Microbiolog√≠a. Hospital Universitario Donostia. OSI Donostialdea. √Årea de Enfermedades Infecciosas, Grupo de Infecci√≥n Respiratoria y Resistencia Antimicrobiana. Instituto de Investigaci√≥n Sanitaria Biodonostia.	SeqCOVID-SPAIN consortium/IBV(CSIC)	Gustavo Cilla et al	https://www.gisaid.org	?	?	2020-05-27
Spain/COV004236/2020	ncov	EPI_ISL_500300	?	2020-04-05	Europe	Spain	Basque Country	Donostia-San Sebastian	Europe	Spain	Basque Country	genome	29815	Human	86	Female	B.1.1	GR	Servicio de Microbiolog√≠a. Hospital Universitario Donostia. OSI Donostialdea. √Årea de Enfermedades Infecciosas, Grupo de Infecci√≥n Respiratoria y Resistencia Antimicrobiana. Instituto de Investigaci√≥n Sanitaria Biodonostia	SeqCOVID-SPAIN consortium/IBV(CSIC)	Gustavo Cilla et al	https://www.gisaid.org	?	?	2020-07-28
Spain/COV004238/2020	ncov	EPI_ISL_500302	?	2020-04-05	Europe	Spain	Basque Country	Donostia-San Sebastian	Europe	Spain	Basque Country	genome	29814	Human	87	Female	B.1.1	GR	Servicio de Microbiolog√≠a. Hospital Universitario Donostia. OSI Donostialdea. √Årea de Enfermedades Infecciosas, Grupo de Infecci√≥n Respiratoria y Resistencia Antimicrobiana. Instituto de Investigaci√≥n Sanitaria Biodonostia	SeqCOVID-SPAIN consortium/IBV(CSIC)	Gustavo Cilla et al	https://www.gisaid.org	?	?	2020-07-28
Spain/COV000931/2020	ncov	EPI_ISL_452641	?	2020-03-27	Europe	Spain	Basque Country	Donostia-San Sebastian	Europe	Spain	Basque Country	genome	29903	Human	55	Male	B.1.1	GR	Servicio de Microbiolog√≠a. Hospital Universitario Donostia. OSI Donostialdea. √Årea de Enfermedades Infecciosas, Grupo de Infecci√≥n Respiratoria y Resistencia Antimicrobiana. Instituto de Investigaci√≥n Sanitaria Biodonostia.	SeqCOVID-SPAIN consortium/IBV(CSIC)	Gustavo Cilla et al	https://www.gisaid.org	?	?	2020-05-27
Spain/COV000910/2020	ncov	EPI_ISL_452657	?	2020-03-26	Europe	Spain	Basque Country	Donostia-San Sebastian	Europe	Spain	Basque Country	genome	29903	Human	56	Female	B.1.1	GR	Servicio de Microbiolog√≠a. Hospital Universitario Donostia. OSI Donostialdea. √Årea de Enfermedades Infecciosas, Grupo de Infecci√≥n Respiratoria y Resistencia Antimicrobiana. Instituto de Investigaci√≥n Sanitaria Biodonostia.	SeqCOVID-SPAIN consortium/IBV(CSIC)	Gustavo Cilla et al	https://www.gisaid.org	?	?	2020-05-27
Spain/Donostia-San_Sebastian_COV003213/2020	ncov	EPI_ISL_480969	?	2020-03-13	Europe	Spain	Basque Country	Donostia-San Sebastian	Europe	Spain	Basque Country	genome	29903	Human	73	Male	B.1.1	GR	Servicio de Microbiolog√≠a. Hospital Universitario Donostia. OSI Donostialdea. √Årea de Enfermedades Infecciosas, Grupo de Infecci√≥n Respiratoria y Resistencia Antimicrobiana. Instituto de Investigaci√≥n Sanitaria Biodonostia	SeqCOVID-SPAIN consortium/IBV(CSIC)	Gustavo Cilla et al	https://www.gisaid.org	?	?	2020-07-02
Spain/Donostia-San_Sebastian2156/2020	ncov	EPI_ISL_468896	?	2020-04-12	Europe	Spain	Basque Country	Donostia-San Sebastian	Europe	Spain	Basque Country	genome	29903	Human	40	Female	B.1.1	GR	Servicio de Microbiolog√≠a. Hospital Universitario Donostia. OSI Donostialdea. √Årea de Enfermedades Infecciosas, Grupo de Infecci√≥n Respiratoria y Resistencia Antimicrobiana. Instituto de Investigaci√≥n Sanitaria Biodonostia.	SeqCOVID-SPAIN consortium/IBV(CSIC)	Gustavo Cilla et al	https://www.gisaid.org	?	?	2020-06-17
England/201080042/2020	ncov	EPI_ISL_464439	?	2020-03-05	Europe	United Kingdom	England		Europe	United Kingdom	England	genome	29903	Human	33	Male	B.1.1	GR	Respiratory Virus Unit, Microbiology Services Colindale, Public Health England	Respiratory Virus Unit, Microbiology Services Colindale, Public Health England	PHE Covid Sequencing Team et al	https://www.gisaid.org	?	?	2020-06-11
England/201361041/2020	ncov	EPI_ISL_421792	?	2020-03-26	Europe	United Kingdom	England		Europe	United Kingdom	England	genome	29907	Human	37	Male	B.1.1	GR	Respiratory Virus Unit, Microbiology Services Colindale, Public Health England	Respiratory Virus Unit, Microbiology Services Colindale, Public Health England	Monica Galiano et al	https://www.gisaid.org	Preliminary analysis of SARS-CoV-2 importation & establishment of UK transmission lineages	https://virological.org/t/preliminary-analysis-of-sars-cov-2-importation-establishment-of-uk-transmission-lineages/507	2020-04-09
Spain/COV004264/2020	ncov	EPI_ISL_500328	?	2020-04-07	Europe	Spain	Basque Country	Donostia-San Sebastian	Europe	Spain	Basque Country	genome	29806	Human	48	Female	B.1.1	GR	Servicio de Microbiolog√≠a. Hospital Universitario Donostia. OSI Donostialdea. √Årea de Enfermedades Infecciosas, Grupo de Infecci√≥n Respiratoria y Resistencia Antimicrobiana. Instituto de Investigaci√≥n Sanitaria Biodonostia	SeqCOVID-SPAIN consortium/IBV(CSIC)	Gustavo Cilla et al	https://www.gisaid.org	?	?	2020-07-28
CzechRepublic/2122/2020	ncov	EPI_ISL_425229	?	2020-03-19	Europe	Czech Republic	Prague		Europe	Czech Republic	Prague	genome	29798	Human	73	Male	B.1.1	GR	Laboratory of Molecular Genetics, 2nd Faculty of Medicine, Charles University in Prague, Prague, Czech Republic	Laboratory of Molecular Genetics, 2nd Faculty of Medicine, Charles University in Prague, Prague, Czech Republic	Lenka Kramn√° et al	https://www.gisaid.org	?	?	2020-04-14
CzechRepublic/Seq5/2020	ncov	EPI_ISL_426358	?	2020-03-19	Europe	Czech Republic	Prague		Europe	Czech Republic	Prague	genome	29756	Human	75	Male	B.1.1	GR	Laboratory of Molecular Genetics, 2nd Faculty of Medicine, Charles University in Prague, Prague, Czech Republic	Laboratory of Molecular Genetics, 2nd Faculty of Medicine, Charles University in Prague, Prague, Czech Republic	Lenka Kramna et al	https://www.gisaid.org	?	?	2020-04-16
CzechRepublic/NRL_5752/2020	ncov	EPI_ISL_491118	?	2020-04-01	Europe	Czech Republic	Usti nad Labem		Europe	Czech Republic	Usti nad Labem	genome	29782	Human	47	Male	B.1.1	GR	The National Institute of Public Health	The National Institute of Public Health and State Veterinary Institute Prague	Nagy et al	https://www.gisaid.org	?	?	2020-07-16
CzechRepublic/NRL_4253/2020	ncov	EPI_ISL_491095	?	2020-03-20	Europe	Czech Republic	Usti nad Labem	V≈°ebo≈ôice	Europe	Czech Republic	Usti nad Labem	genome	29782	Human	32	Male	B.1.1	GR	The National Institute of Public Health	The National Institute of Public Health and State Veterinary Institute Prague	Nagy et al	https://www.gisaid.org	?	?	2020-07-16
Spain/Donostia-San_Sebastian2171/2020	ncov	EPI_ISL_468879	?	2020-04-12	Europe	Spain	Basque Country	Donostia-San Sebastian	Europe	Spain	Basque Country	genome	29903	Human	83	Female	B.1.1	GR	Servicio de Microbiolog√≠a. Hospital Universitario Donostia. OSI Donostialdea. √Årea de Enfermedades Infecciosas, Grupo de Infecci√≥n Respiratoria y Resistencia Antimicrobiana. Instituto de Investigaci√≥n Sanitaria Biodonostia.	SeqCOVID-SPAIN consortium/IBV(CSIC)	Gustavo Cilla et al	https://www.gisaid.org	?	?	2020-06-17
CzechRepublic/IAB_14/2020	ncov	EPI_ISL_426889	?	2020-04-02	Europe	Czech Republic	Czech Republic		Europe	Czech Republic	Czech Republic	genome	29861	Human	?	?	B.1.1	GR	Motol University Hospital	Institute of Applied Biotechnologies a.s.	Petr Bro≈æ et al	https://www.gisaid.org	?	?	2020-04-17
Germany/HH-1/2020	ncov	EPI_ISL_450413	?	2020-03-19	Europe	Germany	Germany		Europe	Germany	Germany	genome	29870	Human	?	?	B.1.1	GR	unknown	Center for Diagnostics	Huang et al	https://www.gisaid.org	Complete Genome Sequence of a SARS-CoV-2 Strain Isolated in Northern Germany	https://dx.doi.org/10.1128/MRA.00520-20	2020-05-04
England/LIVE-A2000/2020	ncov	EPI_ISL_490373	?	2020-05-18	Europe	United Kingdom	England		Europe	United Kingdom	England	genome	29873	Human	?	?	B.1.1	GR	Liverpool Clinical Laboratories	COVID-19 Genomics UK (COG-UK) Consortium	Sam Haldenby et al	https://www.gisaid.org	?	?	2020-07-15
England/LIVE-A0503/2020	ncov	EPI_ISL_472116	?	2020-05-26	Europe	United Kingdom	England		Europe	United Kingdom	England	genome	29903	Human	?	?	B.1.1	GR	Liverpool Clinical Laboratories	COVID-19 Genomics UK (COG-UK) Consortium	Sam Haldenby et al	https://www.gisaid.org	?	?	2020-06-23
England/LIVE-A04D9/2020	ncov	EPI_ISL_472115	?	2020-05-25	Europe	United Kingdom	England		Europe	United Kingdom	England	genome	29903	Human	?	?	B.1.1	GR	Liverpool Clinical Laboratories	COVID-19 Genomics UK (COG-UK) Consortium	Sam Haldenby et al	https://www.gisaid.org	?	?	2020-06-23
Switzerland/100050/2020	ncov	EPI_ISL_466972	?	2020-03-11	Europe	Switzerland	Ticino		Europe	Switzerland	Ticino	genome	29903	Human	?	?	B.1.1	GR	Viollier AG	Department of Biosystems Science and Engineering, ETH Z√ºrich	Christian Beisel et al	https://www.gisaid.org	?	?	2020-06-12
England/SHEF-C079E/2020	ncov	EPI_ISL_420157	?	2020-03-28	Europe	United Kingdom	England	South Yorkshire	Europe	United Kingdom	England	genome	29782	Human	32	Female	B.1.1	GR	Virology Department, Sheffield Teaching Hospitals NHS Foundation Trust	Department of Infection, Immunity and Cardiovascular Disease, The Florey Institute, The Medical School, University of Sheffield	Thushan de Silva et al	https://www.gisaid.org	Preliminary analysis of SARS-CoV-2 importation & establishment of UK transmission lineages	https://virological.org/t/preliminary-analysis-of-sars-cov-2-importation-establishment-of-uk-transmission-lineages/507	2020-04-06
England/SHEF-CA4BB/2020	ncov	EPI_ISL_453737	?	2020-04-21	Europe	United Kingdom	England		Europe	United Kingdom	England	genome	29782	Human	?	?	B.1.1	GR	Virology Department, Sheffield Teaching Hospitals NHS Foundation Trust/Department of Infection, Immunity and Cardiovascular Disease, The Medical School, University of Sheffield	COVID-19 Genomics UK (COG-UK) Consortium	Thushan de Silva et al	https://www.gisaid.org	Preliminary analysis of SARS-CoV-2 importation & establishment of UK transmission lineages	https://virological.org/t/preliminary-analysis-of-sars-cov-2-importation-establishment-of-uk-transmission-lineages/507	2020-05-27
England/SHEF-C8C2E/2020	ncov	EPI_ISL_432458	?	2020-03-28	Europe	United Kingdom	England		Europe	United Kingdom	England	genome	29782	Human	?	?	B.1.1	GR	Virology Department, Sheffield Teaching Hospitals NHS Foundation Trust / Virology Department, Sheffield Teaching Hospitals NHS Foundation Trust	COVID-19 Genomics UK (COG-UK) Consortium	Thushan de Silva et al	https://www.gisaid.org	Preliminary analysis of SARS-CoV-2 importation & establishment of UK transmission lineages	https://virological.org/t/preliminary-analysis-of-sars-cov-2-importation-establishment-of-uk-transmission-lineages/507	2020-04-29
England/SHEF-C7937/2020	ncov	EPI_ISL_432850	?	2020-04-03	Europe	United Kingdom	England		Europe	United Kingdom	England	genome	29782	Human	?	?	B.1.1	GR	Virology Department, Sheffield Teaching Hospitals NHS Foundation Trust / Virology Department, Sheffield Teaching Hospitals NHS Foundation Trust	COVID-19 Genomics UK (COG-UK) Consortium	Thushan de Silva et al	https://www.gisaid.org	Preliminary analysis of SARS-CoV-2 importation & establishment of UK transmission lineages	https://virological.org/t/preliminary-analysis-of-sars-cov-2-importation-establishment-of-uk-transmission-lineages/507	2020-04-29
England/SHEF-D1053/2020	ncov	EPI_ISL_432622	?	2020-04-02	Europe	United Kingdom	England		Europe	United Kingdom	England	genome	29782	Human	?	?	B.1.1	GR	Virology Department, Sheffield Teaching Hospitals NHS Foundation Trust / Virology Department, Sheffield Teaching Hospitals NHS Foundation Trust	COVID-19 Genomics UK (COG-UK) Consortium	Thushan de Silva et al	https://www.gisaid.org	Preliminary analysis of SARS-CoV-2 importation & establishment of UK transmission lineages	https://virological.org/t/preliminary-analysis-of-sars-cov-2-importation-establishment-of-uk-transmission-lineages/507	2020-04-29
England/SHEF-CA284/2020	ncov	EPI_ISL_442357	?	2020-04-10	Europe	United Kingdom	England		Europe	United Kingdom	England	genome	29782	Human	?	?	B.1.1	GR	Virology Department, Sheffield Teaching Hospitals NHS Foundation Trust/Department of Infection, Immunity and Cardiovascular Disease, The Medical School, University of Sheffield	COVID-19 Genomics UK (COG-UK) Consortium	Thushan de Silva et al	https://www.gisaid.org	Preliminary analysis of SARS-CoV-2 importation & establishment of UK transmission lineages	https://virological.org/t/preliminary-analysis-of-sars-cov-2-importation-establishment-of-uk-transmission-lineages/507	2020-05-12
England/SHEF-CECEC/2020	ncov	EPI_ISL_432578	?	2020-04-04	Europe	United Kingdom	England		Europe	United Kingdom	England	genome	29782	Human	?	?	B.1.1	GR	Virology Department, Sheffield Teaching Hospitals NHS Foundation Trust / Virology Department, Sheffield Teaching Hospitals NHS Foundation Trust	COVID-19 Genomics UK (COG-UK) Consortium	Thushan de Silva et al	https://www.gisaid.org	Preliminary analysis of SARS-CoV-2 importation & establishment of UK transmission lineages	https://virological.org/t/preliminary-analysis-of-sars-cov-2-importation-establishment-of-uk-transmission-lineages/507	2020-04-29
England/SHEF-C2AC0/2020	ncov	EPI_ISL_453701	?	2020-04-23	Europe	United Kingdom	England		Europe	United Kingdom	England	genome	29782	Human	?	?	B.1.1	GR	Virology Department, Sheffield Teaching Hospitals NHS Foundation Trust/Department of Infection, Immunity and Cardiovascular Disease, The Medical School, University of Sheffield	COVID-19 Genomics UK (COG-UK) Consortium	Thushan de Silva et al	https://www.gisaid.org	Preliminary analysis of SARS-CoV-2 importation & establishment of UK transmission lineages	https://virological.org/t/preliminary-analysis-of-sars-cov-2-importation-establishment-of-uk-transmission-lineages/507	2020-05-27
England/SHEF-CBFC8/2020	ncov	EPI_ISL_499344	?	2020-04-04	Europe	United Kingdom	England		Europe	United Kingdom	England	genome	29782	Human	?	?	B.1.1	GR	Virology Department, Sheffield Teaching Hospitals NHS Foundation Trust/Department of Infection, Immunity and Cardiovascular Disease, The Medical School, University of Sheffield	COVID-19 Genomics UK (COG-UK) Consortium	Thushan de Silva et al	https://www.gisaid.org	?	?	2020-07-28
England/SHEF-CAA5F/2020	ncov	EPI_ISL_457643	?	2020-04-02	Europe	United Kingdom	England		Europe	United Kingdom	England	genome	29782	Human	?	?	B.1.1	GR	Virology Department, Sheffield Teaching Hospitals NHS Foundation Trust/Department of Infection, Immunity and Cardiovascular Disease, The Medical School, University of Sheffield	COVID-19 Genomics UK (COG-UK) Consortium	Thushan de Silva et al	https://www.gisaid.org	Preliminary analysis of SARS-CoV-2 importation & establishment of UK transmission lineages	https://virological.org/t/preliminary-analysis-of-sars-cov-2-importation-establishment-of-uk-transmission-lineages/507	2020-06-02
England/SHEF-D2104/2020	ncov	EPI_ISL_453770	?	2020-04-22	Europe	United Kingdom	England		Europe	United Kingdom	England	genome	29782	Human	?	?	B.1.1	GR	Virology Department, Sheffield Teaching Hospitals NHS Foundation Trust/Department of Infection, Immunity and Cardiovascular Disease, The Medical School, University of Sheffield	COVID-19 Genomics UK (COG-UK) Consortium	Thushan de Silva et al	https://www.gisaid.org	Preliminary analysis of SARS-CoV-2 importation & establishment of UK transmission lineages	https://virological.org/t/preliminary-analysis-of-sars-cov-2-importation-establishment-of-uk-transmission-lineages/507	2020-05-27
England/SHEF-C6F27/2020	ncov	EPI_ISL_475396	?	2020-04-29	Europe	United Kingdom	England		Europe	United Kingdom	England	genome	29747	Human	?	?	B.1.1	GR	Virology Department, Sheffield Teaching Hospitals NHS Foundation Trust/Department of Infection, Immunity and Cardiovascular Disease, The Medical School, University of Sheffield	COVID-19 Genomics UK (COG-UK) Consortium	Thushan de Silva et al	https://www.gisaid.org	?	?	2020-06-23
England/SHEF-C179D/2020	ncov	EPI_ISL_457586	?	2020-04-25	Europe	United Kingdom	England		Europe	United Kingdom	England	genome	29782	Human	?	?	B.1.1	GR	Virology Department, Sheffield Teaching Hospitals NHS Foundation Trust/Department of Infection, Immunity and Cardiovascular Disease, The Medical School, University of Sheffield	COVID-19 Genomics UK (COG-UK) Consortium	Thushan de Silva et al	https://www.gisaid.org	Preliminary analysis of SARS-CoV-2 importation & establishment of UK transmission lineages	https://virological.org/t/preliminary-analysis-of-sars-cov-2-importation-establishment-of-uk-transmission-lineages/507	2020-06-02
England/201060032/2020	ncov	EPI_ISL_464371	?	2020-03-05	Europe	United Kingdom	England		Europe	United Kingdom	England	genome	29903	Human	30	Female	B.1.1	GR	Respiratory Virus Unit, Microbiology Services Colindale, Public Health England	Respiratory Virus Unit, Microbiology Services Colindale, Public Health England	PHE Covid Sequencing Team et al	https://www.gisaid.org	?	?	2020-06-11
England/NORT-281DFF/2020	ncov	EPI_ISL_488768	?	2020-03-24	Europe	United Kingdom	England		Europe	United Kingdom	England	genome	29782	Human	?	?	B.1.1	GR	NU-OMICS DNA Sequencing research facility, Northumbria University	Wellcome Sanger Institute for the COVID-19 Genomics UK Consortium	Chris Duncan et al	https://www.gisaid.org	?	?	2020-07-14
Switzerland/130015/2020	ncov	EPI_ISL_467009	?	2020-05-07	Europe	Switzerland	Schaffhausen		Europe	Switzerland	Schaffhausen	genome	29903	Human	?	?	B.1.1	GR	Viollier AG	Department of Biosystems Science and Engineering, ETH Z√ºrich	Christian Beisel et al	https://www.gisaid.org	?	?	2020-06-12
England/20139009604/2020	ncov	EPI_ISL_421869	?	2020-03-27	Europe	United Kingdom	England		Europe	United Kingdom	England	genome	29907	Human	85	Female	B.1.1	GR	Respiratory Virus Unit, Microbiology Services Colindale, Public Health England	Respiratory Virus Unit, Microbiology Services Colindale, Public Health England	Monica Galiano et al	https://www.gisaid.org	Preliminary analysis of SARS-CoV-2 importation & establishment of UK transmission lineages	https://virological.org/t/preliminary-analysis-of-sars-cov-2-importation-establishment-of-uk-transmission-lineages/507	2020-04-09
England/GSTT-265DD01/2020	ncov	EPI_ISL_484095	?	2020-03-20	Europe	United Kingdom	England		Europe	United Kingdom	England	genome	29782	Human	?	?	B.1.1	GR	Centre for Clinical Infection and Diagnostics Research and Genomics Innovation Unit, Guy's and St. Thomas' NHS Trust	COVID-19 Genomics UK (COG-UK) Consortium	Chloe Fisher et al	https://www.gisaid.org	?	?	2020-07-08
England/GSTT-265DA46/2020	ncov	EPI_ISL_484053	?	2020-03-26	Europe	United Kingdom	England		Europe	United Kingdom	England	genome	29782	Human	?	?	B.1.1	GR	Centre for Clinical Infection and Diagnostics Research and Genomics Innovation Unit, Guy's and St. Thomas' NHS Trust	COVID-19 Genomics UK (COG-UK) Consortium	Chloe Fisher et al	https://www.gisaid.org	?	?	2020-07-08
England/GSTT-265D6CA/2020	ncov	EPI_ISL_483999	?	2020-03-24	Europe	United Kingdom	England		Europe	United Kingdom	England	genome	29782	Human	?	?	B.1.1	GR	Centre for Clinical Infection and Diagnostics Research and Genomics Innovation Unit, Guy's and St. Thomas' NHS Trust	COVID-19 Genomics UK (COG-UK) Consortium	Chloe Fisher et al	https://www.gisaid.org	?	?	2020-07-08
England/20132023904/2020	ncov	EPI_ISL_423753	?	2020-03-23	Europe	United Kingdom	England		Europe	United Kingdom	England	genome	29903	Human	84	Male	B.1.1	GR	Respiratory Virus Unit, Microbiology Services Colindale, Public Health England	Respiratory Virus Unit, Microbiology Services Colindale, Public Health England	Monica Galiano et al	https://www.gisaid.org	Preliminary analysis of SARS-CoV-2 importation & establishment of UK transmission lineages	https://virological.org/t/preliminary-analysis-of-sars-cov-2-importation-establishment-of-uk-transmission-lineages/507	2020-04-12
Australia/VIC487/2020	ncov	EPI_ISL_426918	?	2020-03-29	Oceania	Australia	Victoria		Oceania	Australia	Victoria	genome	29903	Human	27	Male	B.1.1	GR	Microbiological Diagnostic Unit Public Health Laboratory	Microbiological Diagnostic Unit Public Health Laboratory	Seemann T. et al	https://www.gisaid.org	Tracking the COVID-19 pandemic in Australia using genomics	https://dx.doi.org/10.1101/2020.05.12.20099929	2020-04-17
Australia/VIC754/2020	ncov	EPI_ISL_427031	?	2020-03-30	Oceania	Australia	Victoria		Oceania	Australia	Victoria	genome	29903	Human	66	Male	B.1.1	GR	Victorian Infectious Diseases Reference Laboratory (VIDRL)	Microbiological Diagnostic Unit Public Health Laboratory and Victorian Infectious Diseases Reference Laboratory, Doherty Institute	Caly L. et al	https://www.gisaid.org	Tracking the COVID-19 pandemic in Australia using genomics	https://dx.doi.org/10.1101/2020.05.12.20099929	2020-04-17
England/LOND-D49A0/2020	ncov	EPI_ISL_444162	?	2020-04-10	Europe	United Kingdom	England		Europe	United Kingdom	England	genome	29903	Human	?	?	B.1.1	GR	University College London, Great Ormond Street Hospital for Children NHS Foundation Trust, Imperial College Healthcare NHS Trust	COVID-19 Genomics UK (COG-UK) Consortium	Sergi Castellano et al	https://www.gisaid.org	Preliminary analysis of SARS-CoV-2 importation & establishment of UK transmission lineages	https://virological.org/t/preliminary-analysis-of-sars-cov-2-importation-establishment-of-uk-transmission-lineages/507	2020-05-13
England/20190072401/2020	ncov	EPI_ISL_465591	?	2020-05-04	Europe	United Kingdom	England		Europe	United Kingdom	England	genome	29903	Human	52	Male	B.1.1	GR	Respiratory Virus Unit, Microbiology Services Colindale, Public Health England	Respiratory Virus Unit, Microbiology Services Colindale, Public Health England	PHE Covid Sequencing Team et al	https://www.gisaid.org	?	?	2020-06-11
Germany/BAV-MVP0058/2020	ncov	EPI_ISL_437257	?	2020-03-20	Europe	Germany	Bavaria	Munich	Europe	Germany	Bavaria	genome	29903	Human	31	Male	B.1.1	GR	Max von Pettenkofer Institute, Virology, National Reference Center for Retroviruses, LMU M√ºnchen	Laboratory for Functional Genome Analysis, Dept. Genomics, Gene Center of the LMU Munich	Max Muenchhoff et al	https://www.gisaid.org	?	?	2020-05-08
Australia/VIC1143/2020	ncov	EPI_ISL_430614	?	2020-04-08	Oceania	Australia	Victoria		Oceania	Australia	Victoria	genome	29903	Human	80	Male	B.1.1	GR	Victorian Infectious Diseases Reference Laboratory (VIDRL)	Microbiological Diagnostic Unit Public Health Laboratory and Victorian Infectious Diseases Reference Laboratory, The Peter Doherty Institute for Infection and Immunity	Caly L. et al	https://www.gisaid.org	Tracking the COVID-19 pandemic in Australia using genomics	https://dx.doi.org/10.1101/2020.05.12.20099929	2020-04-27
England/EXET-1362EC/2020	ncov	EPI_ISL_457217	?	2020-04-12	Europe	United Kingdom	England		Europe	United Kingdom	England	genome	29903	Human	?	?	B.1.1	GR	University of Exeter	COVID-19 Genomics UK (COG-UK) Consortium	Ben Temperton et al	https://www.gisaid.org	Preliminary analysis of SARS-CoV-2 importation & establishment of UK transmission lineages	https://virological.org/t/preliminary-analysis-of-sars-cov-2-importation-establishment-of-uk-transmission-lineages/507	2020-06-02
England/20144067304/2020	ncov	EPI_ISL_466005	?	2020-03-27	Europe	United Kingdom	England		Europe	United Kingdom	England	genome	29903	Human	27	Male	B.1.1	GR	Respiratory Virus Unit, Microbiology Services Colindale, Public Health England	Respiratory Virus Unit, Microbiology Services Colindale, Public Health England	PHE Covid Sequencing Team et al	https://www.gisaid.org	?	?	2020-06-11
England/20144074804/2020	ncov	EPI_ISL_421963	?	2020-04-01	Europe	United Kingdom	England		Europe	United Kingdom	England	genome	29907	Human	91	Female	B.1.1	GR	Respiratory Virus Unit, Microbiology Services Colindale, Public Health England	Respiratory Virus Unit, Microbiology Services Colindale, Public Health England	Monica Galiano et al	https://www.gisaid.org	Preliminary analysis of SARS-CoV-2 importation & establishment of UK transmission lineages	https://virological.org/t/preliminary-analysis-of-sars-cov-2-importation-establishment-of-uk-transmission-lineages/507	2020-04-09
CzechRepublic/NRL_2307/2020	ncov	EPI_ISL_471540	?	2020-03-10	Europe	Czech Republic	Vysocina Region	Kynice	Europe	Czech Republic	Vysocina Region	genome	29782	Human	73	Male	B.1.1	GR	The National Institute of Public Health	State Veterinary Institute Prague and The National Institute of Public Health	Nagy et al	https://www.gisaid.org	?	?	2020-06-22
England/20154000804/2020	ncov	EPI_ISL_466242	?	2020-04-03	Europe	United Kingdom	England		Europe	United Kingdom	England	genome	29903	Human	71	Male	B.1.1	GR	Respiratory Virus Unit, Microbiology Services Colindale, Public Health England	Respiratory Virus Unit, Microbiology Services Colindale, Public Health England	PHE Covid Sequencing Team et al	https://www.gisaid.org	?	?	2020-06-11
England/20190038701/2020	ncov	EPI_ISL_465584	?	2020-04-28	Europe	United Kingdom	England		Europe	United Kingdom	England	genome	29903	Human	77	Female	B.1.1	GR	Respiratory Virus Unit, Microbiology Services Colindale, Public Health England	Respiratory Virus Unit, Microbiology Services Colindale, Public Health England	PHE Covid Sequencing Team et al	https://www.gisaid.org	?	?	2020-06-11
England/20148034104/2020	ncov	EPI_ISL_466059	?	2020-04-02	Europe	United Kingdom	England		Europe	United Kingdom	England	genome	29903	Human	58	Female	B.1.1	GR	Respiratory Virus Unit, Microbiology Services Colindale, Public Health England	Respiratory Virus Unit, Microbiology Services Colindale, Public Health England	PHE Covid Sequencing Team et al	https://www.gisaid.org	?	?	2020-06-11
Australia/VIC1138/2020	ncov	EPI_ISL_430609	?	2020-04-08	Oceania	Australia	Victoria		Oceania	Australia	Victoria	genome	29903	Human	37	Male	B.1.1	GR	Victorian Infectious Diseases Reference Laboratory (VIDRL)	Microbiological Diagnostic Unit Public Health Laboratory and Victorian Infectious Diseases Reference Laboratory, The Peter Doherty Institute for Infection and Immunity	Caly L. et al	https://www.gisaid.org	Tracking the COVID-19 pandemic in Australia using genomics	https://dx.doi.org/10.1101/2020.05.12.20099929	2020-04-27
England/20149023904/2020	ncov	EPI_ISL_466173	?	2020-04-03	Europe	United Kingdom	England		Europe	United Kingdom	England	genome	29903	Human	47	Male	B.1.1	GR	Respiratory Virus Unit, Microbiology Services Colindale, Public Health England	Respiratory Virus Unit, Microbiology Services Colindale, Public Health England	PHE Covid Sequencing Team et al	https://www.gisaid.org	?	?	2020-06-11
Russia/CRIE164298/2020	ncov	EPI_ISL_486822	?	2020-03-31	Europe	Russia	Moscow		Europe	Russia	Moscow	genome	29735	Human	29	Female	B.1.1	GR	Molecular diagnostic laboratory of Federal Budget Institution of Science "Central Research Institute of Epidemiology" of The Federal Service on Customers' Rights Protection and Human Well-being Surveillance	Group of Genomics and Postgenomic Technologies of Central Research Institute of Epidemilology	Speranskaya AS et al	https://www.gisaid.org	?	?	2020-07-10
Sweden/20-14985/2020	ncov	EPI_ISL_475524	?	2020-05-26	Europe	Sweden	Vastra Gotaland		Europe	Sweden	Vastra Gotaland	genome	29903	Human	30	Male	B.1.1	GR	Narhalsan Sjobo vardcentral	The Public Health Agency of Sweden	Oskar Karlsson Lindsjo et al	https://www.gisaid.org	?	?	2020-06-23
Spain/COV004255/2020	ncov	EPI_ISL_500319	?	2020-04-06	Europe	Spain	Basque Country	Donostia-San Sebastian	Europe	Spain	Basque Country	genome	29806	Human	44	Female	B.1.1	GR	Servicio de Microbiolog√≠a. Hospital Universitario Donostia. OSI Donostialdea. √Årea de Enfermedades Infecciosas, Grupo de Infecci√≥n Respiratoria y Resistencia Antimicrobiana. Instituto de Investigaci√≥n Sanitaria Biodonostia	SeqCOVID-SPAIN consortium/IBV(CSIC)	Gustavo Cilla et al	https://www.gisaid.org	?	?	2020-07-28
England/CAMB-1ACAE9/2020	ncov	EPI_ISL_489386	?	2020-04-22	Europe	United Kingdom	England		Europe	United Kingdom	England	genome	29782	Human	?	?	B.1.1	GR	Department of Pathology, University of Cambridge	Wellcome Sanger Institute for the COVID-19 Genomics UK Consortium	Luke W Meredith et al	https://www.gisaid.org	?	?	2020-07-14
England/CAMB-1AB32B/2020	ncov	EPI_ISL_470156	?	2020-04-19	Europe	United Kingdom	England		Europe	United Kingdom	England	genome	29782	Human	?	?	B.1.1	GR	Department of Pathology, University of Cambridge	Wellcome Sanger Institute for the COVID-19 Genomics UK Consortium	Luke W Meredith et al	https://www.gisaid.org	?	?	2020-06-18
England/CAMB-1AA78A/2020	ncov	EPI_ISL_470229	?	2020-04-17	Europe	United Kingdom	England		Europe	United Kingdom	England	genome	29783	Human	?	?	B.1.1	GR	Department of Pathology, University of Cambridge	Wellcome Sanger Institute for the COVID-19 Genomics UK Consortium	Luke W Meredith et al	https://www.gisaid.org	?	?	2020-06-18
England/CAMB-1AA720/2020	ncov	EPI_ISL_470311	?	2020-04-17	Europe	United Kingdom	England		Europe	United Kingdom	England	genome	29782	Human	?	?	B.1.1	GR	Department of Pathology, University of Cambridge	Wellcome Sanger Institute for the COVID-19 Genomics UK Consortium	Luke W Meredith et al	https://www.gisaid.org	?	?	2020-06-18
England/CAMB-1B000E/2020	ncov	EPI_ISL_448097	?	2020-05-06	Europe	United Kingdom	England		Europe	United Kingdom	England	genome	29903	Human	?	?	B.1.1	GR	Department of Pathology, University of Cambridge	COVID-19 Genomics UK (COG-UK) Consortium	Luke W Meredith et al	https://www.gisaid.org	Preliminary analysis of SARS-CoV-2 importation & establishment of UK transmission lineages	https://virological.org/t/preliminary-analysis-of-sars-cov-2-importation-establishment-of-uk-transmission-lineages/507	2020-05-19
England/CAMB-83EDE/2020	ncov	EPI_ISL_438707	?	2020-04-25	Europe	United Kingdom	England		Europe	United Kingdom	England	genome	29903	Human	?	?	B.1.1	GR	Department of Pathology, University of Cambridge	COVID-19 Genomics UK (COG-UK) Consortium	Luke W Meredith et al	https://www.gisaid.org	Preliminary analysis of SARS-CoV-2 importation & establishment of UK transmission lineages	https://virological.org/t/preliminary-analysis-of-sars-cov-2-importation-establishment-of-uk-transmission-lineages/507	2020-05-12
England/CAMB-7ACD0/2020	ncov	EPI_ISL_433865	?	2020-04-08	Europe	United Kingdom	England		Europe	United Kingdom	England	genome	29903	Human	?	?	B.1.1	GR	Department of Pathology, University of Cambridge	COVID-19 Genomics UK (COG-UK) Consortium	Luke W Meredith et al	https://www.gisaid.org	Rapid implementation of SARS-CoV-2 sequencing to investigate cases of health-care associated COVID-19: a prospective genomic surveillance study	https://dx.doi.org/10.1016/S1473-3099(20)30562-4	2020-04-29
NorthernIreland/NIRE-FB211/2020	ncov	EPI_ISL_448950	?	2020-03-24	Europe	United Kingdom	Northern Ireland		Europe	United Kingdom	Northern Ireland	genome	29892	Human	?	?	B.1.1	GR	Regional Virus Laboratory, Belfast Health and Social Care Trust	COVID-19 Genomics UK (COG-UK) Consortium	Conall McCaughey et al	https://www.gisaid.org	Preliminary analysis of SARS-CoV-2 importation & establishment of UK transmission lineages	https://virological.org/t/preliminary-analysis-of-sars-cov-2-importation-establishment-of-uk-transmission-lineages/507	2020-05-19
England/20119092204/2020	ncov	EPI_ISL_465131	?	2020-03-12	Europe	United Kingdom	England		Europe	United Kingdom	England	genome	29903	Human	39	Male	B.1.1	GR	Respiratory Virus Unit, Microbiology Services Colindale, Public Health England	Respiratory Virus Unit, Microbiology Services Colindale, Public Health England	PHE Covid Sequencing Team et al	https://www.gisaid.org	?	?	2020-06-11
England/20134068704/2020	ncov	EPI_ISL_423159	?	2020-03-24	Europe	United Kingdom	England		Europe	United Kingdom	England	genome	29903	Human	52	Male	B.1.1	GR	Respiratory Virus Unit, Microbiology Services Colindale, Public Health England	Respiratory Virus Unit, Microbiology Services Colindale, Public Health England	Monica Galiano et al	https://www.gisaid.org	Preliminary analysis of SARS-CoV-2 importation & establishment of UK transmission lineages	https://virological.org/t/preliminary-analysis-of-sars-cov-2-importation-establishment-of-uk-transmission-lineages/507	2020-04-12
England/BRIS-12F1CB/2020	ncov	EPI_ISL_488374	?	2020-04-13	Europe	United Kingdom	England		Europe	United Kingdom	England	genome	29782	Human	?	?	B.1.1	GR	PHE South West Regional Laboratory, National Infection Service	Wellcome Sanger Institute for the COVID-19 Genomics UK Consortium	Stephanie Hutchings et al	https://www.gisaid.org	?	?	2020-07-14
England/BRIS-12ED22/2020	ncov	EPI_ISL_488191	?	2020-04-22	Europe	United Kingdom	England		Europe	United Kingdom	England	genome	29782	Human	?	?	B.1.1	GR	PHE South West Regional Laboratory, National Infection Service	Wellcome Sanger Institute for the COVID-19 Genomics UK Consortium	Stephanie Hutchings et al	https://www.gisaid.org	?	?	2020-07-14
England/NORW-EABED/2020	ncov	EPI_ISL_457361	?	2020-05-09	Europe	United Kingdom	England		Europe	United Kingdom	England	genome	29871	Human	?	?	B.1.1	GR	Quadram Institute Bioscience	COVID-19 Genomics UK (COG-UK) Consortium	Dave J. Baker et al	https://www.gisaid.org	Preliminary analysis of SARS-CoV-2 importation & establishment of UK transmission lineages	https://virological.org/t/preliminary-analysis-of-sars-cov-2-importation-establishment-of-uk-transmission-lineages/507	2020-06-02
England/NORW-EA94D/2020	ncov	EPI_ISL_461876	?	2020-05-19	Europe	United Kingdom	England		Europe	United Kingdom	England	genome	29865	Human	?	?	B.1.1	GR	Quadram Institute Bioscience	COVID-19 Genomics UK (COG-UK) Consortium	Dave J. Baker et al	https://www.gisaid.org	?	?	2020-06-06
England/BRIS-12799E/2020	ncov	EPI_ISL_469608	?	2020-04-02	Europe	United Kingdom	England		Europe	United Kingdom	England	genome	29782	Human	?	?	B.1.1	GR	PHE South West Regional Laboratory, National Infection Service	Wellcome Sanger Institute for the COVID-19 Genomics UK Consortium	Stephanie Hutchings et al	https://www.gisaid.org	?	?	2020-06-18
England/BRIS-12E91F/2020	ncov	EPI_ISL_488348	?	2020-04-23	Europe	United Kingdom	England		Europe	United Kingdom	England	genome	29782	Human	?	?	B.1.1	GR	PHE South West Regional Laboratory, National Infection Service	Wellcome Sanger Institute for the COVID-19 Genomics UK Consortium	Stephanie Hutchings et al	https://www.gisaid.org	?	?	2020-07-14
England/BRIS-1279AD/2020	ncov	EPI_ISL_469704	?	2020-04-02	Europe	United Kingdom	England		Europe	United Kingdom	England	genome	29782	Human	?	?	B.1.1	GR	PHE South West Regional Laboratory, National Infection Service	Wellcome Sanger Institute for the COVID-19 Genomics UK Consortium	Stephanie Hutchings et al	https://www.gisaid.org	?	?	2020-06-18
England/BRIS-12674A/2020	ncov	EPI_ISL_459024	?	2020-04-10	Europe	United Kingdom	England		Europe	United Kingdom	England	genome	29782	Human	?	?	B.1.1	GR	PHE South West Regional Laboratory, National Infection Service	Wellcome Sanger Institute for the COVID-19 Genomics UK Consortium	Stephanie Hutchings et al	https://www.gisaid.org	?	?	2020-06-04
Australia/VIC764/2020	ncov	EPI_ISL_427040	?	2020-03-29	Oceania	Australia	Victoria		Oceania	Australia	Victoria	genome	29903	Human	30	Male	B.1.1	GR	Victorian Infectious Diseases Reference Laboratory (VIDRL)	Microbiological Diagnostic Unit Public Health Laboratory and Victorian Infectious Diseases Reference Laboratory, Doherty Institute	Caly L. et al	https://www.gisaid.org	Tracking the COVID-19 pandemic in Australia using genomics	https://dx.doi.org/10.1101/2020.05.12.20099929	2020-04-17
England/201360015/2020	ncov	EPI_ISL_423196	?	2020-03-24	Europe	United Kingdom	England		Europe	United Kingdom	England	genome	29903	Human	?	Male	B.1.1	GR	Respiratory Virus Unit, Microbiology Services Colindale, Public Health England	Respiratory Virus Unit, Microbiology Services Colindale, Public Health England	Monica Galiano et al	https://www.gisaid.org	Preliminary analysis of SARS-CoV-2 importation & establishment of UK transmission lineages	https://virological.org/t/preliminary-analysis-of-sars-cov-2-importation-establishment-of-uk-transmission-lineages/507	2020-04-12
England/LCST-24D6889/2020	ncov	EPI_ISL_478305	?	2020-05-31	Europe	United Kingdom	England		Europe	United Kingdom	England	genome	29782	Human	?	?	B.1.1	GR	University Hospitals Of Leicester NHS Trust and DeepSeq Nottingham	COVID-19 Genomics UK (COG-UK) Consortium	Christopher Holmes et al	https://www.gisaid.org	?	?	2020-06-30
Latvia/058/2020	ncov	EPI_ISL_492993	?	2020-07-08	Europe	Latvia	Latvia		Europe	Latvia	Latvia	genome	29903	Human	?	?	B.1.1	GR	E. Gulbja Laboratorija	Latvian Biomedical Research and Study Centre	Ivars Silamiƒ∑elis et al	https://www.gisaid.org	?	?	2020-07-20
Latvia/065/2020	ncov	EPI_ISL_493000	?	2020-07-09	Europe	Latvia	Latvia		Europe	Latvia	Latvia	genome	29903	Human	?	?	B.1.1	GR	E. Gulbja Laboratorija	Latvian Biomedical Research and Study Centre	Ivars Silamiƒ∑elis et al	https://www.gisaid.org	?	?	2020-07-20
Latvia/059/2020	ncov	EPI_ISL_492994	?	2020-07-08	Europe	Latvia	Latvia		Europe	Latvia	Latvia	genome	29903	Human	?	?	B.1.1	GR	E. Gulbja Laboratorija	Latvian Biomedical Research and Study Centre	Ivars Silamiƒ∑elis et al	https://www.gisaid.org	?	?	2020-07-20
Spain/Donostia-San_Sebastian2092/2020	ncov	EPI_ISL_468934	?	2020-04-10	Europe	Spain	Basque Country	Donostia-San Sebastian	Europe	Spain	Basque Country	genome	29903	Human	63	Male	B.1.1	GR	Servicio de Microbiolog√≠a. Hospital Universitario Donostia. OSI Donostialdea. √Årea de Enfermedades Infecciosas, Grupo de Infecci√≥n Respiratoria y Resistencia Antimicrobiana. Instituto de Investigaci√≥n Sanitaria Biodonostia.	SeqCOVID-SPAIN consortium/IBV(CSIC)	Gustavo Cilla et al	https://www.gisaid.org	?	?	2020-06-17
England/CAMB-73ACE/2020	ncov	EPI_ISL_425276	?	2020-03-31	Europe	United Kingdom	England		Europe	United Kingdom	England	genome	29903	Human	67	Female	B.1.1	GR	Department of Pathology, University of Cambridge	COVID-19 Genomics UK (COG-UK) Consortium	Luke W Meredith et al	https://www.gisaid.org	Rapid implementation of SARS-CoV-2 sequencing to investigate cases of health-care associated COVID-19: a prospective genomic surveillance study	https://dx.doi.org/10.1016/S1473-3099(20)30562-4	2020-04-14
Spain/HUD-70065612/2020	ncov	EPI_ISL_475717	?	2020-03-25	Europe	Spain	Donostia-San Sebatian		Europe	Spain	Donostia-San Sebatian	genome	29851	Human	?	?	B.1.1	GR	unknown	Microbiology	Cilla et al	https://www.gisaid.org	?	?	2020-06-23
Spain/COV000926/2020	ncov	EPI_ISL_452645	?	2020-03-27	Europe	Spain	Basque Country	Donostia-San Sebastian	Europe	Spain	Basque Country	genome	29903	Human	69	Male	B.1.1	GR	Servicio de Microbiolog√≠a. Hospital Universitario Donostia. OSI Donostialdea. √Årea de Enfermedades Infecciosas, Grupo de Infecci√≥n Respiratoria y Resistencia Antimicrobiana. Instituto de Investigaci√≥n Sanitaria Biodonostia.	SeqCOVID-SPAIN consortium/IBV(CSIC)	Gustavo Cilla et al	https://www.gisaid.org	?	?	2020-05-27
England/20139055204/2020	ncov	EPI_ISL_420714	?	2020-03-28	Europe	United Kingdom	England		Europe	United Kingdom	England	genome	29915	Human	52	Male	B.1.1	GR	Respiratory Virus Unit, Microbiology Services Colindale, Public Health England	Respiratory Virus Unit, Microbiology Services Colindale, Public Health England	Monica Galiano et al	https://www.gisaid.org	Preliminary analysis of SARS-CoV-2 importation & establishment of UK transmission lineages	https://virological.org/t/preliminary-analysis-of-sars-cov-2-importation-establishment-of-uk-transmission-lineages/507	2020-04-06
SouthAfrica/KRISP-0436/2020	ncov	EPI_ISL_498055	?	2020-07-01	Africa	South Africa	KwaZulu-Natal	Ugu	Africa	South Africa	KwaZulu-Natal	genome	29829	Human	31	Male	B.1.1	GR	NHLS-IALCH	KRISP, KZN Research Innovation and Sequencing Platform	Giandhari J et al	https://www.gisaid.org	?	?	2020-07-26
SouthAfrica/KRISP-0152/2020	ncov	EPI_ISL_467502	?	2020-06-01	Africa	South Africa	KwaZulu-Natal		Africa	South Africa	KwaZulu-Natal	genome	29831	Human	9	?	B.1.1	GR	Molecular Diagnostics Services (MDS)	KRISP, KZN Research Innovation and Sequencing Platform	Giandhari J et al	https://www.gisaid.org	?	?	2020-06-14
SouthAfrica/KRISP-0156/2020	ncov	EPI_ISL_467506	?	2020-06-01	Africa	South Africa	KwaZulu-Natal		Africa	South Africa	KwaZulu-Natal	genome	29854	Human	37	?	B.1.1	GR	Molecular Diagnostics Services (MDS)	KRISP, KZN Research Innovation and Sequencing Platform	Giandhari J et al	https://www.gisaid.org	?	?	2020-06-14
SouthAfrica/KRISP-0153/2020	ncov	EPI_ISL_467503	?	2020-06-01	Africa	South Africa	KwaZulu-Natal		Africa	South Africa	KwaZulu-Natal	genome	29871	Human	20	?	B.1.1	GR	Molecular Diagnostics Services (MDS)	KRISP, KZN Research Innovation and Sequencing Platform	Giandhari J et al	https://www.gisaid.org	?	?	2020-06-14
Brazil/PE-IAM08/2020	ncov	EPI_ISL_500460	?	2020-04-07	South America	Brazil	Pernambuco	Recife	South America	Brazil	Pernambuco	genome	29839	Human	?	?	B.1.1	GR	LACEN/PE	WallauLab, Aggeu Magalhaes Institute	Marcelo Henrique dos Santos Paiva et al	https://www.gisaid.org	?	?	2020-07-28
SouthAfrica/KRISP-0202/2020	ncov	EPI_ISL_482717	?	2020-06-11	Africa	South Africa	KwaZulu-Natal		Africa	South Africa	KwaZulu-Natal	genome	29848	Human	33	Unknown	B.1.1	GR	Molecular Diagnostics Services (MDS)	KRISP, KZN Research Innovation and Sequencing Platform	Giandhari J et al	https://www.gisaid.org	?	?	2020-07-05
SouthAfrica/KRISP-0205/2020	ncov	EPI_ISL_482718	?	2020-06-11	Africa	South Africa	KwaZulu-Natal		Africa	South Africa	KwaZulu-Natal	genome	29887	Human	62	Unknown	B.1.1	GR	Molecular Diagnostics Services (MDS)	KRISP, KZN Research Innovation and Sequencing Platform	Giandhari J et al	https://www.gisaid.org	?	?	2020-07-05
SouthAfrica/KRISP-0201/2020	ncov	EPI_ISL_482716	?	2020-06-11	Africa	South Africa	KwaZulu-Natal		Africa	South Africa	KwaZulu-Natal	genome	29886	Human	37	Unknown	B.1.1	GR	Molecular Diagnostics Services (MDS)	KRISP, KZN Research Innovation and Sequencing Platform	Giandhari J et al	https://www.gisaid.org	?	?	2020-07-05
SouthAfrica/KRISP-0149/2020	ncov	EPI_ISL_467499	?	2020-05-30	Africa	South Africa	KwaZulu-Natal		Africa	South Africa	KwaZulu-Natal	genome	29821	Human	44	?	B.1.1	GR	Molecular Diagnostics Services (MDS)	KRISP, KZN Research Innovation and Sequencing Platform	Giandhari J et al	https://www.gisaid.org	?	?	2020-06-14
SouthAfrica/KRISP-0185/2020	ncov	EPI_ISL_482708	?	2020-06-07	Africa	South Africa	KwaZulu-Natal		Africa	South Africa	KwaZulu-Natal	genome	29860	Human	37	Male	B.1.1	GR	Molecular Diagnostics Services (MDS)	KRISP, KZN Research Innovation and Sequencing Platform	Giandhari J et al	https://www.gisaid.org	?	?	2020-07-05
SouthAfrica/KRISP-0203/2020	ncov	EPI_ISL_482852	?	2020-06-11	Africa	South Africa	KwaZulu-Natal	eThekwini	Africa	South Africa	KwaZulu-Natal	genome	29859	Human	35	?	B.1.1	GR	Molecular Diagnostics Services (MDS)	KRISP, KZN Research Innovation and Sequencing Platform	Giandhari J et al	https://www.gisaid.org	?	?	2020-07-06
Belgium/KN-030756/2020	ncov	EPI_ISL_420450	?	2020-03-07	Europe	Belgium	Brussels	Berchem-Sainte-Agathe	Europe	Belgium	Brussels	genome	29782	Human	46	Male	B.1.1	GR	KU Leuven, Clinical and Epidemiological Virology	KU Leuven, Clinical and Epidemiological Virology	Joan Marti-Carreras et al	https://www.gisaid.org	A phylodynamic workflow to rapidly gain insights into the dispersal history and dynamics of SARS-CoV-2 lineages	https://dx.doi.org/10.1101/2020.05.05.078758	2020-04-06
England/LIVE-A1F9B/2020	ncov	EPI_ISL_490370	?	2020-05-18	Europe	United Kingdom	England		Europe	United Kingdom	England	genome	29873	Human	?	?	B.1.1	GR	Liverpool Clinical Laboratories	COVID-19 Genomics UK (COG-UK) Consortium	Sam Haldenby et al	https://www.gisaid.org	?	?	2020-07-15
England/LIVE-A202E/2020	ncov	EPI_ISL_490374	?	2020-05-18	Europe	United Kingdom	England		Europe	United Kingdom	England	genome	29873	Human	?	?	B.1.1	GR	Liverpool Clinical Laboratories	COVID-19 Genomics UK (COG-UK) Consortium	Sam Haldenby et al	https://www.gisaid.org	?	?	2020-07-15
England/OXON-AF337/2020	ncov	EPI_ISL_478729	?	2020-04-12	Europe	United Kingdom	England		Europe	United Kingdom	England	genome	29861	Human	?	?	B.1.1	GR	Oxford Viromics, NDM, University of Oxford	Oxford University Hospitals	Basingstoke and North Hampshire Hospital	COVID-19 Genomics UK (COG-UK) Consortium	Tanya Golubchik et al	https://www.gisaid.org	?	?	2020-06-30
England/OXON-B0412/2020	ncov	EPI_ISL_478879	?	2020-04-20	Europe	United Kingdom	England		Europe	United Kingdom	England	genome	29903	Human	?	?	B.1.1	GR	Oxford Viromics, NDM, University of Oxford	Oxford University Hospitals	Basingstoke and North Hampshire Hospital	COVID-19 Genomics UK (COG-UK) Consortium	Tanya Golubchik et al	https://www.gisaid.org	?	?	2020-06-30
England/OXON-AFDB1/2020	ncov	EPI_ISL_478827	?	2020-04-17	Europe	United Kingdom	England		Europe	United Kingdom	England	genome	29875	Human	?	?	B.1.1	GR	Oxford Viromics, NDM, University of Oxford	Oxford University Hospitals	Basingstoke and North Hampshire Hospital	COVID-19 Genomics UK (COG-UK) Consortium	Tanya Golubchik et al	https://www.gisaid.org	?	?	2020-06-30
England/OXON-AE453/2020	ncov	EPI_ISL_448691	?	2020	Europe	United Kingdom	England		Europe	United Kingdom	England	genome	29903	Human	?	?	B.1.1	GR	Oxford Viromics, NDM, University of Oxford	Oxford University Hospitals	Basingstoke and North Hampshire Hospital	COVID-19 Genomics UK (COG-UK) Consortium	Tanya Golubchik et al	https://www.gisaid.org	Preliminary analysis of SARS-CoV-2 importation & establishment of UK transmission lineages	https://virological.org/t/preliminary-analysis-of-sars-cov-2-importation-establishment-of-uk-transmission-lineages/507	2020-05-19
England/OXON-AF5D7/2020	ncov	EPI_ISL_478754	?	2020-04-14	Europe	United Kingdom	England		Europe	United Kingdom	England	genome	29889	Human	?	?	B.1.1	GR	Oxford Viromics, NDM, University of Oxford	Oxford University Hospitals	Basingstoke and North Hampshire Hospital	COVID-19 Genomics UK (COG-UK) Consortium	Tanya Golubchik et al	https://www.gisaid.org	?	?	2020-06-30
England/OXON-AD13F/2020	ncov	EPI_ISL_448566	?	2020	Europe	United Kingdom	England		Europe	United Kingdom	England	genome	29903	Human	?	?	B.1.1	GR	Oxford Viromics, NDM, University of Oxford	Oxford University Hospitals	Basingstoke and North Hampshire Hospital	COVID-19 Genomics UK (COG-UK) Consortium	Tanya Golubchik et al	https://www.gisaid.org	Preliminary analysis of SARS-CoV-2 importation & establishment of UK transmission lineages	https://virological.org/t/preliminary-analysis-of-sars-cov-2-importation-establishment-of-uk-transmission-lineages/507	2020-05-19
England/OXON-B2559/2020	ncov	EPI_ISL_479155	?	2020	Europe	United Kingdom	England		Europe	United Kingdom	England	genome	29803	Human	?	?	B.1.1	GR	Oxford Viromics, NDM, University of Oxford	Oxford University Hospitals	Basingstoke and North Hampshire Hospital	COVID-19 Genomics UK (COG-UK) Consortium	Tanya Golubchik et al	https://www.gisaid.org	?	?	2020-06-30
England/OXON-AE3DE/2020	ncov	EPI_ISL_448688	?	2020	Europe	United Kingdom	England		Europe	United Kingdom	England	genome	29903	Human	?	?	B.1.1	GR	Oxford Viromics, NDM, University of Oxford	Oxford University Hospitals	Basingstoke and North Hampshire Hospital	COVID-19 Genomics UK (COG-UK) Consortium	Tanya Golubchik et al	https://www.gisaid.org	Preliminary analysis of SARS-CoV-2 importation & establishment of UK transmission lineages	https://virological.org/t/preliminary-analysis-of-sars-cov-2-importation-establishment-of-uk-transmission-lineages/507	2020-05-19
England/OXON-B1FF2/2020	ncov	EPI_ISL_479105	?	2020	Europe	United Kingdom	England		Europe	United Kingdom	England	genome	29731	Human	?	?	B.1.1	GR	Oxford Viromics, NDM, University of Oxford	Oxford University Hospitals	Basingstoke and North Hampshire Hospital	COVID-19 Genomics UK (COG-UK) Consortium	Tanya Golubchik et al	https://www.gisaid.org	?	?	2020-06-30
England/PORT-2D115E/2020	ncov	EPI_ISL_484407	?	2020-06-09	Europe	United Kingdom	England		Europe	United Kingdom	England	genome	29782	Human	?	?	B.1.1	GR	Centre for Enzyme Innovation, University of Portsmouth / Translational Research Laboratory, Portsmouth Hospitals NHS Trust	COVID-19 Genomics UK (COG-UK) Consortium	Angela Beckett et al	https://www.gisaid.org	?	?	2020-07-08
England/PORT-2CFA0D/2020	ncov	EPI_ISL_493615	?	2020-05-19	Europe	United Kingdom	England		Europe	United Kingdom	England	genome	29782	Human	?	?	B.1.1	GR	Centre for Enzyme Innovation, University of Portsmouth / Translational Research Laboratory, Portsmouth Hospitals NHS Trust	COVID-19 Genomics UK (COG-UK) Consortium	Angela Beckett et al	https://www.gisaid.org	?	?	2020-07-21
England/PORT-2CF8C7/2020	ncov	EPI_ISL_475240	?	2020-05-14	Europe	United Kingdom	England		Europe	United Kingdom	England	genome	29903	Human	?	?	B.1.1	GR	Centre for Enzyme Innovation, University of Portsmouth / Translational Research Laboratory, Portsmouth Hospitals NHS Trust	COVID-19 Genomics UK (COG-UK) Consortium	Angela Beckett et al	https://www.gisaid.org	?	?	2020-06-23
England/PORT-2CFC8F/2020	ncov	EPI_ISL_461983	?	2020-05-05	Europe	United Kingdom	England		Europe	United Kingdom	England	genome	29903	Human	?	?	B.1.1	GR	Centre for Enzyme Innovation, University of Portsmouth / Translational Research Laboratory, Portsmouth Hospitals NHS Trust	COVID-19 Genomics UK (COG-UK) Consortium	Angela Beckett et al	https://www.gisaid.org	?	?	2020-06-06
England/OXON-AE374/2020	ncov	EPI_ISL_448685	?	2020	Europe	United Kingdom	England		Europe	United Kingdom	England	genome	29903	Human	?	?	B.1.1	GR	Oxford Viromics, NDM, University of Oxford	Oxford University Hospitals	Basingstoke and North Hampshire Hospital	COVID-19 Genomics UK (COG-UK) Consortium	Tanya Golubchik et al	https://www.gisaid.org	Preliminary analysis of SARS-CoV-2 importation & establishment of UK transmission lineages	https://virological.org/t/preliminary-analysis-of-sars-cov-2-importation-establishment-of-uk-transmission-lineages/507	2020-05-19
England/OXON-AF6A7/2020	ncov	EPI_ISL_478762	?	2020	Europe	United Kingdom	England		Europe	United Kingdom	England	genome	29895	Human	?	?	B.1.1	GR	Oxford Viromics, NDM, University of Oxford	Oxford University Hospitals	Basingstoke and North Hampshire Hospital	COVID-19 Genomics UK (COG-UK) Consortium	Tanya Golubchik et al	https://www.gisaid.org	?	?	2020-06-30
England/OXON-B001E/2020	ncov	EPI_ISL_478845	?	2020-04-18	Europe	United Kingdom	England		Europe	United Kingdom	England	genome	29865	Human	?	?	B.1.1	GR	Oxford Viromics, NDM, University of Oxford	Oxford University Hospitals	Basingstoke and North Hampshire Hospital	COVID-19 Genomics UK (COG-UK) Consortium	Tanya Golubchik et al	https://www.gisaid.org	?	?	2020-06-30
England/OXON-AF3FB/2020	ncov	EPI_ISL_478734	?	2020-04-13	Europe	United Kingdom	England		Europe	United Kingdom	England	genome	29871	Human	?	?	B.1.1	GR	Oxford Viromics, NDM, University of Oxford	Oxford University Hospitals	Basingstoke and North Hampshire Hospital	COVID-19 Genomics UK (COG-UK) Consortium	Tanya Golubchik et al	https://www.gisaid.org	?	?	2020-06-30
England/OXON-ADCF2/2020	ncov	EPI_ISL_448630	?	2020	Europe	United Kingdom	England		Europe	United Kingdom	England	genome	29903	Human	?	?	B.1.1	GR	Oxford Viromics, NDM, University of Oxford	Oxford University Hospitals	Basingstoke and North Hampshire Hospital	COVID-19 Genomics UK (COG-UK) Consortium	Tanya Golubchik et al	https://www.gisaid.org	Preliminary analysis of SARS-CoV-2 importation & establishment of UK transmission lineages	https://virological.org/t/preliminary-analysis-of-sars-cov-2-importation-establishment-of-uk-transmission-lineages/507	2020-05-19
England/OXON-AFAE7/2020	ncov	EPI_ISL_478804	?	2020	Europe	United Kingdom	England		Europe	United Kingdom	England	genome	29903	Human	?	?	B.1.1	GR	Oxford Viromics, NDM, University of Oxford	Oxford University Hospitals	Basingstoke and North Hampshire Hospital	COVID-19 Genomics UK (COG-UK) Consortium	Tanya Golubchik et al	https://www.gisaid.org	?	?	2020-06-30
England/OXON-AE9FA/2020	ncov	EPI_ISL_448745	?	2020	Europe	United Kingdom	England		Europe	United Kingdom	England	genome	29903	Human	?	?	B.1.1	GR	Oxford Viromics, NDM, University of Oxford	Oxford University Hospitals	Basingstoke and North Hampshire Hospital	COVID-19 Genomics UK (COG-UK) Consortium	Tanya Golubchik et al	https://www.gisaid.org	Preliminary analysis of SARS-CoV-2 importation & establishment of UK transmission lineages	https://virological.org/t/preliminary-analysis-of-sars-cov-2-importation-establishment-of-uk-transmission-lineages/507	2020-05-19
England/OXON-AEB21/2020	ncov	EPI_ISL_448758	?	2020	Europe	United Kingdom	England		Europe	United Kingdom	England	genome	29903	Human	?	?	B.1.1	GR	Oxford Viromics, NDM, University of Oxford	Oxford University Hospitals	Basingstoke and North Hampshire Hospital	COVID-19 Genomics UK (COG-UK) Consortium	Tanya Golubchik et al	https://www.gisaid.org	Preliminary analysis of SARS-CoV-2 importation & establishment of UK transmission lineages	https://virological.org/t/preliminary-analysis-of-sars-cov-2-importation-establishment-of-uk-transmission-lineages/507	2020-05-19
England/OXON-B003C/2020	ncov	EPI_ISL_478847	?	2020-04-18	Europe	United Kingdom	England		Europe	United Kingdom	England	genome	29900	Human	?	?	B.1.1	GR	Oxford Viromics, NDM, University of Oxford	Oxford University Hospitals	Basingstoke and North Hampshire Hospital	COVID-19 Genomics UK (COG-UK) Consortium	Tanya Golubchik et al	https://www.gisaid.org	?	?	2020-06-30
England/OXON-AE57E/2020	ncov	EPI_ISL_448702	?	2020	Europe	United Kingdom	England		Europe	United Kingdom	England	genome	29903	Human	?	?	B.1.1	GR	Oxford Viromics, NDM, University of Oxford	Oxford University Hospitals	Basingstoke and North Hampshire Hospital	COVID-19 Genomics UK (COG-UK) Consortium	Tanya Golubchik et al	https://www.gisaid.org	Preliminary analysis of SARS-CoV-2 importation & establishment of UK transmission lineages	https://virological.org/t/preliminary-analysis-of-sars-cov-2-importation-establishment-of-uk-transmission-lineages/507	2020-05-19
England/OXON-AF610/2020	ncov	EPI_ISL_478757	?	2020-04-13	Europe	United Kingdom	England		Europe	United Kingdom	England	genome	29903	Human	?	?	B.1.1	GR	Oxford Viromics, NDM, University of Oxford	Oxford University Hospitals	Basingstoke and North Hampshire Hospital	COVID-19 Genomics UK (COG-UK) Consortium	Tanya Golubchik et al	https://www.gisaid.org	?	?	2020-06-30
England/OXON-ADC7A/2020	ncov	EPI_ISL_448626	?	2020	Europe	United Kingdom	England		Europe	United Kingdom	England	genome	29903	Human	?	?	B.1.1	GR	Oxford Viromics, NDM, University of Oxford	Oxford University Hospitals	Basingstoke and North Hampshire Hospital	COVID-19 Genomics UK (COG-UK) Consortium	Tanya Golubchik et al	https://www.gisaid.org	Preliminary analysis of SARS-CoV-2 importation & establishment of UK transmission lineages	https://virological.org/t/preliminary-analysis-of-sars-cov-2-importation-establishment-of-uk-transmission-lineages/507	2020-05-19
England/OXON-B07FB/2020	ncov	EPI_ISL_478911	?	2020-04-21	Europe	United Kingdom	England		Europe	United Kingdom	England	genome	29878	Human	?	?	B.1.1	GR	Oxford Viromics, NDM, University of Oxford	Oxford University Hospitals	Basingstoke and North Hampshire Hospital	COVID-19 Genomics UK (COG-UK) Consortium	Tanya Golubchik et al	https://www.gisaid.org	?	?	2020-06-30
England/PORT-2D0F82/2020	ncov	EPI_ISL_475312	?	2020-04-23	Europe	United Kingdom	England		Europe	United Kingdom	England	genome	29903	Human	?	?	B.1.1	GR	Centre for Enzyme Innovation, University of Portsmouth / Translational Research Laboratory, Portsmouth Hospitals NHS Trust	COVID-19 Genomics UK (COG-UK) Consortium	Angela Beckett et al	https://www.gisaid.org	?	?	2020-06-23
England/OXON-B08DA/2020	ncov	EPI_ISL_478917	?	2020-04-21	Europe	United Kingdom	England		Europe	United Kingdom	England	genome	29903	Human	?	?	B.1.1	GR	Oxford Viromics, NDM, University of Oxford	Oxford University Hospitals	Basingstoke and North Hampshire Hospital	COVID-19 Genomics UK (COG-UK) Consortium	Tanya Golubchik et al	https://www.gisaid.org	?	?	2020-06-30
England/OXON-AE936/2020	ncov	EPI_ISL_448735	?	2020	Europe	United Kingdom	England		Europe	United Kingdom	England	genome	29903	Human	?	?	B.1.1	GR	Oxford Viromics, NDM, University of Oxford	Oxford University Hospitals	Basingstoke and North Hampshire Hospital	COVID-19 Genomics UK (COG-UK) Consortium	Tanya Golubchik et al	https://www.gisaid.org	Preliminary analysis of SARS-CoV-2 importation & establishment of UK transmission lineages	https://virological.org/t/preliminary-analysis-of-sars-cov-2-importation-establishment-of-uk-transmission-lineages/507	2020-05-19
England/OXON-B1AD3/2020	ncov	EPI_ISL_479070	?	2020	Europe	United Kingdom	England		Europe	United Kingdom	England	genome	29903	Human	?	?	B.1.1	GR	Oxford Viromics, NDM, University of Oxford	Oxford University Hospitals	Basingstoke and North Hampshire Hospital	COVID-19 Genomics UK (COG-UK) Consortium	Tanya Golubchik et al	https://www.gisaid.org	?	?	2020-06-30
England/OXON-B102C/2020	ncov	EPI_ISL_478988	?	2020	Europe	United Kingdom	England		Europe	United Kingdom	England	genome	29864	Human	?	?	B.1.1	GR	Oxford Viromics, NDM, University of Oxford	Oxford University Hospitals	Basingstoke and North Hampshire Hospital	COVID-19 Genomics UK (COG-UK) Consortium	Tanya Golubchik et al	https://www.gisaid.org	?	?	2020-06-30
England/OXON-AE31A/2020	ncov	EPI_ISL_448682	?	2020	Europe	United Kingdom	England		Europe	United Kingdom	England	genome	29903	Human	?	?	B.1.1	GR	Oxford Viromics, NDM, University of Oxford	Oxford University Hospitals	Basingstoke and North Hampshire Hospital	COVID-19 Genomics UK (COG-UK) Consortium	Tanya Golubchik et al	https://www.gisaid.org	Preliminary analysis of SARS-CoV-2 importation & establishment of UK transmission lineages	https://virological.org/t/preliminary-analysis-of-sars-cov-2-importation-establishment-of-uk-transmission-lineages/507	2020-05-19
England/OXON-AE778/2020	ncov	EPI_ISL_448717	?	2020	Europe	United Kingdom	England		Europe	United Kingdom	England	genome	29903	Human	?	?	B.1.1	GR	Oxford Viromics, NDM, University of Oxford	Oxford University Hospitals	Basingstoke and North Hampshire Hospital	COVID-19 Genomics UK (COG-UK) Consortium	Tanya Golubchik et al	https://www.gisaid.org	Preliminary analysis of SARS-CoV-2 importation & establishment of UK transmission lineages	https://virological.org/t/preliminary-analysis-of-sars-cov-2-importation-establishment-of-uk-transmission-lineages/507	2020-05-19
England/OXON-AE49F/2020	ncov	EPI_ISL_448694	?	2020	Europe	United Kingdom	England		Europe	United Kingdom	England	genome	29903	Human	?	?	B.1.1	GR	Oxford Viromics, NDM, University of Oxford	Oxford University Hospitals	Basingstoke and North Hampshire Hospital	COVID-19 Genomics UK (COG-UK) Consortium	Tanya Golubchik et al	https://www.gisaid.org	Preliminary analysis of SARS-CoV-2 importation & establishment of UK transmission lineages	https://virological.org/t/preliminary-analysis-of-sars-cov-2-importation-establishment-of-uk-transmission-lineages/507	2020-05-19
England/OXON-AFF7F/2020	ncov	EPI_ISL_478839	?	2020-04-17	Europe	United Kingdom	England		Europe	United Kingdom	England	genome	29901	Human	?	?	B.1.1	GR	Oxford Viromics, NDM, University of Oxford	Oxford University Hospitals	Basingstoke and North Hampshire Hospital	COVID-19 Genomics UK (COG-UK) Consortium	Tanya Golubchik et al	https://www.gisaid.org	?	?	2020-06-30
England/OXON-B005A/2020	ncov	EPI_ISL_478848	?	2020-04-18	Europe	United Kingdom	England		Europe	United Kingdom	England	genome	29903	Human	?	?	B.1.1	GR	Oxford Viromics, NDM, University of Oxford	Oxford University Hospitals	Basingstoke and North Hampshire Hospital	COVID-19 Genomics UK (COG-UK) Consortium	Tanya Golubchik et al	https://www.gisaid.org	?	?	2020-06-30
England/OXON-ADADA/2020	ncov	EPI_ISL_448613	?	2020	Europe	United Kingdom	England		Europe	United Kingdom	England	genome	29903	Human	?	?	B.1.1	GR	Oxford Viromics, NDM, University of Oxford	Oxford University Hospitals	Basingstoke and North Hampshire Hospital	COVID-19 Genomics UK (COG-UK) Consortium	Tanya Golubchik et al	https://www.gisaid.org	Preliminary analysis of SARS-CoV-2 importation & establishment of UK transmission lineages	https://virological.org/t/preliminary-analysis-of-sars-cov-2-importation-establishment-of-uk-transmission-lineages/507	2020-05-19
England/OXON-B01B1/2020	ncov	EPI_ISL_478863	?	2020-04-18	Europe	United Kingdom	England		Europe	United Kingdom	England	genome	29871	Human	?	?	B.1.1	GR	Oxford Viromics, NDM, University of Oxford	Oxford University Hospitals	Basingstoke and North Hampshire Hospital	COVID-19 Genomics UK (COG-UK) Consortium	Tanya Golubchik et al	https://www.gisaid.org	?	?	2020-06-30
England/OXON-AFF15/2020	ncov	EPI_ISL_478836	?	2020-04-17	Europe	United Kingdom	England		Europe	United Kingdom	England	genome	29903	Human	?	?	B.1.1	GR	Oxford Viromics, NDM, University of Oxford	Oxford University Hospitals	Basingstoke and North Hampshire Hospital	COVID-19 Genomics UK (COG-UK) Consortium	Tanya Golubchik et al	https://www.gisaid.org	?	?	2020-06-30
England/OXON-AEA06/2020	ncov	EPI_ISL_448746	?	2020	Europe	United Kingdom	England		Europe	United Kingdom	England	genome	29903	Human	?	?	B.1.1	GR	Oxford Viromics, NDM, University of Oxford	Oxford University Hospitals	Basingstoke and North Hampshire Hospital	COVID-19 Genomics UK (COG-UK) Consortium	Tanya Golubchik et al	https://www.gisaid.org	Preliminary analysis of SARS-CoV-2 importation & establishment of UK transmission lineages	https://virological.org/t/preliminary-analysis-of-sars-cov-2-importation-establishment-of-uk-transmission-lineages/507	2020-05-19
England/OXON-AEC3D/2020	ncov	EPI_ISL_448772	?	2020	Europe	United Kingdom	England		Europe	United Kingdom	England	genome	29903	Human	?	?	B.1.1	GR	Oxford Viromics, NDM, University of Oxford	Oxford University Hospitals	Basingstoke and North Hampshire Hospital	COVID-19 Genomics UK (COG-UK) Consortium	Tanya Golubchik et al	https://www.gisaid.org	Preliminary analysis of SARS-CoV-2 importation & establishment of UK transmission lineages	https://virological.org/t/preliminary-analysis-of-sars-cov-2-importation-establishment-of-uk-transmission-lineages/507	2020-05-19
England/OXON-B0193/2020	ncov	EPI_ISL_478861	?	2020-04-18	Europe	United Kingdom	England		Europe	United Kingdom	England	genome	29903	Human	?	?	B.1.1	GR	Oxford Viromics, NDM, University of Oxford	Oxford University Hospitals	Basingstoke and North Hampshire Hospital	COVID-19 Genomics UK (COG-UK) Consortium	Tanya Golubchik et al	https://www.gisaid.org	?	?	2020-06-30
England/OXON-AF759/2020	ncov	EPI_ISL_478768	?	2020-04-15	Europe	United Kingdom	England		Europe	United Kingdom	England	genome	29903	Human	?	?	B.1.1	GR	Oxford Viromics, NDM, University of Oxford	Oxford University Hospitals	Basingstoke and North Hampshire Hospital	COVID-19 Genomics UK (COG-UK) Consortium	Tanya Golubchik et al	https://www.gisaid.org	?	?	2020-06-30
England/OXON-AE05F/2020	ncov	EPI_ISL_448658	?	2020	Europe	United Kingdom	England		Europe	United Kingdom	England	genome	29903	Human	?	?	B.1.1	GR	Oxford Viromics, NDM, University of Oxford	Oxford University Hospitals	Basingstoke and North Hampshire Hospital	COVID-19 Genomics UK (COG-UK) Consortium	Tanya Golubchik et al	https://www.gisaid.org	Preliminary analysis of SARS-CoV-2 importation & establishment of UK transmission lineages	https://virological.org/t/preliminary-analysis-of-sars-cov-2-importation-establishment-of-uk-transmission-lineages/507	2020-05-19
England/OXON-B01A2/2020	ncov	EPI_ISL_478862	?	2020	Europe	United Kingdom	England		Europe	United Kingdom	England	genome	29901	Human	?	?	B.1.1	GR	Oxford Viromics, NDM, University of Oxford	Oxford University Hospitals	Basingstoke and North Hampshire Hospital	COVID-19 Genomics UK (COG-UK) Consortium	Tanya Golubchik et al	https://www.gisaid.org	?	?	2020-06-30
England/OXON-AEB9A/2020	ncov	EPI_ISL_448763	?	2020	Europe	United Kingdom	England		Europe	United Kingdom	England	genome	29903	Human	?	?	B.1.1	GR	Oxford Viromics, NDM, University of Oxford	Oxford University Hospitals	Basingstoke and North Hampshire Hospital	COVID-19 Genomics UK (COG-UK) Consortium	Tanya Golubchik et al	https://www.gisaid.org	Preliminary analysis of SARS-CoV-2 importation & establishment of UK transmission lineages	https://virological.org/t/preliminary-analysis-of-sars-cov-2-importation-establishment-of-uk-transmission-lineages/507	2020-05-19
England/OXON-AFC3C/2020	ncov	EPI_ISL_478814	?	2020-04-16	Europe	United Kingdom	England		Europe	United Kingdom	England	genome	29898	Human	?	?	B.1.1	GR	Oxford Viromics, NDM, University of Oxford	Oxford University Hospitals	Basingstoke and North Hampshire Hospital	COVID-19 Genomics UK (COG-UK) Consortium	Tanya Golubchik et al	https://www.gisaid.org	?	?	2020-06-30
England/OXON-AEAD9/2020	ncov	EPI_ISL_448754	?	2020	Europe	United Kingdom	England		Europe	United Kingdom	England	genome	29903	Human	?	?	B.1.1	GR	Oxford Viromics, NDM, University of Oxford	Oxford University Hospitals	Basingstoke and North Hampshire Hospital	COVID-19 Genomics UK (COG-UK) Consortium	Tanya Golubchik et al	https://www.gisaid.org	Preliminary analysis of SARS-CoV-2 importation & establishment of UK transmission lineages	https://virological.org/t/preliminary-analysis-of-sars-cov-2-importation-establishment-of-uk-transmission-lineages/507	2020-05-19
England/OXON-AF81A/2020	ncov	EPI_ISL_478775	?	2020-04-15	Europe	United Kingdom	England		Europe	United Kingdom	England	genome	29903	Human	?	?	B.1.1	GR	Oxford Viromics, NDM, University of Oxford	Oxford University Hospitals	Basingstoke and North Hampshire Hospital	COVID-19 Genomics UK (COG-UK) Consortium	Tanya Golubchik et al	https://www.gisaid.org	?	?	2020-06-30
England/OXON-ADFBD/2020	ncov	EPI_ISL_448652	?	2020	Europe	United Kingdom	England		Europe	United Kingdom	England	genome	29903	Human	?	?	B.1.1	GR	Oxford Viromics, NDM, University of Oxford	Oxford University Hospitals	Basingstoke and North Hampshire Hospital	COVID-19 Genomics UK (COG-UK) Consortium	Tanya Golubchik et al	https://www.gisaid.org	Preliminary analysis of SARS-CoV-2 importation & establishment of UK transmission lineages	https://virological.org/t/preliminary-analysis-of-sars-cov-2-importation-establishment-of-uk-transmission-lineages/507	2020-05-19
England/OXON-B0CED/2020	ncov	EPI_ISL_478955	?	2020	Europe	United Kingdom	England		Europe	United Kingdom	England	genome	29871	Human	?	?	B.1.1	GR	Oxford Viromics, NDM, University of Oxford	Oxford University Hospitals	Basingstoke and North Hampshire Hospital	COVID-19 Genomics UK (COG-UK) Consortium	Tanya Golubchik et al	https://www.gisaid.org	?	?	2020-06-30
England/OXON-AF7B3/2020	ncov	EPI_ISL_478771	?	2020-04-15	Europe	United Kingdom	England		Europe	United Kingdom	England	genome	29900	Human	?	?	B.1.1	GR	Oxford Viromics, NDM, University of Oxford	Oxford University Hospitals	Basingstoke and North Hampshire Hospital	COVID-19 Genomics UK (COG-UK) Consortium	Tanya Golubchik et al	https://www.gisaid.org	?	?	2020-06-30
England/OXON-B055B/2020	ncov	EPI_ISL_478887	?	2020-04-20	Europe	United Kingdom	England		Europe	United Kingdom	England	genome	29902	Human	?	?	B.1.1	GR	Oxford Viromics, NDM, University of Oxford	Oxford University Hospitals	Basingstoke and North Hampshire Hospital	COVID-19 Genomics UK (COG-UK) Consortium	Tanya Golubchik et al	https://www.gisaid.org	?	?	2020-06-30
England/OXON-ADF17/2020	ncov	EPI_ISL_448646	?	2020	Europe	United Kingdom	England		Europe	United Kingdom	England	genome	29903	Human	?	?	B.1.1	GR	Oxford Viromics, NDM, University of Oxford	Oxford University Hospitals	Basingstoke and North Hampshire Hospital	COVID-19 Genomics UK (COG-UK) Consortium	Tanya Golubchik et al	https://www.gisaid.org	Preliminary analysis of SARS-CoV-2 importation & establishment of UK transmission lineages	https://virological.org/t/preliminary-analysis-of-sars-cov-2-importation-establishment-of-uk-transmission-lineages/507	2020-05-19
England/OXON-B0FE4/2020	ncov	EPI_ISL_478985	?	2020	Europe	United Kingdom	England		Europe	United Kingdom	England	genome	29903	Human	?	?	B.1.1	GR	Oxford Viromics, NDM, University of Oxford	Oxford University Hospitals	Basingstoke and North Hampshire Hospital	COVID-19 Genomics UK (COG-UK) Consortium	Tanya Golubchik et al	https://www.gisaid.org	?	?	2020-06-30
England/OXON-AFD75/2020	ncov	EPI_ISL_478826	?	2020-04-16	Europe	United Kingdom	England		Europe	United Kingdom	England	genome	29773	Human	?	?	B.1.1	GR	Oxford Viromics, NDM, University of Oxford	Oxford University Hospitals	Basingstoke and North Hampshire Hospital	COVID-19 Genomics UK (COG-UK) Consortium	Tanya Golubchik et al	https://www.gisaid.org	?	?	2020-06-30
England/OXON-B03BB/2020	ncov	EPI_ISL_478877	?	2020-04-20	Europe	United Kingdom	England		Europe	United Kingdom	England	genome	29839	Human	?	?	B.1.1	GR	Oxford Viromics, NDM, University of Oxford	Oxford University Hospitals	Basingstoke and North Hampshire Hospital	COVID-19 Genomics UK (COG-UK) Consortium	Tanya Golubchik et al	https://www.gisaid.org	?	?	2020-06-30
England/OXON-AE6E4/2020	ncov	EPI_ISL_448712	?	2020	Europe	United Kingdom	England		Europe	United Kingdom	England	genome	29903	Human	?	?	B.1.1	GR	Oxford Viromics, NDM, University of Oxford	Oxford University Hospitals	Basingstoke and North Hampshire Hospital	COVID-19 Genomics UK (COG-UK) Consortium	Tanya Golubchik et al	https://www.gisaid.org	Preliminary analysis of SARS-CoV-2 importation & establishment of UK transmission lineages	https://virological.org/t/preliminary-analysis-of-sars-cov-2-importation-establishment-of-uk-transmission-lineages/507	2020-05-19
England/OXON-AEBC7/2020	ncov	EPI_ISL_448766	?	2020	Europe	United Kingdom	England		Europe	United Kingdom	England	genome	29903	Human	?	?	B.1.1	GR	Oxford Viromics, NDM, University of Oxford	Oxford University Hospitals	Basingstoke and North Hampshire Hospital	COVID-19 Genomics UK (COG-UK) Consortium	Tanya Golubchik et al	https://www.gisaid.org	Preliminary analysis of SARS-CoV-2 importation & establishment of UK transmission lineages	https://virological.org/t/preliminary-analysis-of-sars-cov-2-importation-establishment-of-uk-transmission-lineages/507	2020-05-19
England/OXON-B0694/2020	ncov	EPI_ISL_478898	?	2020-04-20	Europe	United Kingdom	England		Europe	United Kingdom	England	genome	29903	Human	?	?	B.1.1	GR	Oxford Viromics, NDM, University of Oxford	Oxford University Hospitals	Basingstoke and North Hampshire Hospital	COVID-19 Genomics UK (COG-UK) Consortium	Tanya Golubchik et al	https://www.gisaid.org	?	?	2020-06-30
England/OXON-B01DF/2020	ncov	EPI_ISL_478864	?	2020-04-19	Europe	United Kingdom	England		Europe	United Kingdom	England	genome	29900	Human	?	?	B.1.1	GR	Oxford Viromics, NDM, University of Oxford	Oxford University Hospitals	Basingstoke and North Hampshire Hospital	COVID-19 Genomics UK (COG-UK) Consortium	Tanya Golubchik et al	https://www.gisaid.org	?	?	2020-06-30
England/OXON-AF7D1/2020	ncov	EPI_ISL_478773	?	2020-04-15	Europe	United Kingdom	England		Europe	United Kingdom	England	genome	29903	Human	?	?	B.1.1	GR	Oxford Viromics, NDM, University of Oxford	Oxford University Hospitals	Basingstoke and North Hampshire Hospital	COVID-19 Genomics UK (COG-UK) Consortium	Tanya Golubchik et al	https://www.gisaid.org	?	?	2020-06-30
England/OXON-ADAF8/2020	ncov	EPI_ISL_448614	?	2020	Europe	United Kingdom	England		Europe	United Kingdom	England	genome	29903	Human	?	?	B.1.1	GR	Oxford Viromics, NDM, University of Oxford	Oxford University Hospitals	Basingstoke and North Hampshire Hospital	COVID-19 Genomics UK (COG-UK) Consortium	Tanya Golubchik et al	https://www.gisaid.org	Preliminary analysis of SARS-CoV-2 importation & establishment of UK transmission lineages	https://virological.org/t/preliminary-analysis-of-sars-cov-2-importation-establishment-of-uk-transmission-lineages/507	2020-05-19
England/OXON-B0351/2020	ncov	EPI_ISL_478875	?	2020-04-20	Europe	United Kingdom	England		Europe	United Kingdom	England	genome	29903	Human	?	?	B.1.1	GR	Oxford Viromics, NDM, University of Oxford	Oxford University Hospitals	Basingstoke and North Hampshire Hospital	COVID-19 Genomics UK (COG-UK) Consortium	Tanya Golubchik et al	https://www.gisaid.org	?	?	2020-06-30
England/OXON-AD454/2020	ncov	EPI_ISL_448580	?	2020	Europe	United Kingdom	England		Europe	United Kingdom	England	genome	29903	Human	?	?	B.1.1	GR	Oxford Viromics, NDM, University of Oxford	Oxford University Hospitals	Basingstoke and North Hampshire Hospital	COVID-19 Genomics UK (COG-UK) Consortium	Tanya Golubchik et al	https://www.gisaid.org	Preliminary analysis of SARS-CoV-2 importation & establishment of UK transmission lineages	https://virological.org/t/preliminary-analysis-of-sars-cov-2-importation-establishment-of-uk-transmission-lineages/507	2020-05-19
England/OXON-B0597/2020	ncov	EPI_ISL_478889	?	2020-04-20	Europe	United Kingdom	England		Europe	United Kingdom	England	genome	29903	Human	?	?	B.1.1	GR	Oxford Viromics, NDM, University of Oxford	Oxford University Hospitals	Basingstoke and North Hampshire Hospital	COVID-19 Genomics UK (COG-UK) Consortium	Tanya Golubchik et al	https://www.gisaid.org	?	?	2020-06-30
England/OXON-AFA32/2020	ncov	EPI_ISL_478797	?	2020-04-15	Europe	United Kingdom	England		Europe	United Kingdom	England	genome	29903	Human	?	?	B.1.1	GR	Oxford Viromics, NDM, University of Oxford	Oxford University Hospitals	Basingstoke and North Hampshire Hospital	COVID-19 Genomics UK (COG-UK) Consortium	Tanya Golubchik et al	https://www.gisaid.org	?	?	2020-06-30
England/OXON-AF416/2020	ncov	EPI_ISL_478736	?	2020-04-13	Europe	United Kingdom	England		Europe	United Kingdom	England	genome	29902	Human	?	?	B.1.1	GR	Oxford Viromics, NDM, University of Oxford	Oxford University Hospitals	Basingstoke and North Hampshire Hospital	COVID-19 Genomics UK (COG-UK) Consortium	Tanya Golubchik et al	https://www.gisaid.org	?	?	2020-06-30
England/OXON-B011B/2020	ncov	EPI_ISL_478857	?	2020-04-18	Europe	United Kingdom	England		Europe	United Kingdom	England	genome	29903	Human	?	?	B.1.1	GR	Oxford Viromics, NDM, University of Oxford	Oxford University Hospitals	Basingstoke and North Hampshire Hospital	COVID-19 Genomics UK (COG-UK) Consortium	Tanya Golubchik et al	https://www.gisaid.org	?	?	2020-06-30
England/OXON-ADA34/2020	ncov	EPI_ISL_448610	?	2020	Europe	United Kingdom	England		Europe	United Kingdom	England	genome	29903	Human	?	?	B.1.1	GR	Oxford Viromics, NDM, University of Oxford	Oxford University Hospitals	Basingstoke and North Hampshire Hospital	COVID-19 Genomics UK (COG-UK) Consortium	Tanya Golubchik et al	https://www.gisaid.org	Preliminary analysis of SARS-CoV-2 importation & establishment of UK transmission lineages	https://virological.org/t/preliminary-analysis-of-sars-cov-2-importation-establishment-of-uk-transmission-lineages/507	2020-05-19
England/OXON-AF3DD/2020	ncov	EPI_ISL_478732	?	2020-04-14	Europe	United Kingdom	England		Europe	United Kingdom	England	genome	29900	Human	?	?	B.1.1	GR	Oxford Viromics, NDM, University of Oxford	Oxford University Hospitals	Basingstoke and North Hampshire Hospital	COVID-19 Genomics UK (COG-UK) Consortium	Tanya Golubchik et al	https://www.gisaid.org	?	?	2020-06-30
England/OXON-AE07D/2020	ncov	EPI_ISL_448659	?	2020	Europe	United Kingdom	England		Europe	United Kingdom	England	genome	29903	Human	?	?	B.1.1	GR	Oxford Viromics, NDM, University of Oxford	Oxford University Hospitals	Basingstoke and North Hampshire Hospital	COVID-19 Genomics UK (COG-UK) Consortium	Tanya Golubchik et al	https://www.gisaid.org	Preliminary analysis of SARS-CoV-2 importation & establishment of UK transmission lineages	https://virological.org/t/preliminary-analysis-of-sars-cov-2-importation-establishment-of-uk-transmission-lineages/507	2020-05-19
England/OXON-AFBD5/2020	ncov	EPI_ISL_478812	?	2020-04-15	Europe	United Kingdom	England		Europe	United Kingdom	England	genome	29892	Human	?	?	B.1.1	GR	Oxford Viromics, NDM, University of Oxford	Oxford University Hospitals	Basingstoke and North Hampshire Hospital	COVID-19 Genomics UK (COG-UK) Consortium	Tanya Golubchik et al	https://www.gisaid.org	?	?	2020-06-30
England/OXON-AE909/2020	ncov	EPI_ISL_448733	?	2020	Europe	United Kingdom	England		Europe	United Kingdom	England	genome	29903	Human	?	?	B.1.1	GR	Oxford Viromics, NDM, University of Oxford	Oxford University Hospitals	Basingstoke and North Hampshire Hospital	COVID-19 Genomics UK (COG-UK) Consortium	Tanya Golubchik et al	https://www.gisaid.org	Preliminary analysis of SARS-CoV-2 importation & establishment of UK transmission lineages	https://virological.org/t/preliminary-analysis-of-sars-cov-2-importation-establishment-of-uk-transmission-lineages/507	2020-05-19
England/OXON-B063A/2020	ncov	EPI_ISL_478893	?	2020-04-20	Europe	United Kingdom	England		Europe	United Kingdom	England	genome	29903	Human	?	?	B.1.1	GR	Oxford Viromics, NDM, University of Oxford	Oxford University Hospitals	Basingstoke and North Hampshire Hospital	COVID-19 Genomics UK (COG-UK) Consortium	Tanya Golubchik et al	https://www.gisaid.org	?	?	2020-06-30
England/OXON-AE4DB/2020	ncov	EPI_ISL_448697	?	2020	Europe	United Kingdom	England		Europe	United Kingdom	England	genome	29903	Human	?	?	B.1.1	GR	Oxford Viromics, NDM, University of Oxford	Oxford University Hospitals	Basingstoke and North Hampshire Hospital	COVID-19 Genomics UK (COG-UK) Consortium	Tanya Golubchik et al	https://www.gisaid.org	Preliminary analysis of SARS-CoV-2 importation & establishment of UK transmission lineages	https://virological.org/t/preliminary-analysis-of-sars-cov-2-importation-establishment-of-uk-transmission-lineages/507	2020-05-19
England/PORT-2D0EA3/2020	ncov	EPI_ISL_475299	?	2020-03-31	Europe	United Kingdom	England		Europe	United Kingdom	England	genome	29903	Human	?	?	B.1.1	GR	Centre for Enzyme Innovation, University of Portsmouth / Translational Research Laboratory, Portsmouth Hospitals NHS Trust	COVID-19 Genomics UK (COG-UK) Consortium	Angela Beckett et al	https://www.gisaid.org	?	?	2020-06-23
England/OXON-AD6F4/2020	ncov	EPI_ISL_448590	?	2020	Europe	United Kingdom	England		Europe	United Kingdom	England	genome	29903	Human	?	?	B.1.1	GR	Oxford Viromics, NDM, University of Oxford	Oxford University Hospitals	Basingstoke and North Hampshire Hospital	COVID-19 Genomics UK (COG-UK) Consortium	Tanya Golubchik et al	https://www.gisaid.org	Preliminary analysis of SARS-CoV-2 importation & establishment of UK transmission lineages	https://virological.org/t/preliminary-analysis-of-sars-cov-2-importation-establishment-of-uk-transmission-lineages/507	2020-05-19
England/OXON-B145D/2020	ncov	EPI_ISL_479015	?	2020	Europe	United Kingdom	England		Europe	United Kingdom	England	genome	29903	Human	?	?	B.1.1	GR	Oxford Viromics, NDM, University of Oxford	Oxford University Hospitals	Basingstoke and North Hampshire Hospital	COVID-19 Genomics UK (COG-UK) Consortium	Tanya Golubchik et al	https://www.gisaid.org	?	?	2020-06-30
England/OXON-AD23C/2020	ncov	EPI_ISL_448571	?	2020	Europe	United Kingdom	England		Europe	United Kingdom	England	genome	29903	Human	?	?	B.1.1	GR	Oxford Viromics, NDM, University of Oxford	Oxford University Hospitals	Basingstoke and North Hampshire Hospital	COVID-19 Genomics UK (COG-UK) Consortium	Tanya Golubchik et al	https://www.gisaid.org	Preliminary analysis of SARS-CoV-2 importation & establishment of UK transmission lineages	https://virological.org/t/preliminary-analysis-of-sars-cov-2-importation-establishment-of-uk-transmission-lineages/507	2020-05-19
England/OXON-ADD77/2020	ncov	EPI_ISL_448634	?	2020	Europe	United Kingdom	England		Europe	United Kingdom	England	genome	29903	Human	?	?	B.1.1	GR	Oxford Viromics, NDM, University of Oxford	Oxford University Hospitals	Basingstoke and North Hampshire Hospital	COVID-19 Genomics UK (COG-UK) Consortium	Tanya Golubchik et al	https://www.gisaid.org	Preliminary analysis of SARS-CoV-2 importation & establishment of UK transmission lineages	https://virological.org/t/preliminary-analysis-of-sars-cov-2-importation-establishment-of-uk-transmission-lineages/507	2020-05-19
England/OXON-AF3BF/2020	ncov	EPI_ISL_478731	?	2020-04-13	Europe	United Kingdom	England		Europe	United Kingdom	England	genome	29881	Human	?	?	B.1.1	GR	Oxford Viromics, NDM, University of Oxford	Oxford University Hospitals	Basingstoke and North Hampshire Hospital	COVID-19 Genomics UK (COG-UK) Consortium	Tanya Golubchik et al	https://www.gisaid.org	?	?	2020-06-30
England/OXON-AF9BD/2020	ncov	EPI_ISL_478790	?	2020-04-15	Europe	United Kingdom	England		Europe	United Kingdom	England	genome	29897	Human	?	?	B.1.1	GR	Oxford Viromics, NDM, University of Oxford	Oxford University Hospitals	Basingstoke and North Hampshire Hospital	COVID-19 Genomics UK (COG-UK) Consortium	Tanya Golubchik et al	https://www.gisaid.org	?	?	2020-06-30
England/OXON-AE17A/2020	ncov	EPI_ISL_448667	?	2020	Europe	United Kingdom	England		Europe	United Kingdom	England	genome	29903	Human	?	?	B.1.1	GR	Oxford Viromics, NDM, University of Oxford	Oxford University Hospitals	Basingstoke and North Hampshire Hospital	COVID-19 Genomics UK (COG-UK) Consortium	Tanya Golubchik et al	https://www.gisaid.org	Preliminary analysis of SARS-CoV-2 importation & establishment of UK transmission lineages	https://virological.org/t/preliminary-analysis-of-sars-cov-2-importation-establishment-of-uk-transmission-lineages/507	2020-05-19
England/OXON-AD050/2020	ncov	EPI_ISL_448556	?	2020	Europe	United Kingdom	England		Europe	United Kingdom	England	genome	29903	Human	?	?	B.1.1	GR	Oxford Viromics, NDM, University of Oxford	Oxford University Hospitals	Basingstoke and North Hampshire Hospital	COVID-19 Genomics UK (COG-UK) Consortium	Tanya Golubchik et al	https://www.gisaid.org	Preliminary analysis of SARS-CoV-2 importation & establishment of UK transmission lineages	https://virological.org/t/preliminary-analysis-of-sars-cov-2-importation-establishment-of-uk-transmission-lineages/507	2020-05-19
England/OXON-AE259/2020	ncov	EPI_ISL_448676	?	2020	Europe	United Kingdom	England		Europe	United Kingdom	England	genome	29903	Human	?	?	B.1.1	GR	Oxford Viromics, NDM, University of Oxford	Oxford University Hospitals	Basingstoke and North Hampshire Hospital	COVID-19 Genomics UK (COG-UK) Consortium	Tanya Golubchik et al	https://www.gisaid.org	Preliminary analysis of SARS-CoV-2 importation & establishment of UK transmission lineages	https://virological.org/t/preliminary-analysis-of-sars-cov-2-importation-establishment-of-uk-transmission-lineages/507	2020-05-19
England/OXON-AE7F0/2020	ncov	EPI_ISL_448722	?	2020	Europe	United Kingdom	England		Europe	United Kingdom	England	genome	29903	Human	?	?	B.1.1	GR	Oxford Viromics, NDM, University of Oxford	Oxford University Hospitals	Basingstoke and North Hampshire Hospital	COVID-19 Genomics UK (COG-UK) Consortium	Tanya Golubchik et al	https://www.gisaid.org	Preliminary analysis of SARS-CoV-2 importation & establishment of UK transmission lineages	https://virological.org/t/preliminary-analysis-of-sars-cov-2-importation-establishment-of-uk-transmission-lineages/507	2020-05-19
England/OXON-B1B76/2020	ncov	EPI_ISL_479077	?	2020	Europe	United Kingdom	England		Europe	United Kingdom	England	genome	29903	Human	?	?	B.1.1	GR	Oxford Viromics, NDM, University of Oxford	Oxford University Hospitals	Basingstoke and North Hampshire Hospital	COVID-19 Genomics UK (COG-UK) Consortium	Tanya Golubchik et al	https://www.gisaid.org	?	?	2020-06-30
England/OXON-AF9EA/2020	ncov	EPI_ISL_478793	?	2020	Europe	United Kingdom	England		Europe	United Kingdom	England	genome	29903	Human	?	?	B.1.1	GR	Oxford Viromics, NDM, University of Oxford	Oxford University Hospitals	Basingstoke and North Hampshire Hospital	COVID-19 Genomics UK (COG-UK) Consortium	Tanya Golubchik et al	https://www.gisaid.org	?	?	2020-06-30
England/OXON-AE954/2020	ncov	EPI_ISL_448736	?	2020	Europe	United Kingdom	England		Europe	United Kingdom	England	genome	29903	Human	?	?	B.1.1	GR	Oxford Viromics, NDM, University of Oxford	Oxford University Hospitals	Basingstoke and North Hampshire Hospital	COVID-19 Genomics UK (COG-UK) Consortium	Tanya Golubchik et al	https://www.gisaid.org	Preliminary analysis of SARS-CoV-2 importation & establishment of UK transmission lineages	https://virological.org/t/preliminary-analysis-of-sars-cov-2-importation-establishment-of-uk-transmission-lineages/507	2020-05-19
England/OXON-B195E/2020	ncov	EPI_ISL_479055	?	2020	Europe	United Kingdom	England		Europe	United Kingdom	England	genome	29903	Human	?	?	B.1.1	GR	Oxford Viromics, NDM, University of Oxford	Oxford University Hospitals	Basingstoke and North Hampshire Hospital	COVID-19 Genomics UK (COG-UK) Consortium	Tanya Golubchik et al	https://www.gisaid.org	?	?	2020-06-30
England/OXON-AFA9C/2020	ncov	EPI_ISL_478801	?	2020-04-16	Europe	United Kingdom	England		Europe	United Kingdom	England	genome	29903	Human	?	?	B.1.1	GR	Oxford Viromics, NDM, University of Oxford	Oxford University Hospitals	Basingstoke and North Hampshire Hospital	COVID-19 Genomics UK (COG-UK) Consortium	Tanya Golubchik et al	https://www.gisaid.org	?	?	2020-06-30
England/OXON-AD75B/2020	ncov	EPI_ISL_448593	?	2020	Europe	United Kingdom	England		Europe	United Kingdom	England	genome	29903	Human	?	?	B.1.1	GR	Oxford Viromics, NDM, University of Oxford	Oxford University Hospitals	Basingstoke and North Hampshire Hospital	COVID-19 Genomics UK (COG-UK) Consortium	Tanya Golubchik et al	https://www.gisaid.org	Preliminary analysis of SARS-CoV-2 importation & establishment of UK transmission lineages	https://virological.org/t/preliminary-analysis-of-sars-cov-2-importation-establishment-of-uk-transmission-lineages/507	2020-05-19
England/OXON-ADBB9/2020	ncov	EPI_ISL_448620	?	2020	Europe	United Kingdom	England		Europe	United Kingdom	England	genome	29903	Human	?	?	B.1.1	GR	Oxford Viromics, NDM, University of Oxford	Oxford University Hospitals	Basingstoke and North Hampshire Hospital	COVID-19 Genomics UK (COG-UK) Consortium	Tanya Golubchik et al	https://www.gisaid.org	Preliminary analysis of SARS-CoV-2 importation & establishment of UK transmission lineages	https://virological.org/t/preliminary-analysis-of-sars-cov-2-importation-establishment-of-uk-transmission-lineages/507	2020-05-19
England/OXON-AEBB8/2020	ncov	EPI_ISL_448765	?	2020	Europe	United Kingdom	England		Europe	United Kingdom	England	genome	29903	Human	?	?	B.1.1	GR	Oxford Viromics, NDM, University of Oxford	Oxford University Hospitals	Basingstoke and North Hampshire Hospital	COVID-19 Genomics UK (COG-UK) Consortium	Tanya Golubchik et al	https://www.gisaid.org	Preliminary analysis of SARS-CoV-2 importation & establishment of UK transmission lineages	https://virological.org/t/preliminary-analysis-of-sars-cov-2-importation-establishment-of-uk-transmission-lineages/507	2020-05-19
England/OXON-AE392/2020	ncov	EPI_ISL_448686	?	2020	Europe	United Kingdom	England		Europe	United Kingdom	England	genome	29903	Human	?	?	B.1.1	GR	Oxford Viromics, NDM, University of Oxford	Oxford University Hospitals	Basingstoke and North Hampshire Hospital	COVID-19 Genomics UK (COG-UK) Consortium	Tanya Golubchik et al	https://www.gisaid.org	Preliminary analysis of SARS-CoV-2 importation & establishment of UK transmission lineages	https://virological.org/t/preliminary-analysis-of-sars-cov-2-importation-establishment-of-uk-transmission-lineages/507	2020-05-19
England/CAMB-77B30/2020	ncov	EPI_ISL_439510	?	2020-03-31	Europe	United Kingdom	England		Europe	United Kingdom	England	genome	29782	Human	?	?	B.1.1	GR	Department of Pathology, University of Cambridge	Wellcome Sanger Institute for the COVID-19 Genomics UK Consortium	Luke W Meredith et al	https://www.gisaid.org	Preliminary analysis of SARS-CoV-2 importation & establishment of UK transmission lineages	https://virological.org/t/preliminary-analysis-of-sars-cov-2-importation-establishment-of-uk-transmission-lineages/507	2020-05-12
England/LOND-D6A41/2020	ncov	EPI_ISL_461763	?	2020-04-22	Europe	United Kingdom	England		Europe	United Kingdom	England	genome	29903	Human	?	?	B.1.1	GR	University College London, Great Ormond Street Hospital for Children NHS Foundation Trust, Imperial College Healthcare NHS Trust	COVID-19 Genomics UK (COG-UK) Consortium	Sergi Castellano et al	https://www.gisaid.org	?	?	2020-06-06
Switzerland/100838/2020	ncov	EPI_ISL_451786	?	2020-03-25	Europe	Switzerland	Graub√ºnden		Europe	Switzerland	Graub√ºnden	genome	29903	Human	?	?	B.1.1	GR	Viollier AG	Department of Biosystems Science and Engineering, ETH Z√ºrich	Christian Beisel et al	https://www.gisaid.org	?	?	2020-05-25
England/201161635/2020	ncov	EPI_ISL_464866	?	2020-03-13	Europe	United Kingdom	England		Europe	United Kingdom	England	genome	29903	Human	39	Male	B.1.1	GR	Respiratory Virus Unit, Microbiology Services Colindale, Public Health England	Respiratory Virus Unit, Microbiology Services Colindale, Public Health England	PHE Covid Sequencing Team et al	https://www.gisaid.org	?	?	2020-06-11
Spain/Donostia-San_Sebastian2100/2020	ncov	EPI_ISL_468863	?	2020-04-11	Europe	Spain	Basque Country	Donostia-San Sebastian	Europe	Spain	Basque Country	genome	29903	Human	43	Female	B.1.1	GR	Servicio de Microbiolog√≠a. Hospital Universitario Donostia. OSI Donostialdea. √Årea de Enfermedades Infecciosas, Grupo de Infecci√≥n Respiratoria y Resistencia Antimicrobiana. Instituto de Investigaci√≥n Sanitaria Biodonostia.	SeqCOVID-SPAIN consortium/IBV(CSIC)	Gustavo Cilla et al	https://www.gisaid.org	?	?	2020-06-17
Spain/Donostia-San_Sebastian_COV003256/2020	ncov	EPI_ISL_480994	?	2020-03-17	Europe	Spain	Basque Country	Donostia-San Sebastian	Europe	Spain	Basque Country	genome	29903	Human	52	Male	B.1.1	GR	Servicio de Microbiolog√≠a. Hospital Universitario Donostia. OSI Donostialdea. √Årea de Enfermedades Infecciosas, Grupo de Infecci√≥n Respiratoria y Resistencia Antimicrobiana. Instituto de Investigaci√≥n Sanitaria Biodonostia	SeqCOVID-SPAIN consortium/IBV(CSIC)	Gustavo Cilla et al	https://www.gisaid.org	?	?	2020-07-02
Colombia/INS-80123/2020	ncov	EPI_ISL_456149	?	2020-03-15	South America	Colombia	Santander	Bucaramanga	South America	Colombia	Santander	genome	29903	Human	39	Female	B.1.1	GR	Instituto Nacional de Salud - Unidad de Secuenciaci√≥n y An√°lisis Gen√≥mico	Instituto Nacional de Salud, Universidad Cooperativa de Colombia, Instituto Alexander von Humboldt, Imperial College-London, London School of Hygiene & Tropical Medicine	Katherine Laiton-Donato et al	https://www.gisaid.org	Substitutions in Spike and Nucleocapsid proteins of SARS-CoV-2 circulating in Colombia	https://dx.doi.org/10.1101/2020.06.02.20120782	2020-06-02
England/NOTT-112204/2020	ncov	EPI_ISL_484354	?	2020-05-03	Europe	United Kingdom	England		Europe	United Kingdom	England	genome	29782	Human	?	?	B.1.1	GR	Lincolnshire Hospitals and DeepSeq Nottingham	COVID-19 Genomics UK (COG-UK) Consortium	Nichola Duckworth et al	https://www.gisaid.org	?	?	2020-07-08
England/NOTT-112A1B/2020	ncov	EPI_ISL_493574	?	2020-04-23	Europe	United Kingdom	England		Europe	United Kingdom	England	genome	29782	Human	?	?	B.1.1	GR	Lincolnshire Hospitals and DeepSeq Nottingham	COVID-19 Genomics UK (COG-UK) Consortium	Nichola Duckworth et al	https://www.gisaid.org	?	?	2020-07-21
England/20152068004/2020	ncov	EPI_ISL_466241	?	2020-04-06	Europe	United Kingdom	England		Europe	United Kingdom	England	genome	29903	Human	73	Male	B.1.1	GR	Respiratory Virus Unit, Microbiology Services Colindale, Public Health England	Respiratory Virus Unit, Microbiology Services Colindale, Public Health England	PHE Covid Sequencing Team et al	https://www.gisaid.org	?	?	2020-06-11
Australia/VIC1438/2020	ncov	EPI_ISL_456442	?	2020-04-18	Oceania	Australia	Victoria		Oceania	Australia	Victoria	genome	29903	Human	24	Male	B.1.1	GR	Victorian Infectious Diseases Reference Laboratory (VIDRL)	Microbiological Diagnostic Unit Public Health Laboratory and Victorian Infectious Diseases Reference Laboratory, Doherty Institute	Caly L. et al	https://www.gisaid.org	?	?	2020-06-02
USA/VI-CDC-1993/2020	ncov	EPI_ISL_436046	?	2020-04-01	North America	USA	Virgin Islands		North America	USA	Virgin Islands	genome	29882	Human	?	Female	B.1.1	GR	US VI Department of Health	Pathogen Discovery, Respiratory Viruses Branch, Division of Viral Diseases, Centers for Disease Control and Prevention	Ying Tao et al	https://www.gisaid.org	?	?	2020-05-05
Chile/Santiago_65/2020	ncov	EPI_ISL_445361	?	2020-03-18	South America	Chile	Santiago		South America	Chile	Santiago	genome	29858	Human	34	Male	B.1.1	GR	CLINICA UC SAN CARLOS DE APOQUINDO	Instituto de Salud Publica de Chile	Andr√©s E Castillo et al	https://www.gisaid.org	?	?	2020-05-15
England/20166054804/2020	ncov	EPI_ISL_466548	?	2020-04-13	Europe	United Kingdom	England		Europe	United Kingdom	England	genome	29903	Human	90	Female	B.1.1	GR	Respiratory Virus Unit, Microbiology Services Colindale, Public Health England	Respiratory Virus Unit, Microbiology Services Colindale, Public Health England	PHE Covid Sequencing Team et al	https://www.gisaid.org	?	?	2020-06-11
England/20166012904/2020	ncov	EPI_ISL_466532	?	2020-04-15	Europe	United Kingdom	England		Europe	United Kingdom	England	genome	29903	Human	49	Male	B.1.1	GR	Respiratory Virus Unit, Microbiology Services Colindale, Public Health England	Respiratory Virus Unit, Microbiology Services Colindale, Public Health England	PHE Covid Sequencing Team et al	https://www.gisaid.org	?	?	2020-06-11
Scotland/GCVR-170CCA/2020	ncov	EPI_ISL_459654	?	2020-03-24	Europe	United Kingdom	Scotland		Europe	United Kingdom	Scotland	genome	29782	Human	?	?	B.1.1	GR	NHSGGC West of Scotland Specialist Virology Centre / MRC-University of Glasgow Centre for Virus Research	Wellcome Sanger Institute for the COVID-19 Genomics UK Consortium	Ana da Silva Filipe et al	https://www.gisaid.org	?	?	2020-06-04
England/20134064004/2020	ncov	EPI_ISL_423150	?	2020-03-23	Europe	United Kingdom	England		Europe	United Kingdom	England	genome	29903	Human	93	Female	B.1.1	GR	Respiratory Virus Unit, Microbiology Services Colindale, Public Health England	Respiratory Virus Unit, Microbiology Services Colindale, Public Health England	Monica Galiano et al	https://www.gisaid.org	Preliminary analysis of SARS-CoV-2 importation & establishment of UK transmission lineages	https://virological.org/t/preliminary-analysis-of-sars-cov-2-importation-establishment-of-uk-transmission-lineages/507	2020-04-12
England/20134058904/2020	ncov	EPI_ISL_465811	?	2020-03-23	Europe	United Kingdom	England		Europe	United Kingdom	England	genome	29903	Human	93	Female	B.1.1	GR	Respiratory Virus Unit, Microbiology Services Colindale, Public Health England	Respiratory Virus Unit, Microbiology Services Colindale, Public Health England	PHE Covid Sequencing Team et al	https://www.gisaid.org	?	?	2020-06-11
England/20139048804/2020	ncov	EPI_ISL_420698	?	2020-03-28	Europe	United Kingdom	England		Europe	United Kingdom	England	genome	29915	Human	61	Male	B.1.1	GR	Respiratory Virus Unit, Microbiology Services Colindale, Public Health England	Respiratory Virus Unit, Microbiology Services Colindale, Public Health England	Monica Galiano et al	https://www.gisaid.org	Preliminary analysis of SARS-CoV-2 importation & establishment of UK transmission lineages	https://virological.org/t/preliminary-analysis-of-sars-cov-2-importation-establishment-of-uk-transmission-lineages/507	2020-04-06
USA/FL-BPHL-0155/2020	ncov	EPI_ISL_480806	?	2020-04-01	North America	USA	Florida		North America	USA	Florida	genome	29853	Human	?	?	B.1.1	GR	Florida Bureau of Public Health Laboratories	Florida Bureau of Public Health Laboratories	Sarah Schmedes et al	https://www.gisaid.org	?	?	2020-07-02
Russia/Moscow_PMVL-11/2020	ncov	EPI_ISL_470904	?	2020-04-10	Europe	Russia	Moscow		Europe	Russia	Moscow	genome	29833	Human	40	Female	B.1.1	GR	Influenza etiology and epidemiology laboratory	Pathogenic Microorganisms Variability Laboratory	Alexey Shchetinin et al	https://www.gisaid.org	?	?	2020-06-19
India/CCMB_L1822/2020	ncov	EPI_ISL_471639	?	2020-06-02	Asia	India	Telangana		Asia	India	Telangana	genome	29833	Human	70	Female	B.1.1	GR	CSIR-Centre for Cellular and Molecular Biology	CSIR-Centre for Cellular and Molecular Biology	Tulasi Nagabandi et al	https://www.gisaid.org	?	?	2020-06-22
England/CAMB-762D2/2020	ncov	EPI_ISL_438362	?	2020-03-28	Europe	United Kingdom	England		Europe	United Kingdom	England	genome	29782	Human	?	?	B.1.1.13	GR	Department of Pathology, University of Cambridge	Wellcome Sanger Institute for the COVID-19 Genomics UK Consortium	Luke W Meredith et al	https://www.gisaid.org	Preliminary analysis of SARS-CoV-2 importation & establishment of UK transmission lineages	https://virological.org/t/preliminary-analysis-of-sars-cov-2-importation-establishment-of-uk-transmission-lineages/507	2020-05-12
England/CAMB-7D9A9/2020	ncov	EPI_ISL_441754	?	2020-04-06	Europe	United Kingdom	England		Europe	United Kingdom	England	genome	29849	Human	?	?	B.1.1.13	GR	Department of Pathology, University of Cambridge	Wellcome Sanger Institute for the COVID-19 Genomics UK Consortium	Luke W Meredith et al	https://www.gisaid.org	Preliminary analysis of SARS-CoV-2 importation & establishment of UK transmission lineages	https://virological.org/t/preliminary-analysis-of-sars-cov-2-importation-establishment-of-uk-transmission-lineages/507	2020-05-12
England/CAMB-777A5/2020	ncov	EPI_ISL_439404	?	2020-03-31	Europe	United Kingdom	England		Europe	United Kingdom	England	genome	29782	Human	?	?	B.1.1.13	GR	Department of Pathology, University of Cambridge	Wellcome Sanger Institute for the COVID-19 Genomics UK Consortium	Luke W Meredith et al	https://www.gisaid.org	Preliminary analysis of SARS-CoV-2 importation & establishment of UK transmission lineages	https://virological.org/t/preliminary-analysis-of-sars-cov-2-importation-establishment-of-uk-transmission-lineages/507	2020-05-12
England/CAMB-82E2A/2020	ncov	EPI_ISL_443625	?	2020-04-14	Europe	United Kingdom	England		Europe	United Kingdom	England	genome	29782	Human	?	?	B.1.1.13	GR	Department of Pathology, University of Cambridge	Wellcome Sanger Institute for the COVID-19 Genomics UK Consortium	Luke W Meredith et al	https://www.gisaid.org	Preliminary analysis of SARS-CoV-2 importation & establishment of UK transmission lineages	https://virological.org/t/preliminary-analysis-of-sars-cov-2-importation-establishment-of-uk-transmission-lineages/507	2020-05-12
England/CAMB-82D3C/2020	ncov	EPI_ISL_443427	?	2020-04-12	Europe	United Kingdom	England		Europe	United Kingdom	England	genome	29782	Human	?	?	B.1.1.13	GR	Department of Pathology, University of Cambridge	Wellcome Sanger Institute for the COVID-19 Genomics UK Consortium	Luke W Meredith et al	https://www.gisaid.org	Preliminary analysis of SARS-CoV-2 importation & establishment of UK transmission lineages	https://virological.org/t/preliminary-analysis-of-sars-cov-2-importation-establishment-of-uk-transmission-lineages/507	2020-05-12
England/CAMB-818E1/2020	ncov	EPI_ISL_442529	?	2020-04-12	Europe	United Kingdom	England		Europe	United Kingdom	England	genome	29783	Human	?	?	B.1.1.13	GR	Department of Pathology, University of Cambridge	Wellcome Sanger Institute for the COVID-19 Genomics UK Consortium	Luke W Meredith et al	https://www.gisaid.org	Preliminary analysis of SARS-CoV-2 importation & establishment of UK transmission lineages	https://virological.org/t/preliminary-analysis-of-sars-cov-2-importation-establishment-of-uk-transmission-lineages/507	2020-05-12
England/CAMB-7CA89/2020	ncov	EPI_ISL_442049	?	2020-04-06	Europe	United Kingdom	England		Europe	United Kingdom	England	genome	29812	Human	?	?	B.1.1.13	GR	Department of Pathology, University of Cambridge	Wellcome Sanger Institute for the COVID-19 Genomics UK Consortium	Luke W Meredith et al	https://www.gisaid.org	Preliminary analysis of SARS-CoV-2 importation & establishment of UK transmission lineages	https://virological.org/t/preliminary-analysis-of-sars-cov-2-importation-establishment-of-uk-transmission-lineages/507	2020-05-12
England/CAMB-71CBB/2020	ncov	EPI_ISL_439947	?	2020-03-30	Europe	United Kingdom	England		Europe	United Kingdom	England	genome	29827	Human	?	?	B.1.1.13	GR	Department of Pathology, University of Cambridge	Wellcome Sanger Institute for the COVID-19 Genomics UK Consortium	Luke W Meredith et al	https://www.gisaid.org	Preliminary analysis of SARS-CoV-2 importation & establishment of UK transmission lineages	https://virological.org/t/preliminary-analysis-of-sars-cov-2-importation-establishment-of-uk-transmission-lineages/507	2020-05-12
Scotland/CVR1498/2020	ncov	EPI_ISL_433602	?	2020-04-02	Europe	United Kingdom	Scotland		Europe	United Kingdom	Scotland	genome	29782	Human	?	?	B.1.1.13	GR	West of Scotland Specialist Virology Centre, NHSGGC / MRC-University of Glasgow Centre for Virus Research	COVID-19 Genomics UK (COG-UK) Consortium	Ana da Silva Filipe et al	https://www.gisaid.org	Preliminary analysis of SARS-CoV-2 importation & establishment of UK transmission lineages	https://virological.org/t/preliminary-analysis-of-sars-cov-2-importation-establishment-of-uk-transmission-lineages/507	2020-04-29
Scotland/CVR1840/2020	ncov	EPI_ISL_448134	?	2020-04-07	Europe	United Kingdom	Scotland		Europe	United Kingdom	Scotland	genome	29903	Human	?	?	B.1.1.13	GR	West of Scotland Specialist Virology Centre, NHSGGC / MRC-University of Glasgow Centre for Virus Research	COVID-19 Genomics UK (COG-UK) Consortium	Ana da Silva Filipe et al	https://www.gisaid.org	Preliminary analysis of SARS-CoV-2 importation & establishment of UK transmission lineages	https://virological.org/t/preliminary-analysis-of-sars-cov-2-importation-establishment-of-uk-transmission-lineages/507	2020-05-19
England/20190003901/2020	ncov	EPI_ISL_465581	?	2020-05-01	Europe	United Kingdom	England		Europe	United Kingdom	England	genome	29903	Human	29	Male	B.1.1	GR	Respiratory Virus Unit, Microbiology Services Colindale, Public Health England	Respiratory Virus Unit, Microbiology Services Colindale, Public Health England	PHE Covid Sequencing Team et al	https://www.gisaid.org	?	?	2020-06-11
England/20132023704/2020	ncov	EPI_ISL_423752	?	2020-03-23	Europe	United Kingdom	England		Europe	United Kingdom	England	genome	29903	Human	44	Female	B.1.1	GR	Respiratory Virus Unit, Microbiology Services Colindale, Public Health England	Respiratory Virus Unit, Microbiology Services Colindale, Public Health England	Monica Galiano et al	https://www.gisaid.org	Preliminary analysis of SARS-CoV-2 importation & establishment of UK transmission lineages	https://virological.org/t/preliminary-analysis-of-sars-cov-2-importation-establishment-of-uk-transmission-lineages/507	2020-04-12
England/BRIS-1267A4/2020	ncov	EPI_ISL_459001	?	2020-04-08	Europe	United Kingdom	England		Europe	United Kingdom	England	genome	29782	Human	?	?	B.1.1	GR	PHE South West Regional Laboratory, National Infection Service	Wellcome Sanger Institute for the COVID-19 Genomics UK Consortium	Stephanie Hutchings et al	https://www.gisaid.org	?	?	2020-06-04
India/CCMB_M14/2020	ncov	EPI_ISL_495185	?	2020-06-04	Asia	India	Telangana	Hyderabad	Asia	India	Telangana	genome	29819	Human	36	Male	B.1.1	GR	CSIR-Centre for Cellular and Molecular Biology	CSIR-Centre for Cellular and Molecular Biology	Shagufta Khan et al	https://www.gisaid.org	?	?	2020-07-22
India/CCMB_M66/2020	ncov	EPI_ISL_495221	?	2020-06-05	Asia	India	Telangana	Hyderabad	Asia	India	Telangana	genome	29819	Human	17	Male	B.1.1	GR	CSIR-Centre for Cellular and Molecular Biology	CSIR-Centre for Cellular and Molecular Biology	Sofia Banu et al	https://www.gisaid.org	?	?	2020-07-22
England/OXON-B0272/2020	ncov	EPI_ISL_478869	?	2020-04-19	Europe	United Kingdom	England		Europe	United Kingdom	England	genome	29894	Human	?	?	B.1.1	GR	Oxford Viromics, NDM, University of Oxford	Oxford University Hospitals	Basingstoke and North Hampshire Hospital	COVID-19 Genomics UK (COG-UK) Consortium	Tanya Golubchik et al	https://www.gisaid.org	?	?	2020-06-30
Netherlands/Overijssel_2/2020	ncov	EPI_ISL_414460	?	2020-03-03	Europe	Netherlands	Overijssel		Europe	Netherlands	Overijssel	genome	29786	Human	?	?	B.1.1	GR	Dutch COVID-19 response team	Erasmus Medical Center	David Nieuwenhuijse et al	https://www.gisaid.org	Rapid SARS-CoV-2 whole genome sequencing for informed public health decision making in the Netherlands	https://dx.doi.org/10.1038/s41591-020-0997-y	2020-03-12
England/LIVE-A06D3/2020	ncov	EPI_ISL_472126	?	2020-05-28	Europe	United Kingdom	England		Europe	United Kingdom	England	genome	29894	Human	?	?	B.1.1	GR	Liverpool Clinical Laboratories	COVID-19 Genomics UK (COG-UK) Consortium	Sam Haldenby et al	https://www.gisaid.org	?	?	2020-06-23
England/LIVE-A28F9/2020	ncov	EPI_ISL_500011	?	2020-06-10	Europe	United Kingdom	England		Europe	United Kingdom	England	genome	29873	Human	?	?	B.1.1	GR	Liverpool Clinical Laboratories	COVID-19 Genomics UK (COG-UK) Consortium	Sam Haldenby et al	https://www.gisaid.org	?	?	2020-07-28
England/LIVE-A263B/2020	ncov	EPI_ISL_500000	?	2020-05-20	Europe	United Kingdom	England		Europe	United Kingdom	England	genome	29873	Human	?	?	B.1.1	GR	Liverpool Clinical Laboratories	COVID-19 Genomics UK (COG-UK) Consortium	Sam Haldenby et al	https://www.gisaid.org	?	?	2020-07-28
Netherlands/NoordBrabant_39/2020	ncov	EPI_ISL_414548	?	2020-03-04	Europe	Netherlands	North Brabant		Europe	Netherlands	North Brabant	genome	29786	Human	?	?	B.1.1	GR	Dutch COVID-19 response team	Erasmus Medical Center	David Nieuwenhuijse et al	https://www.gisaid.org	Rapid SARS-CoV-2 whole genome sequencing for informed public health decision making in the Netherlands	https://dx.doi.org/10.1038/s41591-020-0997-y	2020-03-13
Netherlands/NoordBrabant_26/2020	ncov	EPI_ISL_414535	?	2020-03-06	Europe	Netherlands	North Brabant		Europe	Netherlands	North Brabant	genome	29775	Human	?	?	B.1.1	GR	Dutch COVID-19 response team	Erasmus Medical Center	David Nieuwenhuijse et al	https://www.gisaid.org	Rapid SARS-CoV-2 whole genome sequencing for informed public health decision making in the Netherlands	https://dx.doi.org/10.1038/s41591-020-0997-y	2020-03-13
Switzerland/110451/2020	ncov	EPI_ISL_451871	?	2020-04-07	Europe	Switzerland	Lucerne		Europe	Switzerland	Lucerne	genome	29903	Human	?	?	B.1.1	GR	Viollier AG	Department of Biosystems Science and Engineering, ETH Z√ºrich	Christian Beisel et al	https://www.gisaid.org	?	?	2020-05-25
Switzerland/110453/2020	ncov	EPI_ISL_451873	?	2020-04-07	Europe	Switzerland	Lucerne		Europe	Switzerland	Lucerne	genome	29903	Human	?	?	B.1.1	GR	Viollier AG	Department of Biosystems Science and Engineering, ETH Z√ºrich	Christian Beisel et al	https://www.gisaid.org	?	?	2020-05-25
Portugal/PT0629/2020	ncov	EPI_ISL_454352	?	2020-04-06	Europe	Portugal	Portugal		Europe	Portugal	Portugal	genome	29763	Human	?	?	B.1.1	GR	unknown	Instituto Nacional de Saude (INSA)	Borges et al et al	https://www.gisaid.org	?	?	2020-05-28
Wales/PHWC-168481/2020	ncov	EPI_ISL_494245	?	2020-04-19	Europe	United Kingdom	Wales		Europe	United Kingdom	Wales	genome	29823	Human	?	?	B.1.1	GR	Originating lab: Wales Specialist Virology Centre Sequencing lab: Pathogen Genomics Unit	COVID-19 Genomics UK (COG-UK) Consortium	Catherine Moore et al	https://www.gisaid.org	?	?	2020-07-21
England/20149052904/2020	ncov	EPI_ISL_466208	?	2020-04-04	Europe	United Kingdom	England		Europe	United Kingdom	England	genome	29903	Human	77	Female	B.1.1	GR	Respiratory Virus Unit, Microbiology Services Colindale, Public Health England	Respiratory Virus Unit, Microbiology Services Colindale, Public Health England	PHE Covid Sequencing Team et al	https://www.gisaid.org	?	?	2020-06-11
England/201380036/2020	ncov	EPI_ISL_421800	?	2020-03-26	Europe	United Kingdom	England		Europe	United Kingdom	England	genome	29907	Human	85	Male	B.1.1	GR	Respiratory Virus Unit, Microbiology Services Colindale, Public Health England	Respiratory Virus Unit, Microbiology Services Colindale, Public Health England	Monica Galiano et al	https://www.gisaid.org	Preliminary analysis of SARS-CoV-2 importation & establishment of UK transmission lineages	https://virological.org/t/preliminary-analysis-of-sars-cov-2-importation-establishment-of-uk-transmission-lineages/507	2020-04-09
Spain/Donostia-San_Sebastian2134/2020	ncov	EPI_ISL_468939	?	2020-04-12	Europe	Spain	Basque Country	Donostia-San Sebastian	Europe	Spain	Basque Country	genome	29903	Human	88	Male	B.1.1	GR	Servicio de Microbiolog√≠a. Hospital Universitario Donostia. OSI Donostialdea. √Årea de Enfermedades Infecciosas, Grupo de Infecci√≥n Respiratoria y Resistencia Antimicrobiana. Instituto de Investigaci√≥n Sanitaria Biodonostia.	SeqCOVID-SPAIN consortium/IBV(CSIC)	Gustavo Cilla et al	https://www.gisaid.org	?	?	2020-06-17
England/201041398/2020	ncov	EPI_ISL_464348	?	2020-03-02	Europe	United Kingdom	England		Europe	United Kingdom	England	genome	29903	Human	48	Male	B.1.1	GR	Respiratory Virus Unit, Microbiology Services Colindale, Public Health England	Respiratory Virus Unit, Microbiology Services Colindale, Public Health England	PHE Covid Sequencing Team et al	https://www.gisaid.org	?	?	2020-06-11
England/LOND-D3E48/2020	ncov	EPI_ISL_441040	?	2020-04-04	Europe	United Kingdom	England		Europe	United Kingdom	England	genome	29903	Human	?	?	B.1.1	GR	University College London, Great Ormond Street Hospital for Children NHS Foundation Trust, Imperial College Healthcare NHS Trust	COVID-19 Genomics UK (COG-UK) Consortium	Sergi Castellano et al	https://www.gisaid.org	Preliminary analysis of SARS-CoV-2 importation & establishment of UK transmission lineages	https://virological.org/t/preliminary-analysis-of-sars-cov-2-importation-establishment-of-uk-transmission-lineages/507	2020-05-12
England/LOND-D59FA/2020	ncov	EPI_ISL_457289	?	2020-04-17	Europe	United Kingdom	England		Europe	United Kingdom	England	genome	29903	Human	?	?	B.1.1	GR	University College London, Great Ormond Street Hospital for Children NHS Foundation Trust, Imperial College Healthcare NHS Trust	COVID-19 Genomics UK (COG-UK) Consortium	Sergi Castellano et al	https://www.gisaid.org	Preliminary analysis of SARS-CoV-2 importation & establishment of UK transmission lineages	https://virological.org/t/preliminary-analysis-of-sars-cov-2-importation-establishment-of-uk-transmission-lineages/507	2020-06-02
England/LIVE-A4CCE/2020	ncov	EPI_ISL_500082	?	2020-03-12	Europe	United Kingdom	England		Europe	United Kingdom	England	genome	29873	Human	?	?	B.1.1	GR	Liverpool Clinical Laboratories	COVID-19 Genomics UK (COG-UK) Consortium	Sam Haldenby et al	https://www.gisaid.org	?	?	2020-07-28
England/LOND-D516B/2020	ncov	EPI_ISL_449682	?	2020-04-15	Europe	United Kingdom	England		Europe	United Kingdom	England	genome	29903	Human	?	?	B.1.1	GR	University College London, Great Ormond Street Hospital for Children NHS Foundation Trust, Imperial College Healthcare NHS Trust	COVID-19 Genomics UK (COG-UK) Consortium	Sergi Castellano et al	https://www.gisaid.org	Preliminary analysis of SARS-CoV-2 importation & establishment of UK transmission lineages	https://virological.org/t/preliminary-analysis-of-sars-cov-2-importation-establishment-of-uk-transmission-lineages/507	2020-05-19
England/LOND-D56F3/2020	ncov	EPI_ISL_449716	?	2020-04-16	Europe	United Kingdom	England		Europe	United Kingdom	England	genome	29903	Human	?	?	B.1.1	GR	University College London, Great Ormond Street Hospital for Children NHS Foundation Trust, Imperial College Healthcare NHS Trust	COVID-19 Genomics UK (COG-UK) Consortium	Sergi Castellano et al	https://www.gisaid.org	Preliminary analysis of SARS-CoV-2 importation & establishment of UK transmission lineages	https://virological.org/t/preliminary-analysis-of-sars-cov-2-importation-establishment-of-uk-transmission-lineages/507	2020-05-19
Spain/Donostia-San_Sebastian_COV003261/2020	ncov	EPI_ISL_481037	?	2020-03-16	Europe	Spain	Basque Country	Donostia-San Sebastian	Europe	Spain	Basque Country	genome	29903	Human	64	Male	B.1.1	GR	Servicio de Microbiolog√≠a. Hospital Universitario Donostia. OSI Donostialdea. √Årea de Enfermedades Infecciosas, Grupo de Infecci√≥n Respiratoria y Resistencia Antimicrobiana. Instituto de Investigaci√≥n Sanitaria Biodonostia	SeqCOVID-SPAIN consortium/IBV(CSIC)	Gustavo Cilla et al	https://www.gisaid.org	?	?	2020-07-02
England/20168032404/2020	ncov	EPI_ISL_466608	?	2020-04-16	Europe	United Kingdom	England		Europe	United Kingdom	England	genome	29903	Human	33	Male	B.1.1	GR	Respiratory Virus Unit, Microbiology Services Colindale, Public Health England	Respiratory Virus Unit, Microbiology Services Colindale, Public Health England	PHE Covid Sequencing Team et al	https://www.gisaid.org	?	?	2020-06-11
Italy/VR_20COV31-19/2020	ncov	EPI_ISL_452188	?	2020-03-31	Europe	Italy	Veneto	Verona IT	Europe	Italy	Veneto	genome	29783	Human	98	Female	B.1.1	GR	ULSS9 Distretto di Bussolengo	Istituto Zooprofilattico Sperimentale delle Venezie	Adelaide Milani et al	https://www.gisaid.org	?	?	2020-05-27
Italy/VR_20COV33-126/2020	ncov	EPI_ISL_452189	?	2020-04-01	Europe	Italy	Veneto	Verona IT	Europe	Italy	Veneto	genome	29737	Human	29	Female	B.1.1	GR	ULSS9 Distretto di Bussolengo	Istituto Zooprofilattico Sperimentale delle Venezie	Adelaide Milani et al	https://www.gisaid.org	?	?	2020-05-27
England/LIVE-A5C90/2020	ncov	EPI_ISL_499657	?	2020-03-17	Europe	United Kingdom	England		Europe	United Kingdom	England	genome	29877	Human	?	?	B.1.1	GR	Liverpool Clinical Laboratories	COVID-19 Genomics UK (COG-UK) Consortium	Sam Haldenby et al	https://www.gisaid.org	?	?	2020-07-28
England/LOND-D6DDF/2020	ncov	EPI_ISL_478435	?	2020-04-02	Europe	United Kingdom	England		Europe	United Kingdom	England	genome	29760	Human	?	?	B.1.1	GR	University College London, Great Ormond Street Hospital for Children NHS Foundation Trust, Imperial College Healthcare NHS Trust	COVID-19 Genomics UK (COG-UK) Consortium	Sergi Castellano et al	https://www.gisaid.org	?	?	2020-06-30
Spain/Donostia-San_Sebastian_COV003267/2020	ncov	EPI_ISL_481011	?	2020-03-18	Europe	Spain	Basque Country	Donostia-San Sebastian	Europe	Spain	Basque Country	genome	29903	Human	64	Female	B.1.1	GR	Servicio de Microbiolog√≠a. Hospital Universitario Donostia. OSI Donostialdea. √Årea de Enfermedades Infecciosas, Grupo de Infecci√≥n Respiratoria y Resistencia Antimicrobiana. Instituto de Investigaci√≥n Sanitaria Biodonostia	SeqCOVID-SPAIN consortium/IBV(CSIC)	Gustavo Cilla et al	https://www.gisaid.org	?	?	2020-07-02
England/CAMB-7EB48/2020	ncov	EPI_ISL_442969	?	2020-04-07	Europe	United Kingdom	England		Europe	United Kingdom	England	genome	29782	Human	?	?	B.1.1	GR	Department of Pathology, University of Cambridge	Wellcome Sanger Institute for the COVID-19 Genomics UK Consortium	Luke W Meredith et al	https://www.gisaid.org	Preliminary analysis of SARS-CoV-2 importation & establishment of UK transmission lineages	https://virological.org/t/preliminary-analysis-of-sars-cov-2-importation-establishment-of-uk-transmission-lineages/507	2020-05-12
England/CAMB-7AC3A/2020	ncov	EPI_ISL_433855	?	2020-04-08	Europe	United Kingdom	England		Europe	United Kingdom	England	genome	29903	Human	?	?	B.1.1	GR	Department of Pathology, University of Cambridge	COVID-19 Genomics UK (COG-UK) Consortium	Luke W Meredith et al	https://www.gisaid.org	Rapid implementation of SARS-CoV-2 sequencing to investigate cases of health-care associated COVID-19: a prospective genomic surveillance study	https://dx.doi.org/10.1016/S1473-3099(20)30562-4	2020-04-29
England/CAMB-83D95/2020	ncov	EPI_ISL_438690	?	2020-04-24	Europe	United Kingdom	England		Europe	United Kingdom	England	genome	29903	Human	?	?	B.1.1	GR	Department of Pathology, University of Cambridge	COVID-19 Genomics UK (COG-UK) Consortium	Luke W Meredith et al	https://www.gisaid.org	Preliminary analysis of SARS-CoV-2 importation & establishment of UK transmission lineages	https://virological.org/t/preliminary-analysis-of-sars-cov-2-importation-establishment-of-uk-transmission-lineages/507	2020-05-12
Iceland/391/2020	ncov	EPI_ISL_424415	?	2020-03-19	Europe	Iceland	Reykjavik		Europe	Iceland	Reykjavik	genome	29904	Human	30	Male	B.1.1	GR	The National University Hospital of Iceland	deCODE genetics	Daniel F Gudbjartsson et al	https://www.gisaid.org	Spread of SARS-CoV-2 in the Icelandic Population	https://dx.doi.org/10.1056/NEJMoa2006100	2020-04-13
England/CAMB-7DFF2/2020	ncov	EPI_ISL_442200	?	2020-04-07	Europe	United Kingdom	England		Europe	United Kingdom	England	genome	29782	Human	?	?	B.1.1	GR	Department of Pathology, University of Cambridge	Wellcome Sanger Institute for the COVID-19 Genomics UK Consortium	Luke W Meredith et al	https://www.gisaid.org	Preliminary analysis of SARS-CoV-2 importation & establishment of UK transmission lineages	https://virological.org/t/preliminary-analysis-of-sars-cov-2-importation-establishment-of-uk-transmission-lineages/507	2020-05-12
England/LOND-D6BD5/2020	ncov	EPI_ISL_478414	?	2020-03-27	Europe	United Kingdom	England		Europe	United Kingdom	England	genome	29760	Human	?	?	B.1.1	GR	University College London, Great Ormond Street Hospital for Children NHS Foundation Trust, Imperial College Healthcare NHS Trust	COVID-19 Genomics UK (COG-UK) Consortium	Sergi Castellano et al	https://www.gisaid.org	?	?	2020-06-30
England/LOND-D51C5/2020	ncov	EPI_ISL_449685	?	2020-04-15	Europe	United Kingdom	England		Europe	United Kingdom	England	genome	29903	Human	?	?	B.1.1	GR	University College London, Great Ormond Street Hospital for Children NHS Foundation Trust, Imperial College Healthcare NHS Trust	COVID-19 Genomics UK (COG-UK) Consortium	Sergi Castellano et al	https://www.gisaid.org	Preliminary analysis of SARS-CoV-2 importation & establishment of UK transmission lineages	https://virological.org/t/preliminary-analysis-of-sars-cov-2-importation-establishment-of-uk-transmission-lineages/507	2020-05-19
England/LOND-D3613/2020	ncov	EPI_ISL_440965	?	2020-04-02	Europe	United Kingdom	England		Europe	United Kingdom	England	genome	29903	Human	?	?	B.1.1	GR	University College London, Great Ormond Street Hospital for Children NHS Foundation Trust, Imperial College Healthcare NHS Trust	COVID-19 Genomics UK (COG-UK) Consortium	Sergi Castellano et al	https://www.gisaid.org	Preliminary analysis of SARS-CoV-2 importation & establishment of UK transmission lineages	https://virological.org/t/preliminary-analysis-of-sars-cov-2-importation-establishment-of-uk-transmission-lineages/507	2020-05-12
England/LOND-D423C/2020	ncov	EPI_ISL_444105	?	2020-04-06	Europe	United Kingdom	England		Europe	United Kingdom	England	genome	29903	Human	?	?	B.1.1	GR	University College London, Great Ormond Street Hospital for Children NHS Foundation Trust, Imperial College Healthcare NHS Trust	COVID-19 Genomics UK (COG-UK) Consortium	Sergi Castellano et al	https://www.gisaid.org	Preliminary analysis of SARS-CoV-2 importation & establishment of UK transmission lineages	https://virological.org/t/preliminary-analysis-of-sars-cov-2-importation-establishment-of-uk-transmission-lineages/507	2020-05-13
England/LOND-D3974/2020	ncov	EPI_ISL_441014	?	2020-04-03	Europe	United Kingdom	England		Europe	United Kingdom	England	genome	29903	Human	?	?	B.1.1	GR	University College London, Great Ormond Street Hospital for Children NHS Foundation Trust, Imperial College Healthcare NHS Trust	COVID-19 Genomics UK (COG-UK) Consortium	Sergi Castellano et al	https://www.gisaid.org	Preliminary analysis of SARS-CoV-2 importation & establishment of UK transmission lineages	https://virological.org/t/preliminary-analysis-of-sars-cov-2-importation-establishment-of-uk-transmission-lineages/507	2020-05-12
England/CAMB-784DA/2020	ncov	EPI_ISL_433742	?	2020-04-06	Europe	United Kingdom	England		Europe	United Kingdom	England	genome	29903	Human	?	?	B.1.1	GR	Department of Pathology, University of Cambridge	COVID-19 Genomics UK (COG-UK) Consortium	Luke W Meredith et al	https://www.gisaid.org	Rapid implementation of SARS-CoV-2 sequencing to investigate cases of health-care associated COVID-19: a prospective genomic surveillance study	https://dx.doi.org/10.1016/S1473-3099(20)30562-4	2020-04-29
Australia/VIC948/2020	ncov	EPI_ISL_430647	?	2020-03-26	Oceania	Australia	Victoria		Oceania	Australia	Victoria	genome	29903	Human	57	Female	B.1.1	GR	Microbiological Diagnostic Unit Public Health Laboratory	Microbiological Diagnostic Unit Public Health Laboratory	Seemann T. et al	https://www.gisaid.org	Tracking the COVID-19 pandemic in Australia using genomics	https://dx.doi.org/10.1101/2020.05.12.20099929	2020-04-27
England/CAMB-83788/2020	ncov	EPI_ISL_443436	?	2020-04-15	Europe	United Kingdom	England		Europe	United Kingdom	England	genome	29782	Human	?	?	B.1.1	GR	Department of Pathology, University of Cambridge	Wellcome Sanger Institute for the COVID-19 Genomics UK Consortium	Luke W Meredith et al	https://www.gisaid.org	Preliminary analysis of SARS-CoV-2 importation & establishment of UK transmission lineages	https://virological.org/t/preliminary-analysis-of-sars-cov-2-importation-establishment-of-uk-transmission-lineages/507	2020-05-12
England/CAMB-81483/2020	ncov	EPI_ISL_443113	?	2020-04-09	Europe	United Kingdom	England		Europe	United Kingdom	England	genome	29783	Human	?	?	B.1.1	GR	Department of Pathology, University of Cambridge	Wellcome Sanger Institute for the COVID-19 Genomics UK Consortium	Luke W Meredith et al	https://www.gisaid.org	Preliminary analysis of SARS-CoV-2 importation & establishment of UK transmission lineages	https://virological.org/t/preliminary-analysis-of-sars-cov-2-importation-establishment-of-uk-transmission-lineages/507	2020-05-12
England/CAMB-83700/2020	ncov	EPI_ISL_443607	?	2020-04-14	Europe	United Kingdom	England		Europe	United Kingdom	England	genome	29782	Human	?	?	B.1.1	GR	Department of Pathology, University of Cambridge	Wellcome Sanger Institute for the COVID-19 Genomics UK Consortium	Luke W Meredith et al	https://www.gisaid.org	Preliminary analysis of SARS-CoV-2 importation & establishment of UK transmission lineages	https://virological.org/t/preliminary-analysis-of-sars-cov-2-importation-establishment-of-uk-transmission-lineages/507	2020-05-12
England/CAMB-836C7/2020	ncov	EPI_ISL_443494	?	2020-04-14	Europe	United Kingdom	England		Europe	United Kingdom	England	genome	29782	Human	?	?	B.1.1	GR	Department of Pathology, University of Cambridge	Wellcome Sanger Institute for the COVID-19 Genomics UK Consortium	Luke W Meredith et al	https://www.gisaid.org	Preliminary analysis of SARS-CoV-2 importation & establishment of UK transmission lineages	https://virological.org/t/preliminary-analysis-of-sars-cov-2-importation-establishment-of-uk-transmission-lineages/507	2020-05-12
England/CAMB-81474/2020	ncov	EPI_ISL_442573	?	2020-04-10	Europe	United Kingdom	England		Europe	United Kingdom	England	genome	29849	Human	?	?	B.1.1	GR	Department of Pathology, University of Cambridge	Wellcome Sanger Institute for the COVID-19 Genomics UK Consortium	Luke W Meredith et al	https://www.gisaid.org	Preliminary analysis of SARS-CoV-2 importation & establishment of UK transmission lineages	https://virological.org/t/preliminary-analysis-of-sars-cov-2-importation-establishment-of-uk-transmission-lineages/507	2020-05-12
England/CAMB-815BD/2020	ncov	EPI_ISL_442845	?	2020-04-10	Europe	United Kingdom	England		Europe	United Kingdom	England	genome	29783	Human	?	?	B.1.1	GR	Department of Pathology, University of Cambridge	Wellcome Sanger Institute for the COVID-19 Genomics UK Consortium	Luke W Meredith et al	https://www.gisaid.org	Preliminary analysis of SARS-CoV-2 importation & establishment of UK transmission lineages	https://virological.org/t/preliminary-analysis-of-sars-cov-2-importation-establishment-of-uk-transmission-lineages/507	2020-05-12
England/CAMB-7D2BD/2020	ncov	EPI_ISL_441556	?	2020-04-04	Europe	United Kingdom	England		Europe	United Kingdom	England	genome	29812	Human	?	?	B.1.1	GR	Department of Pathology, University of Cambridge	Wellcome Sanger Institute for the COVID-19 Genomics UK Consortium	Luke W Meredith et al	https://www.gisaid.org	Preliminary analysis of SARS-CoV-2 importation & establishment of UK transmission lineages	https://virological.org/t/preliminary-analysis-of-sars-cov-2-importation-establishment-of-uk-transmission-lineages/507	2020-05-12
England/CAMB-82297/2020	ncov	EPI_ISL_443587	?	2020-04-12	Europe	United Kingdom	England		Europe	United Kingdom	England	genome	29783	Human	?	?	B.1.1	GR	Department of Pathology, University of Cambridge	Wellcome Sanger Institute for the COVID-19 Genomics UK Consortium	Luke W Meredith et al	https://www.gisaid.org	Preliminary analysis of SARS-CoV-2 importation & establishment of UK transmission lineages	https://virological.org/t/preliminary-analysis-of-sars-cov-2-importation-establishment-of-uk-transmission-lineages/507	2020-05-12
England/CAMB-7B7ED/2020	ncov	EPI_ISL_441591	?	2020-04-02	Europe	United Kingdom	England		Europe	United Kingdom	England	genome	29812	Human	?	?	B.1.1	GR	Department of Pathology, University of Cambridge	Wellcome Sanger Institute for the COVID-19 Genomics UK Consortium	Luke W Meredith et al	https://www.gisaid.org	Preliminary analysis of SARS-CoV-2 importation & establishment of UK transmission lineages	https://virological.org/t/preliminary-analysis-of-sars-cov-2-importation-establishment-of-uk-transmission-lineages/507	2020-05-12
England/CAMB-748E1/2020	ncov	EPI_ISL_425335	?	2020-03-28	Europe	United Kingdom	England		Europe	United Kingdom	England	genome	29903	Human	66	Male	B.1.1	GR	Department of Pathology, University of Cambridge	COVID-19 Genomics UK (COG-UK) Consortium	Luke W Meredith et al	https://www.gisaid.org	Rapid implementation of SARS-CoV-2 sequencing to investigate cases of health-care associated COVID-19: a prospective genomic surveillance study	https://dx.doi.org/10.1016/S1473-3099(20)30562-4	2020-04-14
England/CAMB-75ABD/2020	ncov	EPI_ISL_438311	?	2020-03-29	Europe	United Kingdom	England		Europe	United Kingdom	England	genome	29814	Human	?	?	B.1.1	GR	Department of Pathology, University of Cambridge	Wellcome Sanger Institute for the COVID-19 Genomics UK Consortium	Luke W Meredith et al	https://www.gisaid.org	Preliminary analysis of SARS-CoV-2 importation & establishment of UK transmission lineages	https://virological.org/t/preliminary-analysis-of-sars-cov-2-importation-establishment-of-uk-transmission-lineages/507	2020-05-12
Scotland/CVR2252/2020	ncov	EPI_ISL_448170	?	2020-04-12	Europe	United Kingdom	Scotland		Europe	United Kingdom	Scotland	genome	29903	Human	?	?	B.1.1	GR	West of Scotland Specialist Virology Centre, NHSGGC / MRC-University of Glasgow Centre for Virus Research	COVID-19 Genomics UK (COG-UK) Consortium	Ana da Silva Filipe et al	https://www.gisaid.org	Preliminary analysis of SARS-CoV-2 importation & establishment of UK transmission lineages	https://virological.org/t/preliminary-analysis-of-sars-cov-2-importation-establishment-of-uk-transmission-lineages/507	2020-05-19
England/CAMB-72C14/2020	ncov	EPI_ISL_440077	?	2020-03-23	Europe	United Kingdom	England		Europe	United Kingdom	England	genome	29849	Human	?	?	B.1.1	GR	Department of Pathology, University of Cambridge	Wellcome Sanger Institute for the COVID-19 Genomics UK Consortium	Luke W Meredith et al	https://www.gisaid.org	Preliminary analysis of SARS-CoV-2 importation & establishment of UK transmission lineages	https://virological.org/t/preliminary-analysis-of-sars-cov-2-importation-establishment-of-uk-transmission-lineages/507	2020-05-12
England/20139009704/2020	ncov	EPI_ISL_421870	?	2020-03-27	Europe	United Kingdom	England		Europe	United Kingdom	England	genome	29907	Human	30	Male	B.1.1	GR	Respiratory Virus Unit, Microbiology Services Colindale, Public Health England	Respiratory Virus Unit, Microbiology Services Colindale, Public Health England	Monica Galiano et al	https://www.gisaid.org	Preliminary analysis of SARS-CoV-2 importation & establishment of UK transmission lineages	https://virological.org/t/preliminary-analysis-of-sars-cov-2-importation-establishment-of-uk-transmission-lineages/507	2020-04-09
England/CAMB-81131/2020	ncov	EPI_ISL_438571	?	2020-04-16	Europe	United Kingdom	England		Europe	United Kingdom	England	genome	29903	Human	?	?	B.1.1	GR	Department of Pathology, University of Cambridge	COVID-19 Genomics UK (COG-UK) Consortium	Luke W Meredith et al	https://www.gisaid.org	Preliminary analysis of SARS-CoV-2 importation & establishment of UK transmission lineages	https://virological.org/t/preliminary-analysis-of-sars-cov-2-importation-establishment-of-uk-transmission-lineages/507	2020-05-12
England/CAMB-7E2E9/2020	ncov	EPI_ISL_433467	?	2020-04-17	Europe	United Kingdom	England		Europe	United Kingdom	England	genome	29903	Human	?	?	B.1.1	GR	Department of Pathology, University of Cambridge	COVID-19 Genomics UK (COG-UK) Consortium	Luke W Meredith et al	https://www.gisaid.org	Rapid implementation of SARS-CoV-2 sequencing to investigate cases of health-care associated COVID-19: a prospective genomic surveillance study	https://dx.doi.org/10.1016/S1473-3099(20)30562-4	2020-04-29
England/CAMB-7ACC1/2020	ncov	EPI_ISL_433864	?	2020-04-09	Europe	United Kingdom	England		Europe	United Kingdom	England	genome	29903	Human	?	?	B.1.1	GR	Department of Pathology, University of Cambridge	COVID-19 Genomics UK (COG-UK) Consortium	Luke W Meredith et al	https://www.gisaid.org	Rapid implementation of SARS-CoV-2 sequencing to investigate cases of health-care associated COVID-19: a prospective genomic surveillance study	https://dx.doi.org/10.1016/S1473-3099(20)30562-4	2020-04-29
Scotland/GCVR-170F2B/2020	ncov	EPI_ISL_489706	?	2020-03-28	Europe	United Kingdom	Scotland		Europe	United Kingdom	Scotland	genome	29782	Human	?	?	B.1.1	GR	NHSGGC West of Scotland Specialist Virology Centre / MRC-University of Glasgow Centre for Virus Research	Wellcome Sanger Institute for the COVID-19 Genomics UK Consortium	Ana da Silva Filipe et al	https://www.gisaid.org	?	?	2020-07-14
England/EXET-135C94/2020	ncov	EPI_ISL_457152	?	2020	Europe	United Kingdom	England		Europe	United Kingdom	England	genome	29903	Human	?	?	B.1.1	GR	University of Exeter	COVID-19 Genomics UK (COG-UK) Consortium	Ben Temperton et al	https://www.gisaid.org	Preliminary analysis of SARS-CoV-2 importation & establishment of UK transmission lineages	https://virological.org/t/preliminary-analysis-of-sars-cov-2-importation-establishment-of-uk-transmission-lineages/507	2020-06-02
England/CAMB-7331E/2020	ncov	EPI_ISL_440268	?	2020-03-23	Europe	United Kingdom	England		Europe	United Kingdom	England	genome	29890	Human	?	?	B.1.1	GR	Department of Pathology, University of Cambridge	Wellcome Sanger Institute for the COVID-19 Genomics UK Consortium	Luke W Meredith et al	https://www.gisaid.org	Preliminary analysis of SARS-CoV-2 importation & establishment of UK transmission lineages	https://virological.org/t/preliminary-analysis-of-sars-cov-2-importation-establishment-of-uk-transmission-lineages/507	2020-05-12
England/BIRM-5F80A/2020	ncov	EPI_ISL_473336	?	2020-05-12	Europe	United Kingdom	England		Europe	United Kingdom	England	genome	29903	Human	?	?	B.1.1	GR	University of Birmingham	COVID-19 Genomics UK (COG-UK) Consortium	Institute of Microbiology et al	https://www.gisaid.org	?	?	2020-06-23
England/CAMB-1AA2D4/2020	ncov	EPI_ISL_443408	?	2020-04-16	Europe	United Kingdom	England		Europe	United Kingdom	England	genome	29782	Human	?	?	B.1.1	GR	Department of Pathology, University of Cambridge	Wellcome Sanger Institute for the COVID-19 Genomics UK Consortium	Luke W Meredith et al	https://www.gisaid.org	Preliminary analysis of SARS-CoV-2 importation & establishment of UK transmission lineages	https://virological.org/t/preliminary-analysis-of-sars-cov-2-importation-establishment-of-uk-transmission-lineages/507	2020-05-12
England/LOND-D3A17/2020	ncov	EPI_ISL_441023	?	2020-04-06	Europe	United Kingdom	England		Europe	United Kingdom	England	genome	29903	Human	?	?	B.1.1	GR	University College London, Great Ormond Street Hospital for Children NHS Foundation Trust, Imperial College Healthcare NHS Trust	COVID-19 Genomics UK (COG-UK) Consortium	Sergi Castellano et al	https://www.gisaid.org	Preliminary analysis of SARS-CoV-2 importation & establishment of UK transmission lineages	https://virological.org/t/preliminary-analysis-of-sars-cov-2-importation-establishment-of-uk-transmission-lineages/507	2020-05-12
England/LOND-D382C/2020	ncov	EPI_ISL_440993	?	2020-04-02	Europe	United Kingdom	England		Europe	United Kingdom	England	genome	29903	Human	?	?	B.1.1	GR	University College London, Great Ormond Street Hospital for Children NHS Foundation Trust, Imperial College Healthcare NHS Trust	COVID-19 Genomics UK (COG-UK) Consortium	Sergi Castellano et al	https://www.gisaid.org	Preliminary analysis of SARS-CoV-2 importation & establishment of UK transmission lineages	https://virological.org/t/preliminary-analysis-of-sars-cov-2-importation-establishment-of-uk-transmission-lineages/507	2020-05-12
England/201580017/2020	ncov	EPI_ISL_466346	?	2020-04-09	Europe	United Kingdom	England		Europe	United Kingdom	England	genome	29903	Human	86	Female	B.1.1	GR	Respiratory Virus Unit, Microbiology Services Colindale, Public Health England	Respiratory Virus Unit, Microbiology Services Colindale, Public Health England	PHE Covid Sequencing Team et al	https://www.gisaid.org	?	?	2020-06-11
England/CAMB-80518/2020	ncov	EPI_ISL_470468	?	2020-04-10	Europe	United Kingdom	England		Europe	United Kingdom	England	genome	29782	Human	?	?	B.1.1	GR	Department of Pathology, University of Cambridge	Wellcome Sanger Institute for the COVID-19 Genomics UK Consortium	Luke W Meredith et al	https://www.gisaid.org	?	?	2020-06-18
England/CAMB-7FAE0/2020	ncov	EPI_ISL_470472	?	2020-04-09	Europe	United Kingdom	England		Europe	United Kingdom	England	genome	29782	Human	?	?	B.1.1	GR	Department of Pathology, University of Cambridge	Wellcome Sanger Institute for the COVID-19 Genomics UK Consortium	Luke W Meredith et al	https://www.gisaid.org	?	?	2020-06-18
England/LOND-D6CB4/2020	ncov	EPI_ISL_478420	?	2020-03-31	Europe	United Kingdom	England		Europe	United Kingdom	England	genome	29760	Human	?	?	B.1.1	GR	University College London, Great Ormond Street Hospital for Children NHS Foundation Trust, Imperial College Healthcare NHS Trust	COVID-19 Genomics UK (COG-UK) Consortium	Sergi Castellano et al	https://www.gisaid.org	?	?	2020-06-30
England/LOND-D42E1/2020	ncov	EPI_ISL_444114	?	2020-04-06	Europe	United Kingdom	England		Europe	United Kingdom	England	genome	29903	Human	?	?	B.1.1	GR	University College London, Great Ormond Street Hospital for Children NHS Foundation Trust, Imperial College Healthcare NHS Trust	COVID-19 Genomics UK (COG-UK) Consortium	Sergi Castellano et al	https://www.gisaid.org	Preliminary analysis of SARS-CoV-2 importation & establishment of UK transmission lineages	https://virological.org/t/preliminary-analysis-of-sars-cov-2-importation-establishment-of-uk-transmission-lineages/507	2020-05-13
England/LOND-D39B0/2020	ncov	EPI_ISL_441018	?	2020-04-06	Europe	United Kingdom	England		Europe	United Kingdom	England	genome	29903	Human	?	?	B.1.1	GR	University College London, Great Ormond Street Hospital for Children NHS Foundation Trust, Imperial College Healthcare NHS Trust	COVID-19 Genomics UK (COG-UK) Consortium	Sergi Castellano et al	https://www.gisaid.org	Preliminary analysis of SARS-CoV-2 importation & establishment of UK transmission lineages	https://virological.org/t/preliminary-analysis-of-sars-cov-2-importation-establishment-of-uk-transmission-lineages/507	2020-05-12
England/LOND-D5A33/2020	ncov	EPI_ISL_457292	?	2020-04-17	Europe	United Kingdom	England		Europe	United Kingdom	England	genome	29903	Human	?	?	B.1.1	GR	University College London, Great Ormond Street Hospital for Children NHS Foundation Trust, Imperial College Healthcare NHS Trust	COVID-19 Genomics UK (COG-UK) Consortium	Sergi Castellano et al	https://www.gisaid.org	Preliminary analysis of SARS-CoV-2 importation & establishment of UK transmission lineages	https://virological.org/t/preliminary-analysis-of-sars-cov-2-importation-establishment-of-uk-transmission-lineages/507	2020-06-02
England/LOND-D5A42/2020	ncov	EPI_ISL_457293	?	2020-04-16	Europe	United Kingdom	England		Europe	United Kingdom	England	genome	29903	Human	?	?	B.1.1	GR	University College London, Great Ormond Street Hospital for Children NHS Foundation Trust, Imperial College Healthcare NHS Trust	COVID-19 Genomics UK (COG-UK) Consortium	Sergi Castellano et al	https://www.gisaid.org	Preliminary analysis of SARS-CoV-2 importation & establishment of UK transmission lineages	https://virological.org/t/preliminary-analysis-of-sars-cov-2-importation-establishment-of-uk-transmission-lineages/507	2020-06-02
England/LOND-D4199/2020	ncov	EPI_ISL_444095	?	2020-04-06	Europe	United Kingdom	England		Europe	United Kingdom	England	genome	29903	Human	?	?	B.1.1	GR	University College London, Great Ormond Street Hospital for Children NHS Foundation Trust, Imperial College Healthcare NHS Trust	COVID-19 Genomics UK (COG-UK) Consortium	Sergi Castellano et al	https://www.gisaid.org	Preliminary analysis of SARS-CoV-2 importation & establishment of UK transmission lineages	https://virological.org/t/preliminary-analysis-of-sars-cov-2-importation-establishment-of-uk-transmission-lineages/507	2020-05-13
England/20172002104/2020	ncov	EPI_ISL_465318	?	2020-04-20	Europe	United Kingdom	England		Europe	United Kingdom	England	genome	29903	Human	50	Male	B.1.1	GR	Respiratory Virus Unit, Microbiology Services Colindale, Public Health England	Respiratory Virus Unit, Microbiology Services Colindale, Public Health England	PHE Covid Sequencing Team et al	https://www.gisaid.org	?	?	2020-06-11
England/201580278/2020	ncov	EPI_ISL_466363	?	2020-04-09	Europe	United Kingdom	England		Europe	United Kingdom	England	genome	29903	Human	87	Male	B.1.1	GR	Respiratory Virus Unit, Microbiology Services Colindale, Public Health England	Respiratory Virus Unit, Microbiology Services Colindale, Public Health England	PHE Covid Sequencing Team et al	https://www.gisaid.org	?	?	2020-06-11
England/20172002204/2020	ncov	EPI_ISL_465319	?	2020-04-20	Europe	United Kingdom	England		Europe	United Kingdom	England	genome	29903	Human	50	Male	B.1.1	GR	Respiratory Virus Unit, Microbiology Services Colindale, Public Health England	Respiratory Virus Unit, Microbiology Services Colindale, Public Health England	PHE Covid Sequencing Team et al	https://www.gisaid.org	?	?	2020-06-11
England/BRIS-122386/2020	ncov	EPI_ISL_440022	?	2020-03-21	Europe	United Kingdom	England		Europe	United Kingdom	England	genome	29812	Human	?	?	B.1.1	GR	PHE South West Regional Laboratory, National Infection Service	Wellcome Sanger Institute for the COVID-19 Genomics UK Consortium	Stephanie Hutchings et al	https://www.gisaid.org	Preliminary analysis of SARS-CoV-2 importation & establishment of UK transmission lineages	https://virological.org/t/preliminary-analysis-of-sars-cov-2-importation-establishment-of-uk-transmission-lineages/507	2020-05-12
USA/CA-CZB-1221/2020	ncov	EPI_ISL_450470	?	2020-03-20	North America	USA	California	Santa Clara County	North America	USA	California	genome	29890	Human	21	Female	B.1.1	GR	Stanford clinical virology lab	Chan-Zuckerberg Biohub	Benjamin Pinksy et al	https://www.gisaid.org	?	?	2020-05-21
England/BRIS-12CAF0/2020	ncov	EPI_ISL_481887	?	2020-04-18	Europe	United Kingdom	England		Europe	United Kingdom	England	genome	29782	Human	?	?	B.1.1	GR	PHE South West Regional Laboratory, National Infection Service	Wellcome Sanger Institute for the COVID-19 Genomics UK Consortium	Stephanie Hutchings et al	https://www.gisaid.org	?	?	2020-07-03
Scotland/CVR491/2020	ncov	EPI_ISL_433304	?	2020-03-23	Europe	United Kingdom	Scotland		Europe	United Kingdom	Scotland	genome	29903	Human	?	?	B.1.1	GR	West of Scotland Specialist Virology Centre, NHSGGC / MRC-University of Glasgow Centre for Virus Research	COVID-19 Genomics UK (COG-UK) Consortium	Ana da Silva Filipe et al	https://www.gisaid.org	Preliminary analysis of SARS-CoV-2 importation & establishment of UK transmission lineages	https://virological.org/t/preliminary-analysis-of-sars-cov-2-importation-establishment-of-uk-transmission-lineages/507	2020-04-29
Scotland/CVR694/2020	ncov	EPI_ISL_433326	?	2020-03-25	Europe	United Kingdom	Scotland		Europe	United Kingdom	Scotland	genome	29903	Human	?	?	B.1.1	GR	West of Scotland Specialist Virology Centre, NHSGGC / MRC-University of Glasgow Centre for Virus Research	COVID-19 Genomics UK (COG-UK) Consortium	Ana da Silva Filipe et al	https://www.gisaid.org	Preliminary analysis of SARS-CoV-2 importation & establishment of UK transmission lineages	https://virological.org/t/preliminary-analysis-of-sars-cov-2-importation-establishment-of-uk-transmission-lineages/507	2020-04-29
USA/MA-MGH-00189/2020	ncov	EPI_ISL_460372	?	2020-03-26	North America	USA	Massachusetts		North America	USA	Massachusetts	genome	29889	Human	?	?	B.1.1	GR	Massachusetts General Hospital	Infectious Disease Program, Broad Institute of Harvard and MIT	Lemieux et al	https://www.gisaid.org	Introduction and spread of SARS-CoV-2 in the greater Boston area	https://virological.org/t/introduction-and-spread-of-sars-cov-2-in-the-greater-boston-area/503	2020-05-26
USA/MA-MGH-00024/2020	ncov	EPI_ISL_460324	?	2020-03-23	North America	USA	Massachusetts		North America	USA	Massachusetts	genome	29899	Human	?	?	B.1.1	GR	Massachusetts General Hospital	Infectious Disease Program, Broad Institute of Harvard and MIT	Lemieux et al	https://www.gisaid.org	Introduction and spread of SARS-CoV-2 in the greater Boston area	https://virological.org/t/introduction-and-spread-of-sars-cov-2-in-the-greater-boston-area/503	2020-05-26
England/LOND-D621C/2020	ncov	EPI_ISL_482206	?	2020-04-20	Europe	United Kingdom	England		Europe	United Kingdom	England	genome	29782	Human	?	?	B.1.1	GR	University College London, Great Ormond Street Hospital for Children NHS Foundation Trust, Imperial College Healthcare NHS Trust	Wellcome Sanger Institute for the COVID-19 Genomics UK Consortium	Sergi Castellano et al	https://www.gisaid.org	?	?	2020-07-03
England/CAMB-7B501/2020	ncov	EPI_ISL_433969	?	2020-04-12	Europe	United Kingdom	England		Europe	United Kingdom	England	genome	29903	Human	?	?	B.1.1	GR	Department of Pathology, University of Cambridge	COVID-19 Genomics UK (COG-UK) Consortium	Luke W Meredith et al	https://www.gisaid.org	Rapid implementation of SARS-CoV-2 sequencing to investigate cases of health-care associated COVID-19: a prospective genomic surveillance study	https://dx.doi.org/10.1016/S1473-3099(20)30562-4	2020-04-29
England/CAMB-7B361/2020	ncov	EPI_ISL_433945	?	2020-04-12	Europe	United Kingdom	England		Europe	United Kingdom	England	genome	29903	Human	?	?	B.1.1	GR	Department of Pathology, University of Cambridge	COVID-19 Genomics UK (COG-UK) Consortium	Luke W Meredith et al	https://www.gisaid.org	Rapid implementation of SARS-CoV-2 sequencing to investigate cases of health-care associated COVID-19: a prospective genomic surveillance study	https://dx.doi.org/10.1016/S1473-3099(20)30562-4	2020-04-29
Australia/VIC851/2020	ncov	EPI_ISL_427111	?	2020-04-04	Oceania	Australia	Victoria		Oceania	Australia	Victoria	genome	29903	Human	19	Female	B.1.1	GR	Victorian Infectious Diseases Reference Laboratory (VIDRL)	Microbiological Diagnostic Unit Public Health Laboratory and Victorian Infectious Diseases Reference Laboratory, Doherty Institute	Caly L. et al	https://www.gisaid.org	Tracking the COVID-19 pandemic in Australia using genomics	https://dx.doi.org/10.1101/2020.05.12.20099929	2020-04-17
England/NORW-E703C/2020	ncov	EPI_ISL_448998	?	2020-04-19	Europe	United Kingdom	England		Europe	United Kingdom	England	genome	29873	Human	?	?	B.1.1	GR	Quadram Institute Bioscience	COVID-19 Genomics UK (COG-UK) Consortium	Dave J. Baker et al	https://www.gisaid.org	Preliminary analysis of SARS-CoV-2 importation & establishment of UK transmission lineages	https://virological.org/t/preliminary-analysis-of-sars-cov-2-importation-establishment-of-uk-transmission-lineages/507	2020-05-19
England/NORW-EE26C/2020	ncov	EPI_ISL_490520	?	2020-04-23	Europe	United Kingdom	England		Europe	United Kingdom	England	genome	29856	Human	?	?	B.1.1	GR	Quadram Institute Bioscience	COVID-19 Genomics UK (COG-UK) Consortium	Dave J. Baker et al	https://www.gisaid.org	?	?	2020-07-15
England/NORW-E710C/2020	ncov	EPI_ISL_453552	?	2020-04-22	Europe	United Kingdom	England		Europe	United Kingdom	England	genome	29899	Human	?	?	B.1.1	GR	Quadram Institute Bioscience	COVID-19 Genomics UK (COG-UK) Consortium	Dave J. Baker et al	https://www.gisaid.org	Preliminary analysis of SARS-CoV-2 importation & establishment of UK transmission lineages	https://virological.org/t/preliminary-analysis-of-sars-cov-2-importation-establishment-of-uk-transmission-lineages/507	2020-05-27
England/NORW-E744F/2020	ncov	EPI_ISL_449036	?	2020-05-03	Europe	United Kingdom	England		Europe	United Kingdom	England	genome	29866	Human	?	?	B.1.1	GR	Quadram Institute Bioscience	COVID-19 Genomics UK (COG-UK) Consortium	Dave J. Baker et al	https://www.gisaid.org	Preliminary analysis of SARS-CoV-2 importation & establishment of UK transmission lineages	https://virological.org/t/preliminary-analysis-of-sars-cov-2-importation-establishment-of-uk-transmission-lineages/507	2020-05-19
England/NORW-E9137/2020	ncov	EPI_ISL_461823	?	2020-04-28	Europe	United Kingdom	England		Europe	United Kingdom	England	genome	29901	Human	?	?	B.1.1	GR	Quadram Institute Bioscience	COVID-19 Genomics UK (COG-UK) Consortium	Dave J. Baker et al	https://www.gisaid.org	?	?	2020-06-06
England/NORW-E73BB/2020	ncov	EPI_ISL_449031	?	2020-04-20	Europe	United Kingdom	England		Europe	United Kingdom	England	genome	29865	Human	?	?	B.1.1	GR	Quadram Institute Bioscience	COVID-19 Genomics UK (COG-UK) Consortium	Dave J. Baker et al	https://www.gisaid.org	Preliminary analysis of SARS-CoV-2 importation & establishment of UK transmission lineages	https://virological.org/t/preliminary-analysis-of-sars-cov-2-importation-establishment-of-uk-transmission-lineages/507	2020-05-19
England/NORW-E7649/2020	ncov	EPI_ISL_449057	?	2020-05-03	Europe	United Kingdom	England		Europe	United Kingdom	England	genome	29873	Human	?	?	B.1.1	GR	Quadram Institute Bioscience	COVID-19 Genomics UK (COG-UK) Consortium	Dave J. Baker et al	https://www.gisaid.org	Preliminary analysis of SARS-CoV-2 importation & establishment of UK transmission lineages	https://virological.org/t/preliminary-analysis-of-sars-cov-2-importation-establishment-of-uk-transmission-lineages/507	2020-05-19
England/NORW-E8E7D/2020	ncov	EPI_ISL_461813	?	2020-04-28	Europe	United Kingdom	England		Europe	United Kingdom	England	genome	29902	Human	?	?	B.1.1	GR	Quadram Institute Bioscience	COVID-19 Genomics UK (COG-UK) Consortium	Dave J. Baker et al	https://www.gisaid.org	?	?	2020-06-06
England/NORW-EBDC8/2020	ncov	EPI_ISL_457510	?	2020-05-06	Europe	United Kingdom	England		Europe	United Kingdom	England	genome	29873	Human	?	?	B.1.1	GR	Quadram Institute Bioscience	COVID-19 Genomics UK (COG-UK) Consortium	Dave J. Baker et al	https://www.gisaid.org	Preliminary analysis of SARS-CoV-2 importation & establishment of UK transmission lineages	https://virological.org/t/preliminary-analysis-of-sars-cov-2-importation-establishment-of-uk-transmission-lineages/507	2020-06-02
England/NORW-E82DB/2020	ncov	EPI_ISL_449137	?	2020	Europe	United Kingdom	England		Europe	United Kingdom	England	genome	29873	Human	?	?	B.1.1	GR	Quadram Institute Bioscience	COVID-19 Genomics UK (COG-UK) Consortium	Dave J. Baker et al	https://www.gisaid.org	Preliminary analysis of SARS-CoV-2 importation & establishment of UK transmission lineages	https://virological.org/t/preliminary-analysis-of-sars-cov-2-importation-establishment-of-uk-transmission-lineages/507	2020-05-19
England/NORW-E712A/2020	ncov	EPI_ISL_449004	?	2020-04-19	Europe	United Kingdom	England		Europe	United Kingdom	England	genome	29900	Human	?	?	B.1.1	GR	Quadram Institute Bioscience	COVID-19 Genomics UK (COG-UK) Consortium	Dave J. Baker et al	https://www.gisaid.org	Preliminary analysis of SARS-CoV-2 importation & establishment of UK transmission lineages	https://virological.org/t/preliminary-analysis-of-sars-cov-2-importation-establishment-of-uk-transmission-lineages/507	2020-05-19
England/NORW-E89C7/2020	ncov	EPI_ISL_448259	?	2020-04-11	Europe	United Kingdom	England		Europe	United Kingdom	England	genome	29901	Human	?	?	B.1.1	GR	Quadram Institute Bioscience	COVID-19 Genomics UK (COG-UK) Consortium	Dave J. Baker et al	https://www.gisaid.org	Preliminary analysis of SARS-CoV-2 importation & establishment of UK transmission lineages	https://virological.org/t/preliminary-analysis-of-sars-cov-2-importation-establishment-of-uk-transmission-lineages/507	2020-05-19
England/NORW-E88E8/2020	ncov	EPI_ISL_448248	?	2020-04-11	Europe	United Kingdom	England		Europe	United Kingdom	England	genome	29903	Human	?	?	B.1.1	GR	Quadram Institute Bioscience	COVID-19 Genomics UK (COG-UK) Consortium	Dave J. Baker et al	https://www.gisaid.org	Preliminary analysis of SARS-CoV-2 importation & establishment of UK transmission lineages	https://virological.org/t/preliminary-analysis-of-sars-cov-2-importation-establishment-of-uk-transmission-lineages/507	2020-05-19
England/NORW-E8727/2020	ncov	EPI_ISL_448228	?	2020	Europe	United Kingdom	England		Europe	United Kingdom	England	genome	29903	Human	?	?	B.1.1	GR	Quadram Institute Bioscience	COVID-19 Genomics UK (COG-UK) Consortium	Dave J. Baker et al	https://www.gisaid.org	Preliminary analysis of SARS-CoV-2 importation & establishment of UK transmission lineages	https://virological.org/t/preliminary-analysis-of-sars-cov-2-importation-establishment-of-uk-transmission-lineages/507	2020-05-19
Australia/VIC353/2020	ncov	EPI_ISL_426661	?	2020-03-21	Oceania	Australia	Victoria		Oceania	Australia	Victoria	genome	29900	Human	27	Female	B.1.1	GR	Victorian Infectious Diseases Reference Laboratory (VIDRL)	Microbiological Diagnostic Unit Public Health Laboratory and Victorian Infectious Diseases Reference Laboratory, Doherty Institute	Caly L. et al	https://www.gisaid.org	Tracking the COVID-19 pandemic in Australia using genomics	https://dx.doi.org/10.1101/2020.05.12.20099929	2020-04-17
England/BRIS-129FD6/2020	ncov	EPI_ISL_458449	?	2020-04-15	Europe	United Kingdom	England		Europe	United Kingdom	England	genome	29782	Human	?	?	B.1.1	GR	PHE South West Regional Laboratory, National Infection Service	Wellcome Sanger Institute for the COVID-19 Genomics UK Consortium	Stephanie Hutchings et al	https://www.gisaid.org	?	?	2020-06-04
England/CAMB-80448/2020	ncov	EPI_ISL_470366	?	2020-04-09	Europe	United Kingdom	England		Europe	United Kingdom	England	genome	29782	Human	?	?	B.1.1	GR	Department of Pathology, University of Cambridge	Wellcome Sanger Institute for the COVID-19 Genomics UK Consortium	Luke W Meredith et al	https://www.gisaid.org	?	?	2020-06-18
England/CAMB-81BE8/2020	ncov	EPI_ISL_443051	?	2020-04-12	Europe	United Kingdom	England		Europe	United Kingdom	England	genome	29849	Human	?	?	B.1.1	GR	Department of Pathology, University of Cambridge	Wellcome Sanger Institute for the COVID-19 Genomics UK Consortium	Luke W Meredith et al	https://www.gisaid.org	Preliminary analysis of SARS-CoV-2 importation & establishment of UK transmission lineages	https://virological.org/t/preliminary-analysis-of-sars-cov-2-importation-establishment-of-uk-transmission-lineages/507	2020-05-12
England/CAMB-776C6/2020	ncov	EPI_ISL_439449	?	2020-03-31	Europe	United Kingdom	England		Europe	United Kingdom	England	genome	29849	Human	?	?	B.1.1	GR	Department of Pathology, University of Cambridge	Wellcome Sanger Institute for the COVID-19 Genomics UK Consortium	Luke W Meredith et al	https://www.gisaid.org	Preliminary analysis of SARS-CoV-2 importation & establishment of UK transmission lineages	https://virological.org/t/preliminary-analysis-of-sars-cov-2-importation-establishment-of-uk-transmission-lineages/507	2020-05-12
England/LOND-D705D/2020	ncov	EPI_ISL_478456	?	2020-04-03	Europe	United Kingdom	England		Europe	United Kingdom	England	genome	29760	Human	?	?	B.1.1	GR	University College London, Great Ormond Street Hospital for Children NHS Foundation Trust, Imperial College Healthcare NHS Trust	COVID-19 Genomics UK (COG-UK) Consortium	Sergi Castellano et al	https://www.gisaid.org	?	?	2020-06-30
England/BRIS-130A08/2020	ncov	EPI_ISL_492623	?	2020-04-13	Europe	United Kingdom	England		Europe	United Kingdom	England	genome	29782	Human	?	?	B.1.1	GR	PHE South West Regional Laboratory, National Infection Service	Wellcome Sanger Institute for the COVID-19 Genomics UK Consortium	Stephanie Hutchings et al	https://www.gisaid.org	?	?	2020-07-20
England/BRIS-18539DB/2020	ncov	EPI_ISL_492243	?	2020-04-17	Europe	United Kingdom	England		Europe	United Kingdom	England	genome	29782	Human	?	?	B.1.1	GR	PHE South West Regional Laboratory, National Infection Service	Wellcome Sanger Institute for the COVID-19 Genomics UK Consortium	Stephanie Hutchings et al	https://www.gisaid.org	?	?	2020-07-20
England/NORT-29F5F6/2020	ncov	EPI_ISL_490492	?	2020-04-30	Europe	United Kingdom	England		Europe	United Kingdom	England	genome	29782	Human	?	?	B.1.1	GR	Northumbria University / South Tees Hospitals NHS Foundation Trust / North Cumbria Integrated Care NHS Foundation Trust / North Tees and Hartlepool NHS Foundation Trust / Newcastle Hospitals NHS Foundation Trust	COVID-19 Genomics UK (COG-UK) Consortium	Darren L Smith et al	https://www.gisaid.org	?	?	2020-07-15
England/CAMB-7D596/2020	ncov	EPI_ISL_441587	?	2020-04-06	Europe	United Kingdom	England		Europe	United Kingdom	England	genome	29782	Human	?	?	B.1.1	GR	Department of Pathology, University of Cambridge	Wellcome Sanger Institute for the COVID-19 Genomics UK Consortium	Luke W Meredith et al	https://www.gisaid.org	Preliminary analysis of SARS-CoV-2 importation & establishment of UK transmission lineages	https://virological.org/t/preliminary-analysis-of-sars-cov-2-importation-establishment-of-uk-transmission-lineages/507	2020-05-12
England/CAMB-7DE9B/2020	ncov	EPI_ISL_470513	?	2020-04-06	Europe	United Kingdom	England		Europe	United Kingdom	England	genome	29782	Human	?	?	B.1.1	GR	Department of Pathology, University of Cambridge	Wellcome Sanger Institute for the COVID-19 Genomics UK Consortium	Luke W Meredith et al	https://www.gisaid.org	?	?	2020-06-18
England/CAMB-71F0D/2020	ncov	EPI_ISL_439627	?	2020-03-29	Europe	United Kingdom	England		Europe	United Kingdom	England	genome	29849	Human	?	?	B.1.1	GR	Department of Pathology, University of Cambridge	Wellcome Sanger Institute for the COVID-19 Genomics UK Consortium	Luke W Meredith et al	https://www.gisaid.org	Preliminary analysis of SARS-CoV-2 importation & establishment of UK transmission lineages	https://virological.org/t/preliminary-analysis-of-sars-cov-2-importation-establishment-of-uk-transmission-lineages/507	2020-05-12
England/CAMB-832B4/2020	ncov	EPI_ISL_443618	?	2020-04-14	Europe	United Kingdom	England		Europe	United Kingdom	England	genome	29782	Human	?	?	B.1.1	GR	Department of Pathology, University of Cambridge	Wellcome Sanger Institute for the COVID-19 Genomics UK Consortium	Luke W Meredith et al	https://www.gisaid.org	Preliminary analysis of SARS-CoV-2 importation & establishment of UK transmission lineages	https://virological.org/t/preliminary-analysis-of-sars-cov-2-importation-establishment-of-uk-transmission-lineages/507	2020-05-12
England/CAMB-7C2BE/2020	ncov	EPI_ISL_434022	?	2020-04-14	Europe	United Kingdom	England		Europe	United Kingdom	England	genome	29903	Human	?	?	B.1.1	GR	Department of Pathology, University of Cambridge	COVID-19 Genomics UK (COG-UK) Consortium	Luke W Meredith et al	https://www.gisaid.org	Rapid implementation of SARS-CoV-2 sequencing to investigate cases of health-care associated COVID-19: a prospective genomic surveillance study	https://dx.doi.org/10.1016/S1473-3099(20)30562-4	2020-04-29
England/NORW-E9D7F/2020	ncov	EPI_ISL_448364	?	2020-05-03	Europe	United Kingdom	England		Europe	United Kingdom	England	genome	29897	Human	?	?	B.1.1	GR	Quadram Institute Bioscience	COVID-19 Genomics UK (COG-UK) Consortium	Dave J. Baker et al	https://www.gisaid.org	Preliminary analysis of SARS-CoV-2 importation & establishment of UK transmission lineages	https://virological.org/t/preliminary-analysis-of-sars-cov-2-importation-establishment-of-uk-transmission-lineages/507	2020-05-19
England/CAMB-79CB3/2020	ncov	EPI_ISL_441301	?	2020-04-02	Europe	United Kingdom	England		Europe	United Kingdom	England	genome	29782	Human	?	?	B.1.1	GR	Department of Pathology, University of Cambridge	Wellcome Sanger Institute for the COVID-19 Genomics UK Consortium	Luke W Meredith et al	https://www.gisaid.org	Preliminary analysis of SARS-CoV-2 importation & establishment of UK transmission lineages	https://virological.org/t/preliminary-analysis-of-sars-cov-2-importation-establishment-of-uk-transmission-lineages/507	2020-05-12
England/20149009304/2020	ncov	EPI_ISL_466145	?	2020-03-30	Europe	United Kingdom	England		Europe	United Kingdom	England	genome	29903	Human	26	Female	B.1.1	GR	Respiratory Virus Unit, Microbiology Services Colindale, Public Health England	Respiratory Virus Unit, Microbiology Services Colindale, Public Health England	PHE Covid Sequencing Team et al	https://www.gisaid.org	?	?	2020-06-11
Sweden/20-07616/2020	ncov	EPI_ISL_434676	?	2020-04-20	Europe	Sweden	Stockholm		Europe	Sweden	Stockholm	genome	29903	Human	70	Female	B.1.1	GR	Surbrunns VC	The Public Health Agency of Sweden	Erik Embring et al	https://www.gisaid.org	?	?	2020-04-30
England/CAMB-80642/2020	ncov	EPI_ISL_470417	?	2020-04-10	Europe	United Kingdom	England		Europe	United Kingdom	England	genome	29782	Human	?	?	B.1.1	GR	Department of Pathology, University of Cambridge	Wellcome Sanger Institute for the COVID-19 Genomics UK Consortium	Luke W Meredith et al	https://www.gisaid.org	?	?	2020-06-18
England/CAMB-1AF63D/2020	ncov	EPI_ISL_459317	?	2020-05-01	Europe	United Kingdom	England		Europe	United Kingdom	England	genome	29782	Human	?	?	B.1.1	GR	Department of Pathology, University of Cambridge	Wellcome Sanger Institute for the COVID-19 Genomics UK Consortium	Luke W Meredith et al	https://www.gisaid.org	?	?	2020-06-04
England/CAMB-1AF65B/2020	ncov	EPI_ISL_459269	?	2020-05-01	Europe	United Kingdom	England		Europe	United Kingdom	England	genome	29782	Human	?	?	B.1.1	GR	Department of Pathology, University of Cambridge	Wellcome Sanger Institute for the COVID-19 Genomics UK Consortium	Luke W Meredith et al	https://www.gisaid.org	?	?	2020-06-04
England/CAMB-1AF679/2020	ncov	EPI_ISL_459287	?	2020-05-01	Europe	United Kingdom	England		Europe	United Kingdom	England	genome	29782	Human	?	?	B.1.1	GR	Department of Pathology, University of Cambridge	Wellcome Sanger Institute for the COVID-19 Genomics UK Consortium	Luke W Meredith et al	https://www.gisaid.org	?	?	2020-06-04
England/CAMB-1AD17A/2020	ncov	EPI_ISL_447972	?	2020-04-28	Europe	United Kingdom	England		Europe	United Kingdom	England	genome	29903	Human	?	?	B.1.1	GR	Department of Pathology, University of Cambridge	COVID-19 Genomics UK (COG-UK) Consortium	Luke W Meredith et al	https://www.gisaid.org	Preliminary analysis of SARS-CoV-2 importation & establishment of UK transmission lineages	https://virological.org/t/preliminary-analysis-of-sars-cov-2-importation-establishment-of-uk-transmission-lineages/507	2020-05-19
Wales/PHWC-15CD94/2020	ncov	EPI_ISL_472618	?	2020-04-21	Europe	United Kingdom	Wales		Europe	United Kingdom	Wales	genome	29886	Human	?	?	B.1.1	GR	Wales Specialist Virology Centre Sequencing lab: Pathogen Genomics Unit	COVID-19 Genomics UK (COG-UK) Consortium	Catherine Moore et al	https://www.gisaid.org	?	?	2020-06-23
Spain/Donostia-San_Sebastian2136/2020	ncov	EPI_ISL_468909	?	2020-04-12	Europe	Spain	Basque Country	Donostia-San Sebastian	Europe	Spain	Basque Country	genome	29903	Human	92	Female	B.1.1	GR	Servicio de Microbiolog√≠a. Hospital Universitario Donostia. OSI Donostialdea. √Årea de Enfermedades Infecciosas, Grupo de Infecci√≥n Respiratoria y Resistencia Antimicrobiana. Instituto de Investigaci√≥n Sanitaria Biodonostia.	SeqCOVID-SPAIN consortium/IBV(CSIC)	Gustavo Cilla et al	https://www.gisaid.org	?	?	2020-06-17
England/NORT-289049/2020	ncov	EPI_ISL_458651	?	2020-03-26	Europe	United Kingdom	England		Europe	United Kingdom	England	genome	29782	Human	?	?	B.1.1	GR	NU-OMICS DNA Sequencing research facility, Northumbria University	Wellcome Sanger Institute for the COVID-19 Genomics UK Consortium	Chris Duncan et al	https://www.gisaid.org	?	?	2020-06-04
England/20138012802/2020	ncov	EPI_ISL_420521	?	2020-03-25	Europe	United Kingdom	England		Europe	United Kingdom	England	genome	29903	Human	46	Female	B.1.1	GR	Respiratory Virus Unit, Microbiology Services Colindale, Public Health England	Respiratory Virus Unit, Microbiology Services Colindale, Public Health England	Monica Galiano et al	https://www.gisaid.org	Preliminary analysis of SARS-CoV-2 importation & establishment of UK transmission lineages	https://virological.org/t/preliminary-analysis-of-sars-cov-2-importation-establishment-of-uk-transmission-lineages/507	2020-04-06
Denmark/ALAB-SSI390/2020	ncov	EPI_ISL_429486	?	2020-03-24	Europe	Denmark	Denmark		Europe	Denmark	Denmark	genome	29782	Human	?	?	B.1.1	GR	Department of Virus and Microbiological Special Diagnostics, Statens Serum Institut, Copenhagen, Denmark, Artillerivej 5, 2300 Copenahgen S	Albertsen lab, Department of Chemistry and Bioscience, Aalborg University, Denmark	Rasmus Kirkegaard et al	https://www.gisaid.org	?	?	2020-04-23
Australia/VIC651/2020	ncov	EPI_ISL_426947	?	2020-03-28	Oceania	Australia	Victoria		Oceania	Australia	Victoria	genome	29903	Human	22	Female	B.1.1	GR	Victorian Infectious Diseases Reference Laboratory (VIDRL)	Microbiological Diagnostic Unit Public Health Laboratory and Victorian Infectious Diseases Reference Laboratory, Doherty Institute	Caly L. et al	https://www.gisaid.org	Tracking the COVID-19 pandemic in Australia using genomics	https://dx.doi.org/10.1101/2020.05.12.20099929	2020-04-17
England/20119032004/2020	ncov	EPI_ISL_465045	?	2020-03-11	Europe	United Kingdom	England		Europe	United Kingdom	England	genome	29903	Human	56	Male	B.1.1	GR	Respiratory Virus Unit, Microbiology Services Colindale, Public Health England	Respiratory Virus Unit, Microbiology Services Colindale, Public Health England	PHE Covid Sequencing Team et al	https://www.gisaid.org	?	?	2020-06-11
England/NORT-2847B2/2020	ncov	EPI_ISL_478567	?	2020-03-23	Europe	United Kingdom	England		Europe	United Kingdom	England	genome	29782	Human	?	?	B.1.1	GR	Northumbria University / South Tees Hospitals NHS Foundation Trust / North Cumbria Integrated Care NHS Foundation Trust / North Tees and Hartlepool NHS Foundation Trust / Newcastle Hospitals NHS Foundation Trust	COVID-19 Genomics UK (COG-UK) Consortium	Darren L Smith et al	https://www.gisaid.org	?	?	2020-06-30
England/CAMB-807D6/2020	ncov	EPI_ISL_470367	?	2020-04-09	Europe	United Kingdom	England		Europe	United Kingdom	England	genome	29782	Human	?	?	B.1.1	GR	Department of Pathology, University of Cambridge	Wellcome Sanger Institute for the COVID-19 Genomics UK Consortium	Luke W Meredith et al	https://www.gisaid.org	?	?	2020-06-18
England/CAMB-817C6/2020	ncov	EPI_ISL_442535	?	2020-04-11	Europe	United Kingdom	England		Europe	United Kingdom	England	genome	29783	Human	?	?	B.1.1	GR	Department of Pathology, University of Cambridge	Wellcome Sanger Institute for the COVID-19 Genomics UK Consortium	Luke W Meredith et al	https://www.gisaid.org	Preliminary analysis of SARS-CoV-2 importation & establishment of UK transmission lineages	https://virological.org/t/preliminary-analysis-of-sars-cov-2-importation-establishment-of-uk-transmission-lineages/507	2020-05-12
England/CAMB-7BCDF/2020	ncov	EPI_ISL_442139	?	2020-04-05	Europe	United Kingdom	England		Europe	United Kingdom	England	genome	29849	Human	?	?	B.1.1	GR	Department of Pathology, University of Cambridge	Wellcome Sanger Institute for the COVID-19 Genomics UK Consortium	Luke W Meredith et al	https://www.gisaid.org	Preliminary analysis of SARS-CoV-2 importation & establishment of UK transmission lineages	https://virological.org/t/preliminary-analysis-of-sars-cov-2-importation-establishment-of-uk-transmission-lineages/507	2020-05-12
England/CAMB-726CB/2020	ncov	EPI_ISL_439604	?	2020-03-24	Europe	United Kingdom	England		Europe	United Kingdom	England	genome	29782	Human	?	?	B.1.1	GR	Department of Pathology, University of Cambridge	Wellcome Sanger Institute for the COVID-19 Genomics UK Consortium	Luke W Meredith et al	https://www.gisaid.org	Preliminary analysis of SARS-CoV-2 importation & establishment of UK transmission lineages	https://virological.org/t/preliminary-analysis-of-sars-cov-2-importation-establishment-of-uk-transmission-lineages/507	2020-05-12
England/CAMB-79020/2020	ncov	EPI_ISL_440608	?	2020-04-03	Europe	United Kingdom	England		Europe	United Kingdom	England	genome	29782	Human	?	?	B.1.1	GR	Department of Pathology, University of Cambridge	Wellcome Sanger Institute for the COVID-19 Genomics UK Consortium	Luke W Meredith et al	https://www.gisaid.org	Preliminary analysis of SARS-CoV-2 importation & establishment of UK transmission lineages	https://virological.org/t/preliminary-analysis-of-sars-cov-2-importation-establishment-of-uk-transmission-lineages/507	2020-05-12
England/CAMB-77A33/2020	ncov	EPI_ISL_439372	?	2020-04-01	Europe	United Kingdom	England		Europe	United Kingdom	England	genome	29797	Human	?	?	B.1.1	GR	Department of Pathology, University of Cambridge	Wellcome Sanger Institute for the COVID-19 Genomics UK Consortium	Luke W Meredith et al	https://www.gisaid.org	Preliminary analysis of SARS-CoV-2 importation & establishment of UK transmission lineages	https://virological.org/t/preliminary-analysis-of-sars-cov-2-importation-establishment-of-uk-transmission-lineages/507	2020-05-12
England/BRIS-121D89/2020	ncov	EPI_ISL_439981	?	2020-03-20	Europe	United Kingdom	England		Europe	United Kingdom	England	genome	29812	Human	?	?	B.1.1	GR	PHE South West Regional Laboratory, National Infection Service	Wellcome Sanger Institute for the COVID-19 Genomics UK Consortium	Stephanie Hutchings et al	https://www.gisaid.org	Preliminary analysis of SARS-CoV-2 importation & establishment of UK transmission lineages	https://virological.org/t/preliminary-analysis-of-sars-cov-2-importation-establishment-of-uk-transmission-lineages/507	2020-05-12
England/CAMB-7328A/2020	ncov	EPI_ISL_440267	?	2020-03-21	Europe	United Kingdom	England		Europe	United Kingdom	England	genome	29812	Human	?	?	B.1.1	GR	Department of Pathology, University of Cambridge	Wellcome Sanger Institute for the COVID-19 Genomics UK Consortium	Luke W Meredith et al	https://www.gisaid.org	Preliminary analysis of SARS-CoV-2 importation & establishment of UK transmission lineages	https://virological.org/t/preliminary-analysis-of-sars-cov-2-importation-establishment-of-uk-transmission-lineages/507	2020-05-12
England/CAMB-7C95F/2020	ncov	EPI_ISL_442190	?	2020-04-06	Europe	United Kingdom	England		Europe	United Kingdom	England	genome	29842	Human	?	?	B.1.1	GR	Department of Pathology, University of Cambridge	Wellcome Sanger Institute for the COVID-19 Genomics UK Consortium	Luke W Meredith et al	https://www.gisaid.org	Preliminary analysis of SARS-CoV-2 importation & establishment of UK transmission lineages	https://virological.org/t/preliminary-analysis-of-sars-cov-2-importation-establishment-of-uk-transmission-lineages/507	2020-05-12
England/CAMB-80DA7/2020	ncov	EPI_ISL_442832	?	2020-04-10	Europe	United Kingdom	England		Europe	United Kingdom	England	genome	29812	Human	?	?	B.1.1	GR	Department of Pathology, University of Cambridge	Wellcome Sanger Institute for the COVID-19 Genomics UK Consortium	Luke W Meredith et al	https://www.gisaid.org	Preliminary analysis of SARS-CoV-2 importation & establishment of UK transmission lineages	https://virological.org/t/preliminary-analysis-of-sars-cov-2-importation-establishment-of-uk-transmission-lineages/507	2020-05-12
England/CAMB-73017/2020	ncov	EPI_ISL_440239	?	2020-03-21	Europe	United Kingdom	England		Europe	United Kingdom	England	genome	29849	Human	?	?	B.1.1	GR	Department of Pathology, University of Cambridge	Wellcome Sanger Institute for the COVID-19 Genomics UK Consortium	Luke W Meredith et al	https://www.gisaid.org	Preliminary analysis of SARS-CoV-2 importation & establishment of UK transmission lineages	https://virological.org/t/preliminary-analysis-of-sars-cov-2-importation-establishment-of-uk-transmission-lineages/507	2020-05-12
England/NORT-288E7D/2020	ncov	EPI_ISL_458650	?	2020-03-24	Europe	United Kingdom	England		Europe	United Kingdom	England	genome	29783	Human	?	?	B.1.1	GR	NU-OMICS DNA Sequencing research facility, Northumbria University	Wellcome Sanger Institute for the COVID-19 Genomics UK Consortium	Chris Duncan et al	https://www.gisaid.org	?	?	2020-06-04
England/LIVE-9F710/2020	ncov	EPI_ISL_472006	?	2020-04-22	Europe	United Kingdom	England		Europe	United Kingdom	England	genome	29903	Human	?	?	B.1.1	GR	Liverpool Clinical Laboratories	COVID-19 Genomics UK (COG-UK) Consortium	Sam Haldenby et al	https://www.gisaid.org	?	?	2020-06-23
England/LIVE-9F7B6/2020	ncov	EPI_ISL_472016	?	2020-04-22	Europe	United Kingdom	England		Europe	United Kingdom	England	genome	29903	Human	?	?	B.1.1	GR	Liverpool Clinical Laboratories	COVID-19 Genomics UK (COG-UK) Consortium	Sam Haldenby et al	https://www.gisaid.org	?	?	2020-06-23
England/BRIS-129932/2020	ncov	EPI_ISL_458372	?	2020-03-31	Europe	United Kingdom	England		Europe	United Kingdom	England	genome	29782	Human	?	?	B.1.1	GR	PHE South West Regional Laboratory, National Infection Service	Wellcome Sanger Institute for the COVID-19 Genomics UK Consortium	Stephanie Hutchings et al	https://www.gisaid.org	?	?	2020-06-04
England/CAMB-73D3E/2020	ncov	EPI_ISL_433689	?	2020-04-01	Europe	United Kingdom	England		Europe	United Kingdom	England	genome	29903	Human	?	?	B.1.1	GR	Department of Pathology, University of Cambridge	COVID-19 Genomics UK (COG-UK) Consortium	Luke W Meredith et al	https://www.gisaid.org	Rapid implementation of SARS-CoV-2 sequencing to investigate cases of health-care associated COVID-19: a prospective genomic surveillance study	https://dx.doi.org/10.1016/S1473-3099(20)30562-4	2020-04-29
Germany/Cento-70004280/2020	ncov	EPI_ISL_459963	?	2020-04-01	Europe	Germany	Rostock		Europe	Germany	Rostock	genome	29903	Human	32	Female	B.1.1	GR	Centogene AG	Centogene AG	Prof. Dr. Peter Bauer et al	https://www.gisaid.org	?	?	2020-06-05
Germany/Cento-70001814/2020	ncov	EPI_ISL_459962	?	2020-04-01	Europe	Germany	Rostock		Europe	Germany	Rostock	genome	29903	Human	35	Male	B.1.1	GR	Centogene AG	Centogene AG	Prof. Dr. Peter Bauer et al	https://www.gisaid.org	?	?	2020-06-05
England/CAMB-1ACF62/2020	ncov	EPI_ISL_489485	?	2020-04-24	Europe	United Kingdom	England		Europe	United Kingdom	England	genome	29782	Human	?	?	B.1.1	GR	Department of Pathology, University of Cambridge	Wellcome Sanger Institute for the COVID-19 Genomics UK Consortium	Luke W Meredith et al	https://www.gisaid.org	?	?	2020-07-14
England/NORT-2839BD/2020	ncov	EPI_ISL_488643	?	2020-04-01	Europe	United Kingdom	England		Europe	United Kingdom	England	genome	29782	Human	?	?	B.1.1	GR	NU-OMICS DNA Sequencing research facility, Northumbria University	Wellcome Sanger Institute for the COVID-19 Genomics UK Consortium	Chris Duncan et al	https://www.gisaid.org	?	?	2020-07-14
England/NORT-29800B/2020	ncov	EPI_ISL_488075	?	2020-04-28	Europe	United Kingdom	England		Europe	United Kingdom	England	genome	29782	Human	?	?	B.1.1	GR	NU-OMICS DNA Sequencing research facility, Northumbria University	Wellcome Sanger Institute for the COVID-19 Genomics UK Consortium	Chris Duncan et al	https://www.gisaid.org	?	?	2020-07-14
England/NORT-297145/2020	ncov	EPI_ISL_488174	?	2020-04-23	Europe	United Kingdom	England		Europe	United Kingdom	England	genome	29782	Human	?	?	B.1.1	GR	NU-OMICS DNA Sequencing research facility, Northumbria University	Wellcome Sanger Institute for the COVID-19 Genomics UK Consortium	Chris Duncan et al	https://www.gisaid.org	?	?	2020-07-14
England/NORT-29E72E/2020	ncov	EPI_ISL_493526	?	2020-05-02	Europe	United Kingdom	England		Europe	United Kingdom	England	genome	29782	Human	?	?	B.1.1	GR	Northumbria University / South Tees Hospitals NHS Foundation Trust / North Cumbria Integrated Care NHS Foundation Trust / North Tees and Hartlepool NHS Foundation Trust / Newcastle Hospitals NHS Foundation Trust	COVID-19 Genomics UK (COG-UK) Consortium	Darren L Smith et al	https://www.gisaid.org	?	?	2020-07-21
England/NORT-29CACD/2020	ncov	EPI_ISL_484289	?	2020-04-30	Europe	United Kingdom	England		Europe	United Kingdom	England	genome	29782	Human	?	?	B.1.1	GR	Northumbria University / South Tees Hospitals NHS Foundation Trust / North Cumbria Integrated Care NHS Foundation Trust / North Tees and Hartlepool NHS Foundation Trust / Newcastle Hospitals NHS Foundation Trust	COVID-19 Genomics UK (COG-UK) Consortium	Darren L Smith et al	https://www.gisaid.org	?	?	2020-07-08
England/NORT-29EAE9/2020	ncov	EPI_ISL_490473	?	2020-05-12	Europe	United Kingdom	England		Europe	United Kingdom	England	genome	29782	Human	?	?	B.1.1	GR	Northumbria University / South Tees Hospitals NHS Foundation Trust / North Cumbria Integrated Care NHS Foundation Trust / North Tees and Hartlepool NHS Foundation Trust / Newcastle Hospitals NHS Foundation Trust	COVID-19 Genomics UK (COG-UK) Consortium	Darren L Smith et al	https://www.gisaid.org	?	?	2020-07-15
England/NORT-296920/2020	ncov	EPI_ISL_484271	?	2020-04-27	Europe	United Kingdom	England		Europe	United Kingdom	England	genome	29782	Human	?	?	B.1.1	GR	Northumbria University / South Tees Hospitals NHS Foundation Trust / North Cumbria Integrated Care NHS Foundation Trust / North Tees and Hartlepool NHS Foundation Trust / Newcastle Hospitals NHS Foundation Trust	COVID-19 Genomics UK (COG-UK) Consortium	Darren L Smith et al	https://www.gisaid.org	?	?	2020-07-08
USA/CT-Yale-127/2020	ncov	EPI_ISL_431089	?	2020-04-13	North America	USA	Ohio	Cincinnati	North America	USA	Ohio	genome	29782	Human	?	?	B.1.1	GR	Yale COVID-19 Biorepository	Grubaugh Lab - Yale School of Public Health	Joseph Fauver et al	https://www.gisaid.org	?	?	2020-04-29
England/CAMB-1AD72D/2020	ncov	EPI_ISL_448001	?	2020-05-01	Europe	United Kingdom	England		Europe	United Kingdom	England	genome	29903	Human	?	?	B.1.1	GR	Department of Pathology, University of Cambridge	COVID-19 Genomics UK (COG-UK) Consortium	Luke W Meredith et al	https://www.gisaid.org	Preliminary analysis of SARS-CoV-2 importation & establishment of UK transmission lineages	https://virological.org/t/preliminary-analysis-of-sars-cov-2-importation-establishment-of-uk-transmission-lineages/507	2020-05-19
England/CAMB-80F29/2020	ncov	EPI_ISL_444448	?	2020-04-15	Europe	United Kingdom	England		Europe	United Kingdom	England	genome	29903	Human	?	?	B.1.1	GR	Department of Pathology, University of Cambridge	COVID-19 Genomics UK (COG-UK) Consortium	Luke W Meredith et al	https://www.gisaid.org	Preliminary analysis of SARS-CoV-2 importation & establishment of UK transmission lineages	https://virological.org/t/preliminary-analysis-of-sars-cov-2-importation-establishment-of-uk-transmission-lineages/507	2020-05-13
England/CAMB-7AB2E/2020	ncov	EPI_ISL_433842	?	2020-04-05	Europe	United Kingdom	England		Europe	United Kingdom	England	genome	29903	Human	?	?	B.1.1	GR	Department of Pathology, University of Cambridge	COVID-19 Genomics UK (COG-UK) Consortium	Luke W Meredith et al	https://www.gisaid.org	Rapid implementation of SARS-CoV-2 sequencing to investigate cases of health-care associated COVID-19: a prospective genomic surveillance study	https://dx.doi.org/10.1016/S1473-3099(20)30562-4	2020-04-29
England/CAMB-7250A/2020	ncov	EPI_ISL_439875	?	2020-03-22	Europe	United Kingdom	England		Europe	United Kingdom	England	genome	29782	Human	?	?	B.1.1	GR	Department of Pathology, University of Cambridge	Wellcome Sanger Institute for the COVID-19 Genomics UK Consortium	Luke W Meredith et al	https://www.gisaid.org	Preliminary analysis of SARS-CoV-2 importation & establishment of UK transmission lineages	https://virological.org/t/preliminary-analysis-of-sars-cov-2-importation-establishment-of-uk-transmission-lineages/507	2020-05-12
USA/CA-ALSR-0522-SAN/2020	ncov	EPI_ISL_483200	?	2020-04-09	North America	USA	California	San Diego	North America	USA	California	genome	29887	Human	?	?	B.1.1	GR	UC San Diego Center for Advanced Laboratory Medicine	Andersen lab at Scripps Research	SEARCH Alliance San Diego with David Pride et al	https://www.gisaid.org	?	?	2020-07-07
USA/CA-ALSR-0833-SAN/2020	ncov	EPI_ISL_483389	?	2020-04-09	North America	USA	California	San Diego	North America	USA	California	genome	29854	Human	?	?	B.1.1	GR	UC San Diego Center for Advanced Laboratory Medicine	Andersen lab at Scripps Research	SEARCH Alliance San Diego with David Pride et al	https://www.gisaid.org	?	?	2020-07-07
England/BRIS-125893/2020	ncov	EPI_ISL_443951	?	2020-03-29	Europe	United Kingdom	England		Europe	United Kingdom	England	genome	29782	Human	?	?	B.1.1	GR	PHE South West Regional Laboratory, National Infection Service	Wellcome Sanger Institute for the COVID-19 Genomics UK Consortium	Stephanie Hutchings et al	https://www.gisaid.org	Preliminary analysis of SARS-CoV-2 importation & establishment of UK transmission lineages	https://virological.org/t/preliminary-analysis-of-sars-cov-2-importation-establishment-of-uk-transmission-lineages/507	2020-05-12
Sweden/20-08101/2020	ncov	EPI_ISL_454472	?	2020-03-07	Europe	Sweden	Stockholm		Europe	Sweden	Stockholm	genome	29903	Human	51	Male	B.1.1	GR	Karolinska Universitetslaboratoriet	The Public Health Agency of Sweden	Anna-Malin Linde et al	https://www.gisaid.org	?	?	2020-05-28
Portugal/PT0270/2020	ncov	EPI_ISL_453984	?	2020-04-05	Europe	Portugal	Portugal		Europe	Portugal	Portugal	genome	29758	Human	?	?	B.1.1	GR	unknown	Instituto Nacional de Saude (INSA)	Borges et al et al	https://www.gisaid.org	?	?	2020-05-28
Portugal/PT0273/2020	ncov	EPI_ISL_453987	?	2020-04-05	Europe	Portugal	Portugal		Europe	Portugal	Portugal	genome	29719	Human	?	?	B.1.1	GR	unknown	Instituto Nacional de Saude (INSA)	Borges et al et al	https://www.gisaid.org	?	?	2020-05-28
Portugal/PT0275/2020	ncov	EPI_ISL_453989	?	2020-04-05	Europe	Portugal	Portugal		Europe	Portugal	Portugal	genome	29726	Human	?	?	B.1.1	GR	unknown	Instituto Nacional de Saude (INSA)	Borges et al et al	https://www.gisaid.org	?	?	2020-05-28
England/OXON-AE3FC/2020	ncov	EPI_ISL_448689	?	2020	Europe	United Kingdom	England		Europe	United Kingdom	England	genome	29903	Human	?	?	B.1.1	GR	Oxford Viromics, NDM, University of Oxford	Oxford University Hospitals	Basingstoke and North Hampshire Hospital	COVID-19 Genomics UK (COG-UK) Consortium	Tanya Golubchik et al	https://www.gisaid.org	Preliminary analysis of SARS-CoV-2 importation & establishment of UK transmission lineages	https://virological.org/t/preliminary-analysis-of-sars-cov-2-importation-establishment-of-uk-transmission-lineages/507	2020-05-19
England/OXON-AE22C/2020	ncov	EPI_ISL_448674	?	2020	Europe	United Kingdom	England		Europe	United Kingdom	England	genome	29903	Human	?	?	B.1.1	GR	Oxford Viromics, NDM, University of Oxford	Oxford University Hospitals	Basingstoke and North Hampshire Hospital	COVID-19 Genomics UK (COG-UK) Consortium	Tanya Golubchik et al	https://www.gisaid.org	Preliminary analysis of SARS-CoV-2 importation & establishment of UK transmission lineages	https://virological.org/t/preliminary-analysis-of-sars-cov-2-importation-establishment-of-uk-transmission-lineages/507	2020-05-19
Portugal/PT0376/2020	ncov	EPI_ISL_454092	?	2020-03-20	Europe	Portugal	Portugal		Europe	Portugal	Portugal	genome	29763	Human	?	?	B.1.1	GR	unknown	Instituto Nacional de Saude (INSA)	Borges et al et al	https://www.gisaid.org	?	?	2020-05-28
England/NORT-2896DE/2020	ncov	EPI_ISL_458689	?	2020-03-31	Europe	United Kingdom	England		Europe	United Kingdom	England	genome	29782	Human	?	?	B.1.1	GR	NU-OMICS DNA Sequencing research facility, Northumbria University	Wellcome Sanger Institute for the COVID-19 Genomics UK Consortium	Chris Duncan et al	https://www.gisaid.org	?	?	2020-06-04
England/OXON-B07BF/2020	ncov	EPI_ISL_478907	?	2020-04-20	Europe	United Kingdom	England		Europe	United Kingdom	England	genome	29866	Human	?	?	B.1.1	GR	Oxford Viromics, NDM, University of Oxford	Oxford University Hospitals	Basingstoke and North Hampshire Hospital	COVID-19 Genomics UK (COG-UK) Consortium	Tanya Golubchik et al	https://www.gisaid.org	?	?	2020-06-30
England/CAMB-75F45/2020	ncov	EPI_ISL_438385	?	2020-03-29	Europe	United Kingdom	England		Europe	United Kingdom	England	genome	29812	Human	?	?	B.1.1	GR	Department of Pathology, University of Cambridge	Wellcome Sanger Institute for the COVID-19 Genomics UK Consortium	Luke W Meredith et al	https://www.gisaid.org	Preliminary analysis of SARS-CoV-2 importation & establishment of UK transmission lineages	https://virological.org/t/preliminary-analysis-of-sars-cov-2-importation-establishment-of-uk-transmission-lineages/507	2020-05-12
England/CAMB-7A6E1/2020	ncov	EPI_ISL_441142	?	2020-04-03	Europe	United Kingdom	England		Europe	United Kingdom	England	genome	29782	Human	?	?	B.1.1	GR	Department of Pathology, University of Cambridge	Wellcome Sanger Institute for the COVID-19 Genomics UK Consortium	Luke W Meredith et al	https://www.gisaid.org	Preliminary analysis of SARS-CoV-2 importation & establishment of UK transmission lineages	https://virological.org/t/preliminary-analysis-of-sars-cov-2-importation-establishment-of-uk-transmission-lineages/507	2020-05-12
Wales/PHWC-28BC5/2020	ncov	EPI_ISL_445414	?	2020-04-03	Europe	United Kingdom	Wales		Europe	United Kingdom	Wales	genome	29867	Human	?	?	B.1.1	GR	Wales Specialist Virology Centre	Public Health Wales Microbiology Cardiff	Catherine Moore et al	https://www.gisaid.org	Preliminary analysis of SARS-CoV-2 importation & establishment of UK transmission lineages	https://virological.org/t/preliminary-analysis-of-sars-cov-2-importation-establishment-of-uk-transmission-lineages/507	2020-05-16
England/OXON-AE4F9/2020	ncov	EPI_ISL_448698	?	2020	Europe	United Kingdom	England		Europe	United Kingdom	England	genome	29903	Human	?	?	B.1.1	GR	Oxford Viromics, NDM, University of Oxford	Oxford University Hospitals	Basingstoke and North Hampshire Hospital	COVID-19 Genomics UK (COG-UK) Consortium	Tanya Golubchik et al	https://www.gisaid.org	Preliminary analysis of SARS-CoV-2 importation & establishment of UK transmission lineages	https://virological.org/t/preliminary-analysis-of-sars-cov-2-importation-establishment-of-uk-transmission-lineages/507	2020-05-19
England/OXON-AEBA9/2020	ncov	EPI_ISL_448764	?	2020	Europe	United Kingdom	England		Europe	United Kingdom	England	genome	29903	Human	?	?	B.1.1	GR	Oxford Viromics, NDM, University of Oxford	Oxford University Hospitals	Basingstoke and North Hampshire Hospital	COVID-19 Genomics UK (COG-UK) Consortium	Tanya Golubchik et al	https://www.gisaid.org	Preliminary analysis of SARS-CoV-2 importation & establishment of UK transmission lineages	https://virological.org/t/preliminary-analysis-of-sars-cov-2-importation-establishment-of-uk-transmission-lineages/507	2020-05-19
Chile/Santiago-05426/2020	ncov	EPI_ISL_468750	?	2020-04-30	South America	Chile	Santiago	Santiago	South America	Chile	Santiago	genome	29903	Human	42	Male	B.1.1	GR	Facultad de Medicina UC	Center for Mathematical Modeling and Center for Genome Regulation. Santiago, Chile	Gaete A et al	https://www.gisaid.org	?	?	2020-06-17
USA/CA-CSMC66/2020	ncov	EPI_ISL_475680	?	2020-03-28	North America	USA	California	Los Angeles County	North America	USA	California	genome	29903	Human	36	Female	B.1.1	GR	Cedars-Sinai Medical Center, Department of Pathology & Laboratory Medicine, Molecular Pathology Laboratory	Cedars-Sinai Medical Center, Molecular Pathology Laboratory of Department of Pathology & Laboratory Medicine and Genomic Core	Wenjuan Zhang et al	https://www.gisaid.org	?	?	2020-06-23
England/OXON-ACD0F/2020	ncov	EPI_ISL_448529	?	2020-04-06	Europe	United Kingdom	England		Europe	United Kingdom	England	genome	29903	Human	?	?	B.1.1	GR	Oxford Viromics, NDM, University of Oxford	Oxford University Hospitals	Basingstoke and North Hampshire Hospital	COVID-19 Genomics UK (COG-UK) Consortium	Tanya Golubchik et al	https://www.gisaid.org	Preliminary analysis of SARS-CoV-2 importation & establishment of UK transmission lineages	https://virological.org/t/preliminary-analysis-of-sars-cov-2-importation-establishment-of-uk-transmission-lineages/507	2020-05-19
England/20149002704/2020	ncov	EPI_ISL_466088	?	2020-04-02	Europe	United Kingdom	England		Europe	United Kingdom	England	genome	29903	Human	89	Female	B.1.1	GR	Respiratory Virus Unit, Microbiology Services Colindale, Public Health England	Respiratory Virus Unit, Microbiology Services Colindale, Public Health England	PHE Covid Sequencing Team et al	https://www.gisaid.org	?	?	2020-06-11
Wales/PHWC-30B7F/2020	ncov	EPI_ISL_446328	?	2020-04-10	Europe	United Kingdom	Wales		Europe	United Kingdom	Wales	genome	29901	Human	?	?	B.1.1	GR	Wales Specialist Virology Centre	Public Health Wales Microbiology Cardiff	Catherine Moore et al	https://www.gisaid.org	Preliminary analysis of SARS-CoV-2 importation & establishment of UK transmission lineages	https://virological.org/t/preliminary-analysis-of-sars-cov-2-importation-establishment-of-uk-transmission-lineages/507	2020-05-16
England/20142060804/2020	ncov	EPI_ISL_420767	?	2020-03-30	Europe	United Kingdom	England		Europe	United Kingdom	England	genome	29903	Human	54	Female	B.1.1	GR	Respiratory Virus Unit, Microbiology Services Colindale, Public Health England	Respiratory Virus Unit, Microbiology Services Colindale, Public Health England	Monica Galiano et al	https://www.gisaid.org	Preliminary analysis of SARS-CoV-2 importation & establishment of UK transmission lineages	https://virological.org/t/preliminary-analysis-of-sars-cov-2-importation-establishment-of-uk-transmission-lineages/507	2020-04-06
Wales/PHWC-36317/2020	ncov	EPI_ISL_474651	?	2020-04-30	Europe	United Kingdom	Wales		Europe	United Kingdom	Wales	genome	29899	Human	?	?	B.1.1	GR	Originating lab: Wales Specialist Virology Centre Sequencing lab: Pathogen Genomics Unit	COVID-19 Genomics UK (COG-UK) Consortium	Catherine Moore et al	https://www.gisaid.org	?	?	2020-06-23
England/20169006104/2020	ncov	EPI_ISL_465186	?	2020-04-17	Europe	United Kingdom	England		Europe	United Kingdom	England	genome	29903	Human	92	Female	B.1.1	GR	Respiratory Virus Unit, Microbiology Services Colindale, Public Health England	Respiratory Virus Unit, Microbiology Services Colindale, Public Health England	PHE Covid Sequencing Team et al	https://www.gisaid.org	?	?	2020-06-11
Netherlands/ZuidHolland_10005/2020	ncov	EPI_ISL_454754	?	2020-02-28	Europe	Netherlands	Utrecht		Europe	Netherlands	Utrecht	genome	29891	Human	23	Female	B.1.1	GR	Dutch COVID-19 response team	National Institute for Public Health and the Environment (RIVM)	Adam Meijer et al	https://www.gisaid.org	?	?	2020-05-29
England/CAMB-7F00C/2020	ncov	EPI_ISL_443020	?	2020-04-07	Europe	United Kingdom	England		Europe	United Kingdom	England	genome	29783	Human	?	?	B.1.1	GR	Department of Pathology, University of Cambridge	Wellcome Sanger Institute for the COVID-19 Genomics UK Consortium	Luke W Meredith et al	https://www.gisaid.org	Preliminary analysis of SARS-CoV-2 importation & establishment of UK transmission lineages	https://virological.org/t/preliminary-analysis-of-sars-cov-2-importation-establishment-of-uk-transmission-lineages/507	2020-05-12
Portugal/PT0289/2020	ncov	EPI_ISL_454005	?	2020-03-10	Europe	Portugal	Portugal		Europe	Portugal	Portugal	genome	29763	Human	?	?	B.1.1	GR	unknown	Instituto Nacional de Saude (INSA)	Borges et al et al	https://www.gisaid.org	?	?	2020-05-28
Wales/PHWC-3280D/2020	ncov	EPI_ISL_474353	?	2020-04-14	Europe	United Kingdom	Wales		Europe	United Kingdom	Wales	genome	29902	Human	?	?	B.1.1	GR	Originating lab: Wales Specialist Virology Centre Sequencing lab: Pathogen Genomics Unit	COVID-19 Genomics UK (COG-UK) Consortium	Catherine Moore et al	https://www.gisaid.org	?	?	2020-06-23
England/LCST-24D6E69/2020	ncov	EPI_ISL_484244	?	2020-06-11	Europe	United Kingdom	England		Europe	United Kingdom	England	genome	29782	Human	?	?	B.1.1	GR	University Hospitals Of Leicester NHS Trust and DeepSeq Nottingham	COVID-19 Genomics UK (COG-UK) Consortium	Christopher Holmes et al	https://www.gisaid.org	?	?	2020-07-08
England/CAMB-7F6FB/2020	ncov	EPI_ISL_470451	?	2020-04-08	Europe	United Kingdom	England		Europe	United Kingdom	England	genome	29782	Human	?	?	B.1.1	GR	Department of Pathology, University of Cambridge	Wellcome Sanger Institute for the COVID-19 Genomics UK Consortium	Luke W Meredith et al	https://www.gisaid.org	?	?	2020-06-18
England/EXET-135A5E/2020	ncov	EPI_ISL_457129	?	2020-04-10	Europe	United Kingdom	England		Europe	United Kingdom	England	genome	29903	Human	?	?	B.1.1	GR	University of Exeter	COVID-19 Genomics UK (COG-UK) Consortium	Ben Temperton et al	https://www.gisaid.org	Preliminary analysis of SARS-CoV-2 importation & establishment of UK transmission lineages	https://virological.org/t/preliminary-analysis-of-sars-cov-2-importation-establishment-of-uk-transmission-lineages/507	2020-06-02
England/EXET-135EDA/2020	ncov	EPI_ISL_457179	?	2020-04-10	Europe	United Kingdom	England		Europe	United Kingdom	England	genome	29903	Human	?	?	B.1.1	GR	University of Exeter	COVID-19 Genomics UK (COG-UK) Consortium	Ben Temperton et al	https://www.gisaid.org	Preliminary analysis of SARS-CoV-2 importation & establishment of UK transmission lineages	https://virological.org/t/preliminary-analysis-of-sars-cov-2-importation-establishment-of-uk-transmission-lineages/507	2020-06-02
England/EXET-135B2E/2020	ncov	EPI_ISL_457135	?	2020-04-09	Europe	United Kingdom	England		Europe	United Kingdom	England	genome	29903	Human	?	?	B.1.1	GR	University of Exeter	COVID-19 Genomics UK (COG-UK) Consortium	Ben Temperton et al	https://www.gisaid.org	Preliminary analysis of SARS-CoV-2 importation & establishment of UK transmission lineages	https://virological.org/t/preliminary-analysis-of-sars-cov-2-importation-establishment-of-uk-transmission-lineages/507	2020-06-02
England/EXET-1359D9/2020	ncov	EPI_ISL_457123	?	2020-04-10	Europe	United Kingdom	England		Europe	United Kingdom	England	genome	29903	Human	?	?	B.1.1	GR	University of Exeter	COVID-19 Genomics UK (COG-UK) Consortium	Ben Temperton et al	https://www.gisaid.org	Preliminary analysis of SARS-CoV-2 importation & establishment of UK transmission lineages	https://virological.org/t/preliminary-analysis-of-sars-cov-2-importation-establishment-of-uk-transmission-lineages/507	2020-06-02
England/EXET-135DFB/2020	ncov	EPI_ISL_457170	?	2020-03-25	Europe	United Kingdom	England		Europe	United Kingdom	England	genome	29903	Human	?	?	B.1.1	GR	University of Exeter	COVID-19 Genomics UK (COG-UK) Consortium	Ben Temperton et al	https://www.gisaid.org	Preliminary analysis of SARS-CoV-2 importation & establishment of UK transmission lineages	https://virological.org/t/preliminary-analysis-of-sars-cov-2-importation-establishment-of-uk-transmission-lineages/507	2020-06-02
England/EXET-135B4C/2020	ncov	EPI_ISL_457136	?	2020-04-09	Europe	United Kingdom	England		Europe	United Kingdom	England	genome	29903	Human	?	?	B.1.1	GR	University of Exeter	COVID-19 Genomics UK (COG-UK) Consortium	Ben Temperton et al	https://www.gisaid.org	Preliminary analysis of SARS-CoV-2 importation & establishment of UK transmission lineages	https://virological.org/t/preliminary-analysis-of-sars-cov-2-importation-establishment-of-uk-transmission-lineages/507	2020-06-02
England/EXET-1359CA/2020	ncov	EPI_ISL_457122	?	2020-04-09	Europe	United Kingdom	England		Europe	United Kingdom	England	genome	29903	Human	?	?	B.1.1	GR	University of Exeter	COVID-19 Genomics UK (COG-UK) Consortium	Ben Temperton et al	https://www.gisaid.org	Preliminary analysis of SARS-CoV-2 importation & establishment of UK transmission lineages	https://virological.org/t/preliminary-analysis-of-sars-cov-2-importation-establishment-of-uk-transmission-lineages/507	2020-06-02
England/EXET-13571B/2020	ncov	EPI_ISL_457091	?	2020-04-11	Europe	United Kingdom	England		Europe	United Kingdom	England	genome	29903	Human	?	?	B.1.1	GR	University of Exeter	COVID-19 Genomics UK (COG-UK) Consortium	Ben Temperton et al	https://www.gisaid.org	Preliminary analysis of SARS-CoV-2 importation & establishment of UK transmission lineages	https://virological.org/t/preliminary-analysis-of-sars-cov-2-importation-establishment-of-uk-transmission-lineages/507	2020-06-02
England/EXET-135DCE/2020	ncov	EPI_ISL_457167	?	2020-03-29	Europe	United Kingdom	England		Europe	United Kingdom	England	genome	29903	Human	?	?	B.1.1	GR	University of Exeter	COVID-19 Genomics UK (COG-UK) Consortium	Ben Temperton et al	https://www.gisaid.org	Preliminary analysis of SARS-CoV-2 importation & establishment of UK transmission lineages	https://virological.org/t/preliminary-analysis-of-sars-cov-2-importation-establishment-of-uk-transmission-lineages/507	2020-06-02
England/EXET-135F8C/2020	ncov	EPI_ISL_457185	?	2020-03-28	Europe	United Kingdom	England		Europe	United Kingdom	England	genome	29903	Human	?	?	B.1.1	GR	University of Exeter	COVID-19 Genomics UK (COG-UK) Consortium	Ben Temperton et al	https://www.gisaid.org	Preliminary analysis of SARS-CoV-2 importation & establishment of UK transmission lineages	https://virological.org/t/preliminary-analysis-of-sars-cov-2-importation-establishment-of-uk-transmission-lineages/507	2020-06-02
England/EXET-1361B2/2020	ncov	EPI_ISL_457208	?	2020-04-14	Europe	United Kingdom	England		Europe	United Kingdom	England	genome	29903	Human	?	?	B.1.1	GR	University of Exeter	COVID-19 Genomics UK (COG-UK) Consortium	Ben Temperton et al	https://www.gisaid.org	Preliminary analysis of SARS-CoV-2 importation & establishment of UK transmission lineages	https://virological.org/t/preliminary-analysis-of-sars-cov-2-importation-establishment-of-uk-transmission-lineages/507	2020-06-02
England/EXET-136219/2020	ncov	EPI_ISL_457211	?	2020-04-13	Europe	United Kingdom	England		Europe	United Kingdom	England	genome	29903	Human	?	?	B.1.1	GR	University of Exeter	COVID-19 Genomics UK (COG-UK) Consortium	Ben Temperton et al	https://www.gisaid.org	Preliminary analysis of SARS-CoV-2 importation & establishment of UK transmission lineages	https://virological.org/t/preliminary-analysis-of-sars-cov-2-importation-establishment-of-uk-transmission-lineages/507	2020-06-02
England/EXET-136194/2020	ncov	EPI_ISL_457206	?	2020-04-15	Europe	United Kingdom	England		Europe	United Kingdom	England	genome	29903	Human	?	?	B.1.1	GR	University of Exeter	COVID-19 Genomics UK (COG-UK) Consortium	Ben Temperton et al	https://www.gisaid.org	Preliminary analysis of SARS-CoV-2 importation & establishment of UK transmission lineages	https://virological.org/t/preliminary-analysis-of-sars-cov-2-importation-establishment-of-uk-transmission-lineages/507	2020-06-02
England/EXET-1361A3/2020	ncov	EPI_ISL_457207	?	2020-04-14	Europe	United Kingdom	England		Europe	United Kingdom	England	genome	29903	Human	?	?	B.1.1	GR	University of Exeter	COVID-19 Genomics UK (COG-UK) Consortium	Ben Temperton et al	https://www.gisaid.org	Preliminary analysis of SARS-CoV-2 importation & establishment of UK transmission lineages	https://virological.org/t/preliminary-analysis-of-sars-cov-2-importation-establishment-of-uk-transmission-lineages/507	2020-06-02
England/EXET-1350D4/2020	ncov	EPI_ISL_457030	?	2020	Europe	United Kingdom	England		Europe	United Kingdom	England	genome	29903	Human	?	?	B.1.1	GR	University of Exeter	COVID-19 Genomics UK (COG-UK) Consortium	Ben Temperton et al	https://www.gisaid.org	Preliminary analysis of SARS-CoV-2 importation & establishment of UK transmission lineages	https://virological.org/t/preliminary-analysis-of-sars-cov-2-importation-establishment-of-uk-transmission-lineages/507	2020-06-02
England/EXET-135F31/2020	ncov	EPI_ISL_457182	?	2020-03-25	Europe	United Kingdom	England		Europe	United Kingdom	England	genome	29903	Human	?	?	B.1.1	GR	University of Exeter	COVID-19 Genomics UK (COG-UK) Consortium	Ben Temperton et al	https://www.gisaid.org	Preliminary analysis of SARS-CoV-2 importation & establishment of UK transmission lineages	https://virological.org/t/preliminary-analysis-of-sars-cov-2-importation-establishment-of-uk-transmission-lineages/507	2020-06-02
England/EXET-13606A/2020	ncov	EPI_ISL_457192	?	2020-04-17	Europe	United Kingdom	England		Europe	United Kingdom	England	genome	29903	Human	?	?	B.1.1	GR	University of Exeter	COVID-19 Genomics UK (COG-UK) Consortium	Ben Temperton et al	https://www.gisaid.org	Preliminary analysis of SARS-CoV-2 importation & establishment of UK transmission lineages	https://virological.org/t/preliminary-analysis-of-sars-cov-2-importation-establishment-of-uk-transmission-lineages/507	2020-06-02
England/EXET-136307/2020	ncov	EPI_ISL_457218	?	2020-04-13	Europe	United Kingdom	England		Europe	United Kingdom	England	genome	29903	Human	?	?	B.1.1	GR	University of Exeter	COVID-19 Genomics UK (COG-UK) Consortium	Ben Temperton et al	https://www.gisaid.org	Preliminary analysis of SARS-CoV-2 importation & establishment of UK transmission lineages	https://virological.org/t/preliminary-analysis-of-sars-cov-2-importation-establishment-of-uk-transmission-lineages/507	2020-06-02
England/EXET-135757/2020	ncov	EPI_ISL_457094	?	2020-04-17	Europe	United Kingdom	England		Europe	United Kingdom	England	genome	29903	Human	?	?	B.1.1	GR	University of Exeter	COVID-19 Genomics UK (COG-UK) Consortium	Ben Temperton et al	https://www.gisaid.org	Preliminary analysis of SARS-CoV-2 importation & establishment of UK transmission lineages	https://virological.org/t/preliminary-analysis-of-sars-cov-2-importation-establishment-of-uk-transmission-lineages/507	2020-06-02
England/EXET-136D09/2020	ncov	EPI_ISL_471915	?	2020-04-20	Europe	United Kingdom	England		Europe	United Kingdom	England	genome	29903	Human	?	?	B.1.1	GR	University of Exeter	COVID-19 Genomics UK (COG-UK) Consortium	Ben Temperton et al	https://www.gisaid.org	?	?	2020-06-23
England/EXET-135687/2020	ncov	EPI_ISL_457083	?	2020-04-17	Europe	United Kingdom	England		Europe	United Kingdom	England	genome	29903	Human	?	?	B.1.1	GR	University of Exeter	COVID-19 Genomics UK (COG-UK) Consortium	Ben Temperton et al	https://www.gisaid.org	Preliminary analysis of SARS-CoV-2 importation & establishment of UK transmission lineages	https://virological.org/t/preliminary-analysis-of-sars-cov-2-importation-establishment-of-uk-transmission-lineages/507	2020-06-02
England/EXET-1360F1/2020	ncov	EPI_ISL_457198	?	2020-04-15	Europe	United Kingdom	England		Europe	United Kingdom	England	genome	29903	Human	?	?	B.1.1	GR	University of Exeter	COVID-19 Genomics UK (COG-UK) Consortium	Ben Temperton et al	https://www.gisaid.org	Preliminary analysis of SARS-CoV-2 importation & establishment of UK transmission lineages	https://virological.org/t/preliminary-analysis-of-sars-cov-2-importation-establishment-of-uk-transmission-lineages/507	2020-06-02
England/EXET-136D45/2020	ncov	EPI_ISL_471918	?	2020-04-20	Europe	United Kingdom	England		Europe	United Kingdom	England	genome	29903	Human	?	?	B.1.1	GR	University of Exeter	COVID-19 Genomics UK (COG-UK) Consortium	Ben Temperton et al	https://www.gisaid.org	?	?	2020-06-23
England/EXET-136DDC/2020	ncov	EPI_ISL_471925	?	2020-04-23	Europe	United Kingdom	England		Europe	United Kingdom	England	genome	29903	Human	?	?	B.1.1	GR	University of Exeter	COVID-19 Genomics UK (COG-UK) Consortium	Ben Temperton et al	https://www.gisaid.org	?	?	2020-06-23
England/EXET-136D54/2020	ncov	EPI_ISL_471919	?	2020-04-23	Europe	United Kingdom	England		Europe	United Kingdom	England	genome	29903	Human	?	?	B.1.1	GR	University of Exeter	COVID-19 Genomics UK (COG-UK) Consortium	Ben Temperton et al	https://www.gisaid.org	?	?	2020-06-23
England/EXET-136A99/2020	ncov	EPI_ISL_457246	?	2020-05-04	Europe	United Kingdom	England		Europe	United Kingdom	England	genome	29903	Human	?	?	B.1.1	GR	University of Exeter	COVID-19 Genomics UK (COG-UK) Consortium	Ben Temperton et al	https://www.gisaid.org	Preliminary analysis of SARS-CoV-2 importation & establishment of UK transmission lineages	https://virological.org/t/preliminary-analysis-of-sars-cov-2-importation-establishment-of-uk-transmission-lineages/507	2020-06-02
England/EXET-1353F9/2020	ncov	EPI_ISL_457056	?	2020-04-17	Europe	United Kingdom	England		Europe	United Kingdom	England	genome	29903	Human	?	?	B.1.1	GR	University of Exeter	COVID-19 Genomics UK (COG-UK) Consortium	Ben Temperton et al	https://www.gisaid.org	Preliminary analysis of SARS-CoV-2 importation & establishment of UK transmission lineages	https://virological.org/t/preliminary-analysis-of-sars-cov-2-importation-establishment-of-uk-transmission-lineages/507	2020-06-02
England/EXET-13562D/2020	ncov	EPI_ISL_457078	?	2020-04-06	Europe	United Kingdom	England		Europe	United Kingdom	England	genome	29903	Human	?	?	B.1.1	GR	University of Exeter	COVID-19 Genomics UK (COG-UK) Consortium	Ben Temperton et al	https://www.gisaid.org	Preliminary analysis of SARS-CoV-2 importation & establishment of UK transmission lineages	https://virological.org/t/preliminary-analysis-of-sars-cov-2-importation-establishment-of-uk-transmission-lineages/507	2020-06-02
England/EXET-1356B4/2020	ncov	EPI_ISL_457086	?	2020-04-12	Europe	United Kingdom	England		Europe	United Kingdom	England	genome	29903	Human	?	?	B.1.1	GR	University of Exeter	COVID-19 Genomics UK (COG-UK) Consortium	Ben Temperton et al	https://www.gisaid.org	Preliminary analysis of SARS-CoV-2 importation & establishment of UK transmission lineages	https://virological.org/t/preliminary-analysis-of-sars-cov-2-importation-establishment-of-uk-transmission-lineages/507	2020-06-02
England/EXET-135441/2020	ncov	EPI_ISL_457060	?	2020-04-10	Europe	United Kingdom	England		Europe	United Kingdom	England	genome	29903	Human	?	?	B.1.1	GR	University of Exeter	COVID-19 Genomics UK (COG-UK) Consortium	Ben Temperton et al	https://www.gisaid.org	Preliminary analysis of SARS-CoV-2 importation & establishment of UK transmission lineages	https://virological.org/t/preliminary-analysis-of-sars-cov-2-importation-establishment-of-uk-transmission-lineages/507	2020-06-02
England/EXET-136CB1/2020	ncov	EPI_ISL_471911	?	2020-04-20	Europe	United Kingdom	England		Europe	United Kingdom	England	genome	29903	Human	?	?	B.1.1	GR	University of Exeter	COVID-19 Genomics UK (COG-UK) Consortium	Ben Temperton et al	https://www.gisaid.org	?	?	2020-06-23
England/EXET-135423/2020	ncov	EPI_ISL_457058	?	2020-04-02	Europe	United Kingdom	England		Europe	United Kingdom	England	genome	29903	Human	?	?	B.1.1	GR	University of Exeter	COVID-19 Genomics UK (COG-UK) Consortium	Ben Temperton et al	https://www.gisaid.org	Preliminary analysis of SARS-CoV-2 importation & establishment of UK transmission lineages	https://virological.org/t/preliminary-analysis-of-sars-cov-2-importation-establishment-of-uk-transmission-lineages/507	2020-06-02
Russia/StPetersburg-RII4307V/2020	ncov	EPI_ISL_427308	?	2020-03-24	Europe	Russia	Saint-Petersburg		Europe	Russia	Saint-Petersburg	genome	29871	Human	28	Female	B.1.1	GR	WHO National Influenza Centre Russian Federation	WHO National Influenza Centre Russian Federation	Andrey Komissarov et al	https://www.gisaid.org	Genomic epidemiology of the early stages of SARS-CoV-2 outbreak in Russia	https://dx.doi.org/10.1101/2020.07.14.20150979	2020-04-18
Russia/StPetersburg-RII4308V/2020	ncov	EPI_ISL_427309	?	2020-03-24	Europe	Russia	Saint-Petersburg		Europe	Russia	Saint-Petersburg	genome	29866	Human	71	Female	B.1.1	GR	WHO National Influenza Centre Russian Federation	WHO National Influenza Centre Russian Federation	Andrey Komissarov et al	https://www.gisaid.org	Genomic epidemiology of the early stages of SARS-CoV-2 outbreak in Russia	https://dx.doi.org/10.1101/2020.07.14.20150979	2020-04-18
CzechRepublic/NRL_3971/2020	ncov	EPI_ISL_491092	?	2020-03-19	Europe	Czech Republic	Olomouc Region	Litovel	Europe	Czech Republic	Olomouc Region	genome	29782	Human	19	Male	B.1.1	GR	The National Institute of Public Health	State Veterinary Institute Prague	Nagy et al	https://www.gisaid.org	?	?	2020-07-16
England/CAMB-83AF8/2020	ncov	EPI_ISL_443342	?	2020-04-16	Europe	United Kingdom	England		Europe	United Kingdom	England	genome	29812	Human	?	?	B.1.1	GR	Department of Pathology, University of Cambridge	Wellcome Sanger Institute for the COVID-19 Genomics UK Consortium	Luke W Meredith et al	https://www.gisaid.org	Preliminary analysis of SARS-CoV-2 importation & establishment of UK transmission lineages	https://virological.org/t/preliminary-analysis-of-sars-cov-2-importation-establishment-of-uk-transmission-lineages/507	2020-05-12
England/CAMB-77EEC/2020	ncov	EPI_ISL_441157	?	2020-04-02	Europe	United Kingdom	England		Europe	United Kingdom	England	genome	29782	Human	?	?	B.1.1	GR	Department of Pathology, University of Cambridge	Wellcome Sanger Institute for the COVID-19 Genomics UK Consortium	Luke W Meredith et al	https://www.gisaid.org	Preliminary analysis of SARS-CoV-2 importation & establishment of UK transmission lineages	https://virological.org/t/preliminary-analysis-of-sars-cov-2-importation-establishment-of-uk-transmission-lineages/507	2020-05-12
England/CAMB-1AA2F2/2020	ncov	EPI_ISL_443682	?	2020-04-16	Europe	United Kingdom	England		Europe	United Kingdom	England	genome	29782	Human	?	?	B.1.1	GR	Department of Pathology, University of Cambridge	Wellcome Sanger Institute for the COVID-19 Genomics UK Consortium	Luke W Meredith et al	https://www.gisaid.org	Preliminary analysis of SARS-CoV-2 importation & establishment of UK transmission lineages	https://virological.org/t/preliminary-analysis-of-sars-cov-2-importation-establishment-of-uk-transmission-lineages/507	2020-05-12
England/CAMB-80949/2020	ncov	EPI_ISL_443045	?	2020-04-10	Europe	United Kingdom	England		Europe	United Kingdom	England	genome	29782	Human	?	?	B.1.1	GR	Department of Pathology, University of Cambridge	Wellcome Sanger Institute for the COVID-19 Genomics UK Consortium	Luke W Meredith et al	https://www.gisaid.org	Preliminary analysis of SARS-CoV-2 importation & establishment of UK transmission lineages	https://virological.org/t/preliminary-analysis-of-sars-cov-2-importation-establishment-of-uk-transmission-lineages/507	2020-05-12
England/CAMB-83CE3/2020	ncov	EPI_ISL_443372	?	2020-04-16	Europe	United Kingdom	England		Europe	United Kingdom	England	genome	29820	Human	?	?	B.1.1	GR	Department of Pathology, University of Cambridge	Wellcome Sanger Institute for the COVID-19 Genomics UK Consortium	Luke W Meredith et al	https://www.gisaid.org	Preliminary analysis of SARS-CoV-2 importation & establishment of UK transmission lineages	https://virological.org/t/preliminary-analysis-of-sars-cov-2-importation-establishment-of-uk-transmission-lineages/507	2020-05-12
Sweden/20-07459/2020	ncov	EPI_ISL_434672	?	2020-04-16	Europe	Sweden	Stockholm		Europe	Sweden	Stockholm	genome	29903	Human	40	Male	B.1.1	GR	Surbrunns VC	The Public Health Agency of Sweden	Erik Embring et al	https://www.gisaid.org	?	?	2020-04-30
England/OXON-AFB20/2020	ncov	EPI_ISL_478805	?	2020	Europe	United Kingdom	England		Europe	United Kingdom	England	genome	29895	Human	?	?	B.1.1	GR	Oxford Viromics, NDM, University of Oxford	Oxford University Hospitals	Basingstoke and North Hampshire Hospital	COVID-19 Genomics UK (COG-UK) Consortium	Tanya Golubchik et al	https://www.gisaid.org	?	?	2020-06-30
Scotland/EDB3973/2020	ncov	EPI_ISL_449265	?	2020-05-03	Europe	United Kingdom	Scotland		Europe	United Kingdom	Scotland	genome	29903	Human	?	?	B.1.1	GR	Virology Department, Royal Infirmary of Edinburgh, NHS Lothian / School of Biological Sciences, University of Edinburgh / Institute of Genetics and Molecular Medicine, University of Edinburgh	COVID-19 Genomics UK (COG-UK) Consortium	McHugh M et al	https://www.gisaid.org	Preliminary analysis of SARS-CoV-2 importation & establishment of UK transmission lineages	https://virological.org/t/preliminary-analysis-of-sars-cov-2-importation-establishment-of-uk-transmission-lineages/507	2020-05-19
Australia/VIC212/2020	ncov	EPI_ISL_419907	?	2020-03-20	Oceania	Australia	Victoria		Oceania	Australia	Victoria	genome	29865	Human	27	Female	B.1.1	GR	Victorian Infectious Diseases Reference Laboratory (VIDRL)	Victorian Infectious Diseases Reference Laboratory and Microbiological Diagnostic Unit Public Health Laboratory, Doherty Institute	Caly L. et al	https://www.gisaid.org	Tracking the COVID-19 pandemic in Australia using genomics	https://dx.doi.org/10.1101/2020.05.12.20099929	2020-04-03
England/201360069/2020	ncov	EPI_ISL_423208	?	2020-03-24	Europe	United Kingdom	England		Europe	United Kingdom	England	genome	29903	Human	53	Male	B.1.1	GR	Respiratory Virus Unit, Microbiology Services Colindale, Public Health England	Respiratory Virus Unit, Microbiology Services Colindale, Public Health England	Monica Galiano et al	https://www.gisaid.org	Preliminary analysis of SARS-CoV-2 importation & establishment of UK transmission lineages	https://virological.org/t/preliminary-analysis-of-sars-cov-2-importation-establishment-of-uk-transmission-lineages/507	2020-04-12
England/20189049401/2020	ncov	EPI_ISL_465532	?	2020-04-30	Europe	United Kingdom	England		Europe	United Kingdom	England	genome	29903	Human	59	Female	B.1.1	GR	Respiratory Virus Unit, Microbiology Services Colindale, Public Health England	Respiratory Virus Unit, Microbiology Services Colindale, Public Health England	PHE Covid Sequencing Team et al	https://www.gisaid.org	?	?	2020-06-11
England/20120033002/2020	ncov	EPI_ISL_420464	?	2020-03-12	Europe	United Kingdom	England		Europe	United Kingdom	England	genome	29903	Human	39	Male	B.1.1	GR	Respiratory Virus Unit, Microbiology Services Colindale, Public Health England	Respiratory Virus Unit, Microbiology Services Colindale, Public Health England	Monica Galiano et al	https://www.gisaid.org	Preliminary analysis of SARS-CoV-2 importation & establishment of UK transmission lineages	https://virological.org/t/preliminary-analysis-of-sars-cov-2-importation-establishment-of-uk-transmission-lineages/507	2020-04-06
England/20104003304/2020	ncov	EPI_ISL_464307	?	2020-03-04	Europe	United Kingdom	England		Europe	United Kingdom	England	genome	29903	Human	30	Female	B.1.1	GR	Respiratory Virus Unit, Microbiology Services Colindale, Public Health England	Respiratory Virus Unit, Microbiology Services Colindale, Public Health England	PHE Covid Sequencing Team et al	https://www.gisaid.org	?	?	2020-06-11
England/CAMB-80F83/2020	ncov	EPI_ISL_438550	?	2020-04-15	Europe	United Kingdom	England		Europe	United Kingdom	England	genome	29903	Human	?	?	B.1.1	GR	Department of Pathology, University of Cambridge	COVID-19 Genomics UK (COG-UK) Consortium	Luke W Meredith et al	https://www.gisaid.org	Preliminary analysis of SARS-CoV-2 importation & establishment of UK transmission lineages	https://virological.org/t/preliminary-analysis-of-sars-cov-2-importation-establishment-of-uk-transmission-lineages/507	2020-05-12
Oman/205036136/2020	ncov	EPI_ISL_491974	?	2020-05-15	Asia	Oman	Muscat		Asia	Oman	Muscat	genome	29835	Human	54	Female	B.1.1	GR	Oman-NIC	Department of Microbiology and Immunology-SQUH	Fahad Zadjali et al	https://www.gisaid.org	?	?	2020-07-18
England/BRIS-12FB09/2020	ncov	EPI_ISL_488392	?	2020-04-03	Europe	United Kingdom	England		Europe	United Kingdom	England	genome	29782	Human	?	?	B.1.1	GR	PHE South West Regional Laboratory, National Infection Service	Wellcome Sanger Institute for the COVID-19 Genomics UK Consortium	Stephanie Hutchings et al	https://www.gisaid.org	?	?	2020-07-14
England/BRIS-123ACC/2020	ncov	EPI_ISL_442684	?	2020-04-07	Europe	United Kingdom	England		Europe	United Kingdom	England	genome	29782	Human	?	?	B.1.1	GR	PHE South West Regional Laboratory, National Infection Service	Wellcome Sanger Institute for the COVID-19 Genomics UK Consortium	Stephanie Hutchings et al	https://www.gisaid.org	Preliminary analysis of SARS-CoV-2 importation & establishment of UK transmission lineages	https://virological.org/t/preliminary-analysis-of-sars-cov-2-importation-establishment-of-uk-transmission-lineages/507	2020-05-12
England/BIRM-612DA/2020	ncov	EPI_ISL_477756	?	2020-06-09	Europe	United Kingdom	England		Europe	United Kingdom	England	genome	29782	Human	?	?	B.1.1	GR	University of Birmingham	COVID-19 Genomics UK (COG-UK) Consortium	Institute of Microbiology et al	https://www.gisaid.org	?	?	2020-06-30
England/NORT-28AF4B/2020	ncov	EPI_ISL_492948	?	2020-04-16	Europe	United Kingdom	England		Europe	United Kingdom	England	genome	29782	Human	?	?	B.1.1	GR	NU-OMICS DNA Sequencing research facility, Northumbria University	Wellcome Sanger Institute for the COVID-19 Genomics UK Consortium	Chris Duncan et al	https://www.gisaid.org	?	?	2020-07-20
England/NORT-28C90F/2020	ncov	EPI_ISL_469340	?	2020-05-16	Europe	United Kingdom	England		Europe	United Kingdom	England	genome	29782	Human	?	?	B.1.1	GR	NU-OMICS DNA Sequencing research facility, Northumbria University	Wellcome Sanger Institute for the COVID-19 Genomics UK Consortium	Chris Duncan et al	https://www.gisaid.org	?	?	2020-06-18
England/BRIS-12B2EA/2020	ncov	EPI_ISL_487602	?	2020-05-02	Europe	United Kingdom	England		Europe	United Kingdom	England	genome	29782	Human	?	?	B.1.1	GR	PHE South West Regional Laboratory, National Infection Service	Wellcome Sanger Institute for the COVID-19 Genomics UK Consortium	Stephanie Hutchings et al	https://www.gisaid.org	?	?	2020-07-14
England/BRIS-12EB73/2020	ncov	EPI_ISL_488415	?	2020-04-24	Europe	United Kingdom	England		Europe	United Kingdom	England	genome	29782	Human	?	?	B.1.1	GR	PHE South West Regional Laboratory, National Infection Service	Wellcome Sanger Institute for the COVID-19 Genomics UK Consortium	Stephanie Hutchings et al	https://www.gisaid.org	?	?	2020-07-14
England/BRIS-12B2DB/2020	ncov	EPI_ISL_487620	?	2020-05-02	Europe	United Kingdom	England		Europe	United Kingdom	England	genome	29783	Human	?	?	B.1.1	GR	PHE South West Regional Laboratory, National Infection Service	Wellcome Sanger Institute for the COVID-19 Genomics UK Consortium	Stephanie Hutchings et al	https://www.gisaid.org	?	?	2020-07-14
England/BRIS-127363/2020	ncov	EPI_ISL_469574	?	2020-04-24	Europe	United Kingdom	England		Europe	United Kingdom	England	genome	29782	Human	?	?	B.1.1	GR	PHE South West Regional Laboratory, National Infection Service	Wellcome Sanger Institute for the COVID-19 Genomics UK Consortium	Stephanie Hutchings et al	https://www.gisaid.org	?	?	2020-06-18
England/BRIS-12A2EB/2020	ncov	EPI_ISL_458511	?	2020-04-15	Europe	United Kingdom	England		Europe	United Kingdom	England	genome	29782	Human	?	?	B.1.1	GR	PHE South West Regional Laboratory, National Infection Service	Wellcome Sanger Institute for the COVID-19 Genomics UK Consortium	Stephanie Hutchings et al	https://www.gisaid.org	?	?	2020-06-04
England/BRIS-129DDC/2020	ncov	EPI_ISL_458311	?	2020-04-16	Europe	United Kingdom	England		Europe	United Kingdom	England	genome	29782	Human	?	?	B.1.1	GR	PHE South West Regional Laboratory, National Infection Service	Wellcome Sanger Institute for the COVID-19 Genomics UK Consortium	Stephanie Hutchings et al	https://www.gisaid.org	?	?	2020-06-04
England/BRIS-18545F4/2020	ncov	EPI_ISL_495113	?	2020-04-30	Europe	United Kingdom	England		Europe	United Kingdom	England	genome	29782	Human	?	?	B.1.1	GR	PHE South West Regional Laboratory, National Infection Service	Wellcome Sanger Institute for the COVID-19 Genomics UK Consortium	Stephanie Hutchings et al	https://www.gisaid.org	?	?	2020-07-22
England/BRIS-1853FCA/2020	ncov	EPI_ISL_492433	?	2020-04-27	Europe	United Kingdom	England		Europe	United Kingdom	England	genome	29782	Human	?	?	B.1.1	GR	PHE South West Regional Laboratory, National Infection Service	Wellcome Sanger Institute for the COVID-19 Genomics UK Consortium	Stephanie Hutchings et al	https://www.gisaid.org	?	?	2020-07-20
England/BRIS-129589/2020	ncov	EPI_ISL_458864	?	2020-04-20	Europe	United Kingdom	England		Europe	United Kingdom	England	genome	29782	Human	?	?	B.1.1	GR	PHE South West Regional Laboratory, National Infection Service	Wellcome Sanger Institute for the COVID-19 Genomics UK Consortium	Stephanie Hutchings et al	https://www.gisaid.org	?	?	2020-06-04
England/BRIS-1292DD/2020	ncov	EPI_ISL_458784	?	2020-04-19	Europe	United Kingdom	England		Europe	United Kingdom	England	genome	29782	Human	?	?	B.1.1	GR	PHE South West Regional Laboratory, National Infection Service	Wellcome Sanger Institute for the COVID-19 Genomics UK Consortium	Stephanie Hutchings et al	https://www.gisaid.org	?	?	2020-06-04
England/BRIS-129431/2020	ncov	EPI_ISL_458748	?	2020-04-19	Europe	United Kingdom	England		Europe	United Kingdom	England	genome	29782	Human	?	?	B.1.1	GR	PHE South West Regional Laboratory, National Infection Service	Wellcome Sanger Institute for the COVID-19 Genomics UK Consortium	Stephanie Hutchings et al	https://www.gisaid.org	?	?	2020-06-04
England/BRIS-128757/2020	ncov	EPI_ISL_458758	?	2020-04-15	Europe	United Kingdom	England		Europe	United Kingdom	England	genome	29782	Human	?	?	B.1.1	GR	PHE South West Regional Laboratory, National Infection Service	Wellcome Sanger Institute for the COVID-19 Genomics UK Consortium	Stephanie Hutchings et al	https://www.gisaid.org	?	?	2020-06-04
England/BRIS-128EE9/2020	ncov	EPI_ISL_458781	?	2020-04-18	Europe	United Kingdom	England		Europe	United Kingdom	England	genome	29782	Human	?	?	B.1.1	GR	PHE South West Regional Laboratory, National Infection Service	Wellcome Sanger Institute for the COVID-19 Genomics UK Consortium	Stephanie Hutchings et al	https://www.gisaid.org	?	?	2020-06-04
England/BRIS-18543BE/2020	ncov	EPI_ISL_492322	?	2020-04-29	Europe	United Kingdom	England		Europe	United Kingdom	England	genome	29782	Human	?	?	B.1.1	GR	PHE South West Regional Laboratory, National Infection Service	Wellcome Sanger Institute for the COVID-19 Genomics UK Consortium	Stephanie Hutchings et al	https://www.gisaid.org	?	?	2020-07-20
England/BRIS-18536E3/2020	ncov	EPI_ISL_492366	?	2020-04-14	Europe	United Kingdom	England		Europe	United Kingdom	England	genome	29782	Human	?	?	B.1.1	GR	PHE South West Regional Laboratory, National Infection Service	Wellcome Sanger Institute for the COVID-19 Genomics UK Consortium	Stephanie Hutchings et al	https://www.gisaid.org	?	?	2020-07-20
England/BRIS-18545C7/2020	ncov	EPI_ISL_492377	?	2020-04-14	Europe	United Kingdom	England		Europe	United Kingdom	England	genome	29782	Human	?	?	B.1.1	GR	PHE South West Regional Laboratory, National Infection Service	Wellcome Sanger Institute for the COVID-19 Genomics UK Consortium	Stephanie Hutchings et al	https://www.gisaid.org	?	?	2020-07-20
England/BRIS-12EA2B/2020	ncov	EPI_ISL_488378	?	2020-04-23	Europe	United Kingdom	England		Europe	United Kingdom	England	genome	29782	Human	?	?	B.1.1	GR	PHE South West Regional Laboratory, National Infection Service	Wellcome Sanger Institute for the COVID-19 Genomics UK Consortium	Stephanie Hutchings et al	https://www.gisaid.org	?	?	2020-07-14
England/BRIS-127A40/2020	ncov	EPI_ISL_469724	?	2020-04-17	Europe	United Kingdom	England		Europe	United Kingdom	England	genome	29782	Human	?	?	B.1.1	GR	PHE South West Regional Laboratory, National Infection Service	Wellcome Sanger Institute for the COVID-19 Genomics UK Consortium	Stephanie Hutchings et al	https://www.gisaid.org	?	?	2020-06-18
England/BRIS-1853B99/2020	ncov	EPI_ISL_492329	?	2020-04-26	Europe	United Kingdom	England		Europe	United Kingdom	England	genome	29782	Human	?	?	B.1.1	GR	PHE South West Regional Laboratory, National Infection Service	Wellcome Sanger Institute for the COVID-19 Genomics UK Consortium	Stephanie Hutchings et al	https://www.gisaid.org	?	?	2020-07-20
England/BRIS-18541F0/2020	ncov	EPI_ISL_492278	?	2020-04-28	Europe	United Kingdom	England		Europe	United Kingdom	England	genome	29782	Human	?	?	B.1.1	GR	PHE South West Regional Laboratory, National Infection Service	Wellcome Sanger Institute for the COVID-19 Genomics UK Consortium	Stephanie Hutchings et al	https://www.gisaid.org	?	?	2020-07-20
England/BRIS-12FA57/2020	ncov	EPI_ISL_488341	?	2020-04-03	Europe	United Kingdom	England		Europe	United Kingdom	England	genome	29782	Human	?	?	B.1.1	GR	PHE South West Regional Laboratory, National Infection Service	Wellcome Sanger Institute for the COVID-19 Genomics UK Consortium	Stephanie Hutchings et al	https://www.gisaid.org	?	?	2020-07-14
England/BRIS-12F50B/2020	ncov	EPI_ISL_488232	?	2020-04-12	Europe	United Kingdom	England		Europe	United Kingdom	England	genome	29782	Human	?	?	B.1.1	GR	PHE South West Regional Laboratory, National Infection Service	Wellcome Sanger Institute for the COVID-19 Genomics UK Consortium	Stephanie Hutchings et al	https://www.gisaid.org	?	?	2020-07-14
England/BRIS-12F42C/2020	ncov	EPI_ISL_488416	?	2020-04-13	Europe	United Kingdom	England		Europe	United Kingdom	England	genome	29782	Human	?	?	B.1.1	GR	PHE South West Regional Laboratory, National Infection Service	Wellcome Sanger Institute for the COVID-19 Genomics UK Consortium	Stephanie Hutchings et al	https://www.gisaid.org	?	?	2020-07-14
England/BRIS-12F529/2020	ncov	EPI_ISL_488425	?	2020-04-12	Europe	United Kingdom	England		Europe	United Kingdom	England	genome	29782	Human	?	?	B.1.1	GR	PHE South West Regional Laboratory, National Infection Service	Wellcome Sanger Institute for the COVID-19 Genomics UK Consortium	Stephanie Hutchings et al	https://www.gisaid.org	?	?	2020-07-14
England/BRIS-185371D/2020	ncov	EPI_ISL_492353	?	2020-04-14	Europe	United Kingdom	England		Europe	United Kingdom	England	genome	29782	Human	?	?	B.1.1	GR	PHE South West Regional Laboratory, National Infection Service	Wellcome Sanger Institute for the COVID-19 Genomics UK Consortium	Stephanie Hutchings et al	https://www.gisaid.org	?	?	2020-07-20
England/BRIS-127D47/2020	ncov	EPI_ISL_469782	?	2020-04-17	Europe	United Kingdom	England		Europe	United Kingdom	England	genome	29782	Human	?	?	B.1.1	GR	PHE South West Regional Laboratory, National Infection Service	Wellcome Sanger Institute for the COVID-19 Genomics UK Consortium	Stephanie Hutchings et al	https://www.gisaid.org	?	?	2020-06-18
England/BRIS-12C7CC/2020	ncov	EPI_ISL_469518	?	2020-05-13	Europe	United Kingdom	England		Europe	United Kingdom	England	genome	29782	Human	?	?	B.1.1	GR	PHE South West Regional Laboratory, National Infection Service	Wellcome Sanger Institute for the COVID-19 Genomics UK Consortium	Stephanie Hutchings et al	https://www.gisaid.org	?	?	2020-06-18
Spain/Donostia-San_Sebastian2152/2020	ncov	EPI_ISL_468895	?	2020-04-12	Europe	Spain	Basque Country	Donostia-San Sebastian	Europe	Spain	Basque Country	genome	29903	Human	71	Male	B.1.1	GR	Servicio de Microbiolog√≠a. Hospital Universitario Donostia. OSI Donostialdea. √Årea de Enfermedades Infecciosas, Grupo de Infecci√≥n Respiratoria y Resistencia Antimicrobiana. Instituto de Investigaci√≥n Sanitaria Biodonostia.	SeqCOVID-SPAIN consortium/IBV(CSIC)	Gustavo Cilla et al	https://www.gisaid.org	?	?	2020-06-17
Bangladesh/BCSIR-NILMRC_210/2020	ncov	EPI_ISL_483691	?	2020-06-14	Asia	Bangladesh	Sylhet	Habiganj	Asia	Bangladesh	Sylhet	genome	29903	Human	22	Female	B.1.1	GR	National Institute of Laboratory Medicine and Referral Center	Genomic Research Lab, BCSIR	Md. Murshed Hasan Sarkar et al	https://www.gisaid.org	?	?	2020-07-08
Bangladesh/BCSIR-NILMRC_198/2020	ncov	EPI_ISL_483642	?	2020-06-20	Asia	Bangladesh	Chattogram	Chandpur	Asia	Bangladesh	Chattogram	genome	29903	Human	50	Male	B.1.1	GR	National Institute of Laboratory Medicine and Referral Center	Genomic Research Lab, BCSIR	Barna Goswami et al	https://www.gisaid.org	?	?	2020-07-08
Portugal/PT0253/2020	ncov	EPI_ISL_453967	?	2020-04-03	Europe	Portugal	Portugal		Europe	Portugal	Portugal	genome	29763	Human	?	?	B.1.1	GR	unknown	Instituto Nacional de Saude (INSA)	Borges et al et al	https://www.gisaid.org	?	?	2020-05-28
Portugal/PT0529/2020	ncov	EPI_ISL_454253	?	2020-04-06	Europe	Portugal	Portugal		Europe	Portugal	Portugal	genome	29763	Human	?	?	B.1.1	GR	unknown	Instituto Nacional de Saude (INSA)	Borges et al et al	https://www.gisaid.org	?	?	2020-05-28
England/LOND-D6434/2020	ncov	EPI_ISL_487630	?	2020-04-20	Europe	United Kingdom	England		Europe	United Kingdom	England	genome	29776	Human	?	?	B.1.1	GR	University College London, Great Ormond Street Hospital for Children NHS Foundation Trust, Imperial College Healthcare NHS Trust	Wellcome Sanger Institute for the COVID-19 Genomics UK Consortium	Sergi Castellano et al	https://www.gisaid.org	?	?	2020-07-14
USA/VA-DCLS-0042/2020	ncov	EPI_ISL_420023	?	2020-03-25	North America	USA	Virginia		North America	USA	Virginia	genome	29864	Human	?	?	B.1.1	GR	Virginia DCLS	Virginia DCLS	Virginia DCLS et al	https://www.gisaid.org	?	?	2020-04-03
England/EXET-135098/2020	ncov	EPI_ISL_457028	?	2020-04-07	Europe	United Kingdom	England		Europe	United Kingdom	England	genome	29903	Human	?	?	B.1.1	GR	University of Exeter	COVID-19 Genomics UK (COG-UK) Consortium	Ben Temperton et al	https://www.gisaid.org	Preliminary analysis of SARS-CoV-2 importation & establishment of UK transmission lineages	https://virological.org/t/preliminary-analysis-of-sars-cov-2-importation-establishment-of-uk-transmission-lineages/507	2020-06-02
England/20146013704/2020	ncov	EPI_ISL_466029	?	2020-03-31	Europe	United Kingdom	England		Europe	United Kingdom	England	genome	29903	Human	55	Female	B.1.1	GR	Respiratory Virus Unit, Microbiology Services Colindale, Public Health England	Respiratory Virus Unit, Microbiology Services Colindale, Public Health England	PHE Covid Sequencing Team et al	https://www.gisaid.org	?	?	2020-06-11
England/20128037406/2020	ncov	EPI_ISL_423956	?	2020-03-18	Europe	United Kingdom	England		Europe	United Kingdom	England	genome	29903	Human	60	Male	B.1.1	GR	Respiratory Virus Unit, Microbiology Services Colindale, Public Health England	Respiratory Virus Unit, Microbiology Services Colindale, Public Health England	Monica Galiano et al	https://www.gisaid.org	Preliminary analysis of SARS-CoV-2 importation & establishment of UK transmission lineages	https://virological.org/t/preliminary-analysis-of-sars-cov-2-importation-establishment-of-uk-transmission-lineages/507	2020-04-12
England/NORT-283F60/2020	ncov	EPI_ISL_478528	?	2020-04-05	Europe	United Kingdom	England		Europe	United Kingdom	England	genome	29782	Human	?	?	B.1.1	GR	Northumbria University / South Tees Hospitals NHS Foundation Trust / North Cumbria Integrated Care NHS Foundation Trust / North Tees and Hartlepool NHS Foundation Trust / Newcastle Hospitals NHS Foundation Trust	COVID-19 Genomics UK (COG-UK) Consortium	Darren L Smith et al	https://www.gisaid.org	?	?	2020-06-30
England/NORW-E98BA/2020	ncov	EPI_ISL_448341	?	2020-04-23	Europe	United Kingdom	England		Europe	United Kingdom	England	genome	29902	Human	?	?	B.1.1	GR	Quadram Institute Bioscience	COVID-19 Genomics UK (COG-UK) Consortium	Dave J. Baker et al	https://www.gisaid.org	Preliminary analysis of SARS-CoV-2 importation & establishment of UK transmission lineages	https://virological.org/t/preliminary-analysis-of-sars-cov-2-importation-establishment-of-uk-transmission-lineages/507	2020-05-19
England/NORW-E95A4/2020	ncov	EPI_ISL_448321	?	2020-04-22	Europe	United Kingdom	England		Europe	United Kingdom	England	genome	29903	Human	?	?	B.1.1	GR	Quadram Institute Bioscience	COVID-19 Genomics UK (COG-UK) Consortium	Dave J. Baker et al	https://www.gisaid.org	Preliminary analysis of SARS-CoV-2 importation & establishment of UK transmission lineages	https://virological.org/t/preliminary-analysis-of-sars-cov-2-importation-establishment-of-uk-transmission-lineages/507	2020-05-19
England/NORW-E7737/2020	ncov	EPI_ISL_449066	?	2020-05-04	Europe	United Kingdom	England		Europe	United Kingdom	England	genome	29867	Human	?	?	B.1.1	GR	Quadram Institute Bioscience	COVID-19 Genomics UK (COG-UK) Consortium	Dave J. Baker et al	https://www.gisaid.org	Preliminary analysis of SARS-CoV-2 importation & establishment of UK transmission lineages	https://virological.org/t/preliminary-analysis-of-sars-cov-2-importation-establishment-of-uk-transmission-lineages/507	2020-05-19
England/NORW-E9CEB/2020	ncov	EPI_ISL_448360	?	2020-04-30	Europe	United Kingdom	England		Europe	United Kingdom	England	genome	29899	Human	?	?	B.1.1	GR	Quadram Institute Bioscience	COVID-19 Genomics UK (COG-UK) Consortium	Dave J. Baker et al	https://www.gisaid.org	Preliminary analysis of SARS-CoV-2 importation & establishment of UK transmission lineages	https://virological.org/t/preliminary-analysis-of-sars-cov-2-importation-establishment-of-uk-transmission-lineages/507	2020-05-19
England/NORW-EBBA0/2020	ncov	EPI_ISL_457485	?	2020-05-05	Europe	United Kingdom	England		Europe	United Kingdom	England	genome	29903	Human	?	?	B.1.1	GR	Quadram Institute Bioscience	COVID-19 Genomics UK (COG-UK) Consortium	Dave J. Baker et al	https://www.gisaid.org	Preliminary analysis of SARS-CoV-2 importation & establishment of UK transmission lineages	https://virological.org/t/preliminary-analysis-of-sars-cov-2-importation-establishment-of-uk-transmission-lineages/507	2020-06-02
England/NORW-EACBD/2020	ncov	EPI_ISL_457368	?	2020-05-10	Europe	United Kingdom	England		Europe	United Kingdom	England	genome	29901	Human	?	?	B.1.1	GR	Quadram Institute Bioscience	COVID-19 Genomics UK (COG-UK) Consortium	Dave J. Baker et al	https://www.gisaid.org	Preliminary analysis of SARS-CoV-2 importation & establishment of UK transmission lineages	https://virological.org/t/preliminary-analysis-of-sars-cov-2-importation-establishment-of-uk-transmission-lineages/507	2020-06-02
England/NORW-E9401/2020	ncov	EPI_ISL_448311	?	2020-04-23	Europe	United Kingdom	England		Europe	United Kingdom	England	genome	29887	Human	?	?	B.1.1	GR	Quadram Institute Bioscience	COVID-19 Genomics UK (COG-UK) Consortium	Dave J. Baker et al	https://www.gisaid.org	Preliminary analysis of SARS-CoV-2 importation & establishment of UK transmission lineages	https://virological.org/t/preliminary-analysis-of-sars-cov-2-importation-establishment-of-uk-transmission-lineages/507	2020-05-19
England/NORW-EBF86/2020	ncov	EPI_ISL_472326	?	2020-05-21	Europe	United Kingdom	England		Europe	United Kingdom	England	genome	29898	Human	?	?	B.1.1	GR	Quadram Institute Bioscience	COVID-19 Genomics UK (COG-UK) Consortium	Dave J. Baker et al	https://www.gisaid.org	?	?	2020-06-23
England/NORW-E8DDA/2020	ncov	EPI_ISL_461810	?	2020-04-26	Europe	United Kingdom	England		Europe	United Kingdom	England	genome	29894	Human	?	?	B.1.1	GR	Quadram Institute Bioscience	COVID-19 Genomics UK (COG-UK) Consortium	Dave J. Baker et al	https://www.gisaid.org	?	?	2020-06-06
Scotland/EDB396/2020	ncov	EPI_ISL_425996	?	2020-03-30	Europe	United Kingdom	Scotland		Europe	United Kingdom	Scotland	genome	29903	Human	?	?	B.1.1	GR	Virology Department, Royal Infirmary of Edinburgh, NHS Lothian / School of Biological Sciences, University of Edinburgh / Institute of Genetics and Molecular Medicine, University of Edinburgh	COVID-19 Genomics UK (COG-UK) Consortium	McHugh M et al	https://www.gisaid.org	Preliminary analysis of SARS-CoV-2 importation & establishment of UK transmission lineages	https://virological.org/t/preliminary-analysis-of-sars-cov-2-importation-establishment-of-uk-transmission-lineages/507	2020-04-14
Scotland/EDB726/2020	ncov	EPI_ISL_433229	?	2020-04-02	Europe	United Kingdom	Scotland		Europe	United Kingdom	Scotland	genome	29903	Human	?	?	B.1.1	GR	Virology Department, Royal Infirmary of Edinburgh, NHS Lothian / School of Biological Sciences, University of Edinburgh / Institute of Genetics and Molecular Medicine, University of Edinburgh	COVID-19 Genomics UK (COG-UK) Consortium	McHugh M et al	https://www.gisaid.org	Preliminary analysis of SARS-CoV-2 importation & establishment of UK transmission lineages	https://virological.org/t/preliminary-analysis-of-sars-cov-2-importation-establishment-of-uk-transmission-lineages/507	2020-04-29
Scotland/EDB838/2020	ncov	EPI_ISL_433253	?	2020-04-04	Europe	United Kingdom	Scotland		Europe	United Kingdom	Scotland	genome	29903	Human	?	?	B.1.1	GR	Virology Department, Royal Infirmary of Edinburgh, NHS Lothian / School of Biological Sciences, University of Edinburgh / Institute of Genetics and Molecular Medicine, University of Edinburgh	COVID-19 Genomics UK (COG-UK) Consortium	McHugh M et al	https://www.gisaid.org	Preliminary analysis of SARS-CoV-2 importation & establishment of UK transmission lineages	https://virological.org/t/preliminary-analysis-of-sars-cov-2-importation-establishment-of-uk-transmission-lineages/507	2020-04-29
Scotland/EDB795/2020	ncov	EPI_ISL_433246	?	2020-04-03	Europe	United Kingdom	Scotland		Europe	United Kingdom	Scotland	genome	29903	Human	?	?	B.1.1	GR	Virology Department, Royal Infirmary of Edinburgh, NHS Lothian / School of Biological Sciences, University of Edinburgh / Institute of Genetics and Molecular Medicine, University of Edinburgh	COVID-19 Genomics UK (COG-UK) Consortium	McHugh M et al	https://www.gisaid.org	Preliminary analysis of SARS-CoV-2 importation & establishment of UK transmission lineages	https://virological.org/t/preliminary-analysis-of-sars-cov-2-importation-establishment-of-uk-transmission-lineages/507	2020-04-29
Scotland/EDB766/2020	ncov	EPI_ISL_433238	?	2020-04-03	Europe	United Kingdom	Scotland		Europe	United Kingdom	Scotland	genome	29903	Human	?	?	B.1.1	GR	Virology Department, Royal Infirmary of Edinburgh, NHS Lothian / School of Biological Sciences, University of Edinburgh / Institute of Genetics and Molecular Medicine, University of Edinburgh	COVID-19 Genomics UK (COG-UK) Consortium	McHugh M et al	https://www.gisaid.org	Preliminary analysis of SARS-CoV-2 importation & establishment of UK transmission lineages	https://virological.org/t/preliminary-analysis-of-sars-cov-2-importation-establishment-of-uk-transmission-lineages/507	2020-04-29
Australia/VIC443/2020	ncov	EPI_ISL_426740	?	2020-03-27	Oceania	Australia	Victoria		Oceania	Australia	Victoria	genome	29903	Human	23	Female	B.1.1	GR	Victorian Infectious Diseases Reference Laboratory (VIDRL)	Microbiological Diagnostic Unit Public Health Laboratory and Victorian Infectious Diseases Reference Laboratory, Doherty Institute	Caly L. et al	https://www.gisaid.org	Tracking the COVID-19 pandemic in Australia using genomics	https://dx.doi.org/10.1101/2020.05.12.20099929	2020-04-17
NorthernIreland/NIRE-FB68E/2020	ncov	EPI_ISL_448962	?	2020-03-28	Europe	United Kingdom	Northern Ireland		Europe	United Kingdom	Northern Ireland	genome	29818	Human	?	?	B.1.1	GR	Regional Virus Laboratory, Belfast Health and Social Care Trust	COVID-19 Genomics UK (COG-UK) Consortium	Conall McCaughey et al	https://www.gisaid.org	Preliminary analysis of SARS-CoV-2 importation & establishment of UK transmission lineages	https://virological.org/t/preliminary-analysis-of-sars-cov-2-importation-establishment-of-uk-transmission-lineages/507	2020-05-19
England/20140074104/2020	ncov	EPI_ISL_423420	?	2020-03-29	Europe	United Kingdom	England		Europe	United Kingdom	England	genome	29903	Human	81	Female	B.1.1	GR	Respiratory Virus Unit, Microbiology Services Colindale, Public Health England	Respiratory Virus Unit, Microbiology Services Colindale, Public Health England	Monica Galiano et al	https://www.gisaid.org	Preliminary analysis of SARS-CoV-2 importation & establishment of UK transmission lineages	https://virological.org/t/preliminary-analysis-of-sars-cov-2-importation-establishment-of-uk-transmission-lineages/507	2020-04-12
England/20140064604/2020	ncov	EPI_ISL_465885	?	2020-03-30	Europe	United Kingdom	England		Europe	United Kingdom	England	genome	29903	Human	81	Female	B.1.1	GR	Respiratory Virus Unit, Microbiology Services Colindale, Public Health England	Respiratory Virus Unit, Microbiology Services Colindale, Public Health England	PHE Covid Sequencing Team et al	https://www.gisaid.org	?	?	2020-06-11
Australia/VIC-CBA1/2020	ncov	EPI_ISL_420855	?	2020-03-23	Oceania	Australia	Victoria		Oceania	Australia	Victoria	genome	29875	Human	23	Female	B.1.1	GR	Geelong Centre for Emerging Infectious Diseases	Geelong Centre for Emerging Infectious Diseases	Chamings et al	https://www.gisaid.org	Sequence analysis of travel-related SARS-CoV-2 cases in the Greater Geelong region, Australia	https://dx.doi.org/10.1101/2020.06.08.20125898v1	2020-04-07
Australia/VIC1355/2020	ncov	EPI_ISL_430638	?	2020-04-09	Oceania	Australia	Victoria		Oceania	Australia	Victoria	genome	29903	Human	53	Female	B.1.1	GR	Victorian Infectious Diseases Reference Laboratory (VIDRL)	Microbiological Diagnostic Unit Public Health Laboratory and Victorian Infectious Diseases Reference Laboratory, The Peter Doherty Institute for Infection and Immunity	Caly L. et al	https://www.gisaid.org	?	?	2020-04-27
Scotland/EDB018/2020	ncov	EPI_ISL_425824	?	2020-03-12	Europe	United Kingdom	Scotland		Europe	United Kingdom	Scotland	genome	29903	Human	?	?	B.1.1	GR	Virology Department, Royal Infirmary of Edinburgh, NHS Lothian / School of Biological Sciences, University of Edinburgh / Institute of Genetics and Molecular Medicine, University of Edinburgh	COVID-19 Genomics UK (COG-UK) Consortium	McHugh M et al	https://www.gisaid.org	Preliminary analysis of SARS-CoV-2 importation & establishment of UK transmission lineages	https://virological.org/t/preliminary-analysis-of-sars-cov-2-importation-establishment-of-uk-transmission-lineages/507	2020-04-14
England/PORT-2D1E48/2020	ncov	EPI_ISL_499285	?	2020-04-02	Europe	United Kingdom	England		Europe	United Kingdom	England	genome	29782	Human	?	?	B.1.1	GR	Centre for Enzyme Innovation, University of Portsmouth / Translational Research Laboratory, Portsmouth Hospitals NHS Trust	COVID-19 Genomics UK (COG-UK) Consortium	Angela Beckett et al	https://www.gisaid.org	?	?	2020-07-28
Sweden/20-51955/2020	ncov	EPI_ISL_475535	?	2020-06-09	Europe	Sweden	Vastra Gotaland		Europe	Sweden	Vastra Gotaland	genome	29903	Human	33	Female	B.1.1	GR	Omtanken Grimmered	The Public Health Agency of Sweden	Oskar Karlsson Lindsjo et al	https://www.gisaid.org	?	?	2020-06-23
England/SHEF-C2222/2020	ncov	EPI_ISL_432742	?	2020-04-02	Europe	United Kingdom	England		Europe	United Kingdom	England	genome	29782	Human	?	?	B.1.1	GR	Virology Department, Sheffield Teaching Hospitals NHS Foundation Trust / Virology Department, Sheffield Teaching Hospitals NHS Foundation Trust	COVID-19 Genomics UK (COG-UK) Consortium	Thushan de Silva et al	https://www.gisaid.org	Preliminary analysis of SARS-CoV-2 importation & establishment of UK transmission lineages	https://virological.org/t/preliminary-analysis-of-sars-cov-2-importation-establishment-of-uk-transmission-lineages/507	2020-04-29
England/SHEF-C4493/2020	ncov	EPI_ISL_432788	?	2020-03-30	Europe	United Kingdom	England		Europe	United Kingdom	England	genome	29782	Human	?	?	B.1.1	GR	Virology Department, Sheffield Teaching Hospitals NHS Foundation Trust / Virology Department, Sheffield Teaching Hospitals NHS Foundation Trust	COVID-19 Genomics UK (COG-UK) Consortium	Thushan de Silva et al	https://www.gisaid.org	Preliminary analysis of SARS-CoV-2 importation & establishment of UK transmission lineages	https://virological.org/t/preliminary-analysis-of-sars-cov-2-importation-establishment-of-uk-transmission-lineages/507	2020-04-29
England/SHEF-D1660/2020	ncov	EPI_ISL_448909	?	2020-04-13	Europe	United Kingdom	England		Europe	United Kingdom	England	genome	29782	Human	?	?	B.1.1	GR	Virology Department, Sheffield Teaching Hospitals NHS Foundation Trust/Department of Infection, Immunity and Cardiovascular Disease, The Medical School, University of Sheffield	COVID-19 Genomics UK (COG-UK) Consortium	Thushan de Silva et al	https://www.gisaid.org	Preliminary analysis of SARS-CoV-2 importation & establishment of UK transmission lineages	https://virological.org/t/preliminary-analysis-of-sars-cov-2-importation-establishment-of-uk-transmission-lineages/507	2020-05-19
Australia/VIC409/2020	ncov	EPI_ISL_426711	?	2020-03-26	Oceania	Australia	Victoria		Oceania	Australia	Victoria	genome	29903	Human	42	Male	B.1.1	GR	Victorian Infectious Diseases Reference Laboratory (VIDRL)	Microbiological Diagnostic Unit Public Health Laboratory and Victorian Infectious Diseases Reference Laboratory, Doherty Institute	Caly L. et al	https://www.gisaid.org	Tracking the COVID-19 pandemic in Australia using genomics	https://dx.doi.org/10.1101/2020.05.12.20099929	2020-04-17
USA/NY-PV09182/2020	ncov	EPI_ISL_422541	?	2020-03-19	North America	USA	New York	Manhattan	North America	USA	New York	genome	29724	Human	77	Female	B.1.1	GR	MSHS Clinical Microbiology Laboratories	MSHS Pathogen Surveillance Program	Ana S. Gonzalez-Reiche et al	https://www.gisaid.org	?	?	2020-04-11
USA/VA-DCLS-0153/2020	ncov	EPI_ISL_437786	?	2020-04-08	North America	USA	Virginia		North America	USA	Virginia	genome	29867	Human	?	?	B.1.1	GR	Virginia DCLS	Virginia DCLS	Virginia DCLS et al	https://www.gisaid.org	?	?	2020-05-11
USA/VA-DCLS-0643/2020	ncov	EPI_ISL_495315	?	2020-04-11	North America	USA	Virginia		North America	USA	Virginia	genome	29839	Human	?	?	B.1.1	GR	Virginia DCLS	Virginia DCLS	Virginia DCLS et al	https://www.gisaid.org	?	?	2020-07-22
USA/MD-HP00020/2020	ncov	EPI_ISL_434683	?	2020-03-14	North America	USA	Maryland		North America	USA	Maryland	genome	29903	Human	63	Male	B.1.1	GR	Johns Hopkins Hospital Department of Pathology	Johns Hopkins Hospital Department of Pathology	Peter M. Thielen et al	https://www.gisaid.org	?	?	2020-05-01
USA/VA-DCLS-0281/2020	ncov	EPI_ISL_452850	?	2020-04-22	North America	USA	Virginia		North America	USA	Virginia	genome	29865	Human	?	?	B.1.1	GR	Virginia DCLS	Virginia DCLS	Virginia DCLS et al	https://www.gisaid.org	?	?	2020-05-27
Ecuador/USFQ-105/2020	ncov	EPI_ISL_486842	?	2020-07-01	South America	Ecuador	Chimborazo	Riobamba	South America	Ecuador	Chimborazo	genome	29744	Human	50	Female	B.1.1	GR	Institute of Microbiology, Universidad San Francisco de Quito	Institute of Microbiology, Universidad San Francisco de Quito	Bel√©n Prado-Vivar et al	https://www.gisaid.org	?	?	2020-07-11
Ecuador/USFQ-118/2020	ncov	EPI_ISL_486850	?	2020-06-30	South America	Ecuador	Imbabura	Ibarra	South America	Ecuador	Imbabura	genome	29744	Human	41	Male	B.1.1	GR	Institute of Microbiology, Universidad San Francisco de Quito	Institute of Microbiology, Universidad San Francisco de Quito	Bel√©n Prado-Vivar et al	https://www.gisaid.org	?	?	2020-07-11
Ecuador/USFQ-045/2020	ncov	EPI_ISL_471268	?	2020-04-17	South America	Ecuador	Los Rios	Babahoyo	South America	Ecuador	Los Rios	genome	29903	Human	19	Male	B.1.1	GR	Hospital IESS Babahoyo	Institute of Microbiology, Universidad San Francisco de Quito	Bel√©n Prado-Vivar et al	https://www.gisaid.org	?	?	2020-06-19
Ecuador/USFQ-119/2020	ncov	EPI_ISL_486851	?	2020-06-30	South America	Ecuador	Imbabura	Urcuqui	South America	Ecuador	Imbabura	genome	29849	Human	75	Female	B.1.1	GR	Institute of Microbiology, Universidad San Francisco de Quito	Institute of Microbiology, Universidad San Francisco de Quito	Bel√©n Prado-Vivar et al	https://www.gisaid.org	?	?	2020-07-11
Ecuador/USFQ-109/2020	ncov	EPI_ISL_486844	?	2020-07-01	South America	Ecuador	Chimborazo	Riobamba	South America	Ecuador	Chimborazo	genome	29744	Human	74	Male	B.1.1	GR	Institute of Microbiology, Universidad San Francisco de Quito	Institute of Microbiology, Universidad San Francisco de Quito	Bel√©n Prado-Vivar et al	https://www.gisaid.org	?	?	2020-07-11
Ecuador/USFQ-111/2020	ncov	EPI_ISL_486846	?	2020-06-30	South America	Ecuador	Imbabura	Ibarra	South America	Ecuador	Imbabura	genome	29744	Human	49	Male	B.1.1	GR	Institute of Microbiology, Universidad San Francisco de Quito	Institute of Microbiology, Universidad San Francisco de Quito	Bel√©n Prado-Vivar et al	https://www.gisaid.org	?	?	2020-07-11
Ecuador/USFQ-114/2020	ncov	EPI_ISL_486849	?	2020-06-30	South America	Ecuador	Imbabura	Ibarra	South America	Ecuador	Imbabura	genome	29744	Human	60	Male	B.1.1	GR	Institute of Microbiology, Universidad San Francisco de Quito	Institute of Microbiology, Universidad San Francisco de Quito	Bel√©n Prado-Vivar et al	https://www.gisaid.org	?	?	2020-07-11
Ecuador/USFQ-108/2020	ncov	EPI_ISL_486843	?	2020-07-01	South America	Ecuador	Chimborazo	Riobamba	South America	Ecuador	Chimborazo	genome	29744	Human	65	Female	B.1.1	GR	Institute of Microbiology, Universidad San Francisco de Quito	Institute of Microbiology, Universidad San Francisco de Quito	Bel√©n Prado-Vivar et al	https://www.gisaid.org	?	?	2020-07-11
France/IDF3577/2020	ncov	EPI_ISL_428354	?	2020-03-25	Europe	France	Ile de France	Longjumeau	Europe	France	Ile de France	genome	29864	Human	71	Male	B.1.1	GR	LABM GH nord Essonne de Longjumeau - BP 125	National Reference Center for Viruses of Respiratory Infections, Institut Pasteur, Paris	M√©lanie Albert et al	https://www.gisaid.org	?	?	2020-04-20
USA/VA-DCLS-0685/2020	ncov	EPI_ISL_500847	?	2020-04-18	North America	USA	Virginia		North America	USA	Virginia	genome	29865	Human	?	?	B.1.1	GR	Virginia DCLS	Virginia DCLS	Virginia DCLS et al	https://www.gisaid.org	?	?	2020-07-29
USA/CA-CZB-2046/2020	ncov	EPI_ISL_486290	?	2020-04-11	North America	USA	California	San Joaquin County	North America	USA	California	genome	29901	Human	?	?	B.1.1	GR	San Joaquin County Public Health Lab	Chan-Zuckerberg Biohub	CZB Cliahub Consortium et al	https://www.gisaid.org	?	?	2020-07-10
USA/VA-DCLS-0221/2020	ncov	EPI_ISL_452799	?	2020-04-03	North America	USA	Virginia		North America	USA	Virginia	genome	29891	Human	?	?	B.1.1	GR	Virginia DCLS	Virginia DCLS	Virginia DCLS et al	https://www.gisaid.org	?	?	2020-05-27
USA/VA-DCLS-0220/2020	ncov	EPI_ISL_452798	?	2020-04-03	North America	USA	Virginia		North America	USA	Virginia	genome	29864	Human	?	?	B.1.1	GR	Virginia DCLS	Virginia DCLS	Virginia DCLS et al	https://www.gisaid.org	?	?	2020-05-27
USA/VA-DCLS-0120/2020	ncov	EPI_ISL_437764	?	2020-04-11	North America	USA	Virginia		North America	USA	Virginia	genome	29860	Human	?	?	B.1.1	GR	Virginia DCLS	Virginia DCLS	Virginia DCLS et al	https://www.gisaid.org	?	?	2020-05-11
USA/VA-DCLS-0118/2020	ncov	EPI_ISL_437763	?	2020-04-11	North America	USA	Virginia		North America	USA	Virginia	genome	29865	Human	?	?	B.1.1	GR	Virginia DCLS	Virginia DCLS	Virginia DCLS et al	https://www.gisaid.org	?	?	2020-05-11
HongKong/HKU-200723-064/2020	ncov	EPI_ISL_497831	?	2020-03-13	Asia	Hong Kong	Hong Kong		Asia	Hong Kong	Hong Kong	genome	29782	Human	?	?	B.1.1	GR	Department of Microbiology, The University of Hong Kong	Department of Microbiology, The University of Hong Kong	Kelvin K.W. To et al	https://www.gisaid.org	?	?	2020-07-25
USA/CA-CZB-1205/2020	ncov	EPI_ISL_450454	?	2020-03-24	North America	USA	California	Santa Clara County	North America	USA	California	genome	29903	Human	55	Female	B.1.1	GR	Stanford clinical virology lab	Chan-Zuckerberg Biohub	Benjamin Pinksy et al	https://www.gisaid.org	?	?	2020-05-21
USA/NY-NYUMC75/2020	ncov	EPI_ISL_420591	?	2020-03-18	North America	USA	New York	Manhattan	North America	USA	New York	genome	29903	Human	56	Male	B.1.1	GR	NYU Langone Health	Departments of Pathology and Medicine, New York University School of Medicine	Maria Aguero-Rosenfeld et al	https://www.gisaid.org	Sequencing identifies multiple, early introductions of SARS-CoV2 to New York City Region	https://dx.doi.org/10.1101/2020.04.15.20064931	2020-04-06
USA/MD-HP00044/2020	ncov	EPI_ISL_434640	?	2020-03-24	North America	USA	Maryland		North America	USA	Maryland	genome	29903	Human	63	Male	B.1.1	GR	Johns Hopkins Hospital Department of Pathology	Johns Hopkins Hospital Department of Pathology	Peter M. Thielen et al	https://www.gisaid.org	?	?	2020-04-30
USA/CA-QDX-50/2020	ncov	EPI_ISL_467837	?	2020-03-15	North America	USA	California		North America	USA	California	genome	29782	Human	61	Female	B.1.1	GR	Quest Diagnostics	Quest Diagnostics	Anderson et al	https://www.gisaid.org	?	?	2020-06-15
England/LOND-D6373/2020	ncov	EPI_ISL_482171	?	2020-04-21	Europe	United Kingdom	England		Europe	United Kingdom	England	genome	29782	Human	?	?	B.1.1	GR	University College London, Great Ormond Street Hospital for Children NHS Foundation Trust, Imperial College Healthcare NHS Trust	Wellcome Sanger Institute for the COVID-19 Genomics UK Consortium	Sergi Castellano et al	https://www.gisaid.org	?	?	2020-07-03
England/LOND-D6777/2020	ncov	EPI_ISL_482209	?	2020-04-23	Europe	United Kingdom	England		Europe	United Kingdom	England	genome	29782	Human	?	?	B.1.1	GR	University College London, Great Ormond Street Hospital for Children NHS Foundation Trust, Imperial College Healthcare NHS Trust	Wellcome Sanger Institute for the COVID-19 Genomics UK Consortium	Sergi Castellano et al	https://www.gisaid.org	?	?	2020-07-03
England/LOND-D5936/2020	ncov	EPI_ISL_457280	?	2020-04-16	Europe	United Kingdom	England		Europe	United Kingdom	England	genome	29903	Human	?	?	B.1.1	GR	University College London, Great Ormond Street Hospital for Children NHS Foundation Trust, Imperial College Healthcare NHS Trust	COVID-19 Genomics UK (COG-UK) Consortium	Sergi Castellano et al	https://www.gisaid.org	Preliminary analysis of SARS-CoV-2 importation & establishment of UK transmission lineages	https://virological.org/t/preliminary-analysis-of-sars-cov-2-importation-establishment-of-uk-transmission-lineages/507	2020-06-02
England/LOND-D5013/2020	ncov	EPI_ISL_444193	?	2020-04-14	Europe	United Kingdom	England		Europe	United Kingdom	England	genome	29903	Human	?	?	B.1.1	GR	University College London, Great Ormond Street Hospital for Children NHS Foundation Trust, Imperial College Healthcare NHS Trust	COVID-19 Genomics UK (COG-UK) Consortium	Sergi Castellano et al	https://www.gisaid.org	Preliminary analysis of SARS-CoV-2 importation & establishment of UK transmission lineages	https://virological.org/t/preliminary-analysis-of-sars-cov-2-importation-establishment-of-uk-transmission-lineages/507	2020-05-13
England/SHEF-BFF4F/2020	ncov	EPI_ISL_418311	?	2020-03-25	Europe	United Kingdom	England	Derbyshire	Europe	United Kingdom	England	genome	29782	Human	53	Male	B.1.1	GR	Virology Department, Sheffield Teaching Hospitals NHS Foundation Trust	Department of Infection, Immunity and Cardiovascular Disease, The Florey Institute, The Medical School, University of Sheffield	Thushan de Silva et al	https://www.gisaid.org	Preliminary analysis of SARS-CoV-2 importation & establishment of UK transmission lineages	https://virological.org/t/preliminary-analysis-of-sars-cov-2-importation-establishment-of-uk-transmission-lineages/507	2020-03-30
England/NOTT-11227D/2020	ncov	EPI_ISL_484361	?	2020-05-01	Europe	United Kingdom	England		Europe	United Kingdom	England	genome	29782	Human	?	?	B.1.1	GR	Lincolnshire Hospitals and DeepSeq Nottingham	COVID-19 Genomics UK (COG-UK) Consortium	Nichola Duckworth et al	https://www.gisaid.org	?	?	2020-07-08
England/NOTT-1125B0/2020	ncov	EPI_ISL_484399	?	2020-04-28	Europe	United Kingdom	England		Europe	United Kingdom	England	genome	29782	Human	?	?	B.1.1	GR	Lincolnshire Hospitals and DeepSeq Nottingham	COVID-19 Genomics UK (COG-UK) Consortium	Nichola Duckworth et al	https://www.gisaid.org	?	?	2020-07-08
England/NOTT-111F68/2020	ncov	EPI_ISL_472429	?	2020-05-03	Europe	United Kingdom	England		Europe	United Kingdom	England	genome	29903	Human	?	?	B.1.1	GR	Queens Medical Centre, Clinical Microbiology Department / DeepSeq Nottingham	COVID-19 Genomics UK (COG-UK) Consortium	Gemma Clark et al	https://www.gisaid.org	?	?	2020-06-23
England/NOTT-111F59/2020	ncov	EPI_ISL_472428	?	2020-05-02	Europe	United Kingdom	England		Europe	United Kingdom	England	genome	29903	Human	?	?	B.1.1	GR	Queens Medical Centre, Clinical Microbiology Department / DeepSeq Nottingham	COVID-19 Genomics UK (COG-UK) Consortium	Gemma Clark et al	https://www.gisaid.org	?	?	2020-06-23
England/NORW-EAD32/2020	ncov	EPI_ISL_457371	?	2020-04-28	Europe	United Kingdom	England		Europe	United Kingdom	England	genome	29880	Human	?	?	B.1.1	GR	Quadram Institute Bioscience	COVID-19 Genomics UK (COG-UK) Consortium	Dave J. Baker et al	https://www.gisaid.org	Preliminary analysis of SARS-CoV-2 importation & establishment of UK transmission lineages	https://virological.org/t/preliminary-analysis-of-sars-cov-2-importation-establishment-of-uk-transmission-lineages/507	2020-06-02
England/NOTT-1125DE/2020	ncov	EPI_ISL_484401	?	2020-04-24	Europe	United Kingdom	England		Europe	United Kingdom	England	genome	29782	Human	?	?	B.1.1	GR	Lincolnshire Hospitals and DeepSeq Nottingham	COVID-19 Genomics UK (COG-UK) Consortium	Nichola Duckworth et al	https://www.gisaid.org	?	?	2020-07-08
England/NOTT-1125CF/2020	ncov	EPI_ISL_484400	?	2020-04-29	Europe	United Kingdom	England		Europe	United Kingdom	England	genome	29782	Human	?	?	B.1.1	GR	Lincolnshire Hospitals and DeepSeq Nottingham	COVID-19 Genomics UK (COG-UK) Consortium	Nichola Duckworth et al	https://www.gisaid.org	?	?	2020-07-08
England/NOTT-1125ED/2020	ncov	EPI_ISL_484402	?	2020-04-29	Europe	United Kingdom	England		Europe	United Kingdom	England	genome	29782	Human	?	?	B.1.1	GR	Lincolnshire Hospitals and DeepSeq Nottingham	COVID-19 Genomics UK (COG-UK) Consortium	Nichola Duckworth et al	https://www.gisaid.org	?	?	2020-07-08
England/NOTT-112969/2020	ncov	EPI_ISL_493567	?	2020-04-20	Europe	United Kingdom	England		Europe	United Kingdom	England	genome	29782	Human	?	?	B.1.1	GR	Lincolnshire Hospitals and DeepSeq Nottingham	COVID-19 Genomics UK (COG-UK) Consortium	Nichola Duckworth et al	https://www.gisaid.org	?	?	2020-07-21
England/NOTT-11228C/2020	ncov	EPI_ISL_484362	?	2020-05-01	Europe	United Kingdom	England		Europe	United Kingdom	England	genome	29782	Human	?	?	B.1.1	GR	Lincolnshire Hospitals and DeepSeq Nottingham	COVID-19 Genomics UK (COG-UK) Consortium	Nichola Duckworth et al	https://www.gisaid.org	?	?	2020-07-08
England/NOTT-10EAF4/2020	ncov	EPI_ISL_425640	?	2020-03-30	Europe	United Kingdom	England		Europe	United Kingdom	England	genome	29903	Human	59	Male	B.1.1	GR	Queens Medical Centre, Clinical Microbiology Department / DeepSeq Nottingham	COVID-19 Genomics UK (COG-UK) Consortium	Gemma Clark et al	https://www.gisaid.org	Preliminary analysis of SARS-CoV-2 importation & establishment of UK transmission lineages	https://virological.org/t/preliminary-analysis-of-sars-cov-2-importation-establishment-of-uk-transmission-lineages/507	2020-04-14
Wales/PHWC-162C07/2020	ncov	EPI_ISL_473178	?	2020-05-20	Europe	United Kingdom	Wales		Europe	United Kingdom	Wales	genome	29903	Human	?	?	B.1.1	GR	Wales Specialist Virology Centre Sequencing lab: Pathogen Genomics Unit	COVID-19 Genomics UK (COG-UK) Consortium	Catherine Moore et al	https://www.gisaid.org	?	?	2020-06-23
Wales/PHWC-162751/2020	ncov	EPI_ISL_473115	?	2020-05-27	Europe	United Kingdom	Wales		Europe	United Kingdom	Wales	genome	29866	Human	?	?	B.1.1	GR	Wales Specialist Virology Centre Sequencing lab: Pathogen Genomics Unit	COVID-19 Genomics UK (COG-UK) Consortium	Catherine Moore et al	https://www.gisaid.org	?	?	2020-06-23
England/NOTT-1123F2/2020	ncov	EPI_ISL_484378	?	2020-05-30	Europe	United Kingdom	England		Europe	United Kingdom	England	genome	29782	Human	?	?	B.1.1	GR	University Hospitals Of Leicester NHS Trust and DeepSeq Nottingham	COVID-19 Genomics UK (COG-UK) Consortium	Christopher Holmes et al	https://www.gisaid.org	?	?	2020-07-08
England/LCST-24D68F2/2020	ncov	EPI_ISL_478311	?	2020-06-01	Europe	United Kingdom	England		Europe	United Kingdom	England	genome	29782	Human	?	?	B.1.1	GR	University Hospitals Of Leicester NHS Trust and DeepSeq Nottingham	COVID-19 Genomics UK (COG-UK) Consortium	Christopher Holmes et al	https://www.gisaid.org	?	?	2020-06-30
England/NOTT-111CBC/2020	ncov	EPI_ISL_472394	?	2020-06-05	Europe	United Kingdom	England		Europe	United Kingdom	England	genome	29903	Human	?	?	B.1.1	GR	Queens Medical Centre, Clinical Microbiology Department / DeepSeq Nottingham	COVID-19 Genomics UK (COG-UK) Consortium	Gemma Clark et al	https://www.gisaid.org	?	?	2020-06-23
England/LCST-24D70BD/2020	ncov	EPI_ISL_478362	?	2020-06-07	Europe	United Kingdom	England		Europe	United Kingdom	England	genome	29782	Human	?	?	B.1.1	GR	University Hospitals Of Leicester NHS Trust and DeepSeq Nottingham	COVID-19 Genomics UK (COG-UK) Consortium	Christopher Holmes et al	https://www.gisaid.org	?	?	2020-06-30
England/BIRM-5F891/2020	ncov	EPI_ISL_473344	?	2020-05-16	Europe	United Kingdom	England		Europe	United Kingdom	England	genome	29903	Human	?	?	B.1.1	GR	University of Birmingham	COVID-19 Genomics UK (COG-UK) Consortium	Institute of Microbiology et al	https://www.gisaid.org	?	?	2020-06-23
England/NOTT-1110DE/2020	ncov	EPI_ISL_453628	?	2020-05-03	Europe	United Kingdom	England		Europe	United Kingdom	England	genome	29903	Human	?	?	B.1.1	GR	Queens Medical Centre, Clinical Microbiology Department / DeepSeq Nottingham	COVID-19 Genomics UK (COG-UK) Consortium	Gemma Clark et al	https://www.gisaid.org	Preliminary analysis of SARS-CoV-2 importation & establishment of UK transmission lineages	https://virological.org/t/preliminary-analysis-of-sars-cov-2-importation-establishment-of-uk-transmission-lineages/507	2020-05-27
England/NOTT-11189A/2020	ncov	EPI_ISL_461935	?	2020-05-22	Europe	United Kingdom	England		Europe	United Kingdom	England	genome	29903	Human	?	?	B.1.1	GR	Queens Medical Centre, Clinical Microbiology Department / DeepSeq Nottingham	COVID-19 Genomics UK (COG-UK) Consortium	Gemma Clark et al	https://www.gisaid.org	?	?	2020-06-06
England/NOTT-11141E/2020	ncov	EPI_ISL_453662	?	2020-05-17	Europe	United Kingdom	England		Europe	United Kingdom	England	genome	29903	Human	?	?	B.1.1	GR	Queens Medical Centre, Clinical Microbiology Department / DeepSeq Nottingham	COVID-19 Genomics UK (COG-UK) Consortium	Gemma Clark et al	https://www.gisaid.org	Preliminary analysis of SARS-CoV-2 importation & establishment of UK transmission lineages	https://virological.org/t/preliminary-analysis-of-sars-cov-2-importation-establishment-of-uk-transmission-lineages/507	2020-05-27
England/NOTT-11188B/2020	ncov	EPI_ISL_461934	?	2020-05-22	Europe	United Kingdom	England		Europe	United Kingdom	England	genome	29903	Human	?	?	B.1.1	GR	Queens Medical Centre, Clinical Microbiology Department / DeepSeq Nottingham	COVID-19 Genomics UK (COG-UK) Consortium	Gemma Clark et al	https://www.gisaid.org	?	?	2020-06-06
England/NOTT-1115DF/2020	ncov	EPI_ISL_461896	?	2020-05-18	Europe	United Kingdom	England		Europe	United Kingdom	England	genome	29903	Human	?	?	B.1.1	GR	Queens Medical Centre, Clinical Microbiology Department / DeepSeq Nottingham	COVID-19 Genomics UK (COG-UK) Consortium	Gemma Clark et al	https://www.gisaid.org	?	?	2020-06-06
England/NOTT-111A3A/2020	ncov	EPI_ISL_461953	?	2020-05-28	Europe	United Kingdom	England		Europe	United Kingdom	England	genome	29903	Human	?	?	B.1.1	GR	Queens Medical Centre, Clinical Microbiology Department / DeepSeq Nottingham	COVID-19 Genomics UK (COG-UK) Consortium	Gemma Clark et al	https://www.gisaid.org	?	?	2020-06-06
England/201380070/2020	ncov	EPI_ISL_421818	?	2020-03-25	Europe	United Kingdom	England		Europe	United Kingdom	England	genome	29907	Human	81	Male	B.1.1	GR	Respiratory Virus Unit, Microbiology Services Colindale, Public Health England	Respiratory Virus Unit, Microbiology Services Colindale, Public Health England	Monica Galiano et al	https://www.gisaid.org	Preliminary analysis of SARS-CoV-2 importation & establishment of UK transmission lineages	https://virological.org/t/preliminary-analysis-of-sars-cov-2-importation-establishment-of-uk-transmission-lineages/507	2020-04-09
Italy/IZSPB_3725/2020	ncov	EPI_ISL_477197	?	2020-04-03	Europe	Italy	Basilicata		Europe	Italy	Basilicata	genome	29898	Human	62	Female	B.1.1	GR	Istituto Zooprofilattico Sperimentale Puglia e Basilicata		Beaconlab (Bioinformatics, Evolution and Comparative Genomics lab), Dept of Biosciences, University on Mila	Parisi A. et al	https://www.gisaid.org	?	?	2020-06-29
England/BRIS-127F7E/2020	ncov	EPI_ISL_469591	?	2020-04-18	Europe	United Kingdom	England		Europe	United Kingdom	England	genome	29782	Human	?	?	B.1.1	GR	PHE South West Regional Laboratory, National Infection Service	Wellcome Sanger Institute for the COVID-19 Genomics UK Consortium	Stephanie Hutchings et al	https://www.gisaid.org	?	?	2020-06-18
England/BRIS-1221F5/2020	ncov	EPI_ISL_440126	?	2020-03-22	Europe	United Kingdom	England		Europe	United Kingdom	England	genome	29782	Human	?	?	B.1.1	GR	PHE South West Regional Laboratory, National Infection Service	Wellcome Sanger Institute for the COVID-19 Genomics UK Consortium	Stephanie Hutchings et al	https://www.gisaid.org	Preliminary analysis of SARS-CoV-2 importation & establishment of UK transmission lineages	https://virological.org/t/preliminary-analysis-of-sars-cov-2-importation-establishment-of-uk-transmission-lineages/507	2020-05-12
England/CAMB-7F181/2020	ncov	EPI_ISL_442833	?	2020-04-08	Europe	United Kingdom	England		Europe	United Kingdom	England	genome	29782	Human	?	?	B.1.1	GR	Department of Pathology, University of Cambridge	Wellcome Sanger Institute for the COVID-19 Genomics UK Consortium	Luke W Meredith et al	https://www.gisaid.org	Preliminary analysis of SARS-CoV-2 importation & establishment of UK transmission lineages	https://virological.org/t/preliminary-analysis-of-sars-cov-2-importation-establishment-of-uk-transmission-lineages/507	2020-05-12
England/201380069/2020	ncov	EPI_ISL_421817	?	2020-03-25	Europe	United Kingdom	England		Europe	United Kingdom	England	genome	29907	Human	81	Male	B.1.1	GR	Respiratory Virus Unit, Microbiology Services Colindale, Public Health England	Respiratory Virus Unit, Microbiology Services Colindale, Public Health England	Monica Galiano et al	https://www.gisaid.org	Preliminary analysis of SARS-CoV-2 importation & establishment of UK transmission lineages	https://virological.org/t/preliminary-analysis-of-sars-cov-2-importation-establishment-of-uk-transmission-lineages/507	2020-04-09
England/20139063204/2020	ncov	EPI_ISL_420744	?	2020-03-28	Europe	United Kingdom	England		Europe	United Kingdom	England	genome	29915	Human	59	Male	B.1.1	GR	Respiratory Virus Unit, Microbiology Services Colindale, Public Health England	Respiratory Virus Unit, Microbiology Services Colindale, Public Health England	Monica Galiano et al	https://www.gisaid.org	Preliminary analysis of SARS-CoV-2 importation & establishment of UK transmission lineages	https://virological.org/t/preliminary-analysis-of-sars-cov-2-importation-establishment-of-uk-transmission-lineages/507	2020-04-06
England/20164067004/2020	ncov	EPI_ISL_466463	?	2020-04-15	Europe	United Kingdom	England		Europe	United Kingdom	England	genome	29903	Human	86	Male	B.1.1	GR	Respiratory Virus Unit, Microbiology Services Colindale, Public Health England	Respiratory Virus Unit, Microbiology Services Colindale, Public Health England	PHE Covid Sequencing Team et al	https://www.gisaid.org	?	?	2020-06-11
England/20186133904/2020	ncov	EPI_ISL_465712	?	2020-04-30	Europe	United Kingdom	England		Europe	United Kingdom	England	genome	29903	Human	77	Female	B.1.1	GR	Respiratory Virus Unit, Microbiology Services Colindale, Public Health England	Respiratory Virus Unit, Microbiology Services Colindale, Public Health England	PHE Covid Sequencing Team et al	https://www.gisaid.org	?	?	2020-06-11
England/20186134604/2020	ncov	EPI_ISL_465491	?	2020-04-30	Europe	United Kingdom	England		Europe	United Kingdom	England	genome	29903	Human	92	Female	B.1.1	GR	Respiratory Virus Unit, Microbiology Services Colindale, Public Health England	Respiratory Virus Unit, Microbiology Services Colindale, Public Health England	PHE Covid Sequencing Team et al	https://www.gisaid.org	?	?	2020-06-11
England/OXON-B1B49/2020	ncov	EPI_ISL_479074	?	2020-05-03	Europe	United Kingdom	England		Europe	United Kingdom	England	genome	29865	Human	?	?	B.1.1	GR	Oxford Viromics, NDM, University of Oxford	Oxford University Hospitals	Basingstoke and North Hampshire Hospital	COVID-19 Genomics UK (COG-UK) Consortium	Tanya Golubchik et al	https://www.gisaid.org	?	?	2020-06-30
England/20186134404/2020	ncov	EPI_ISL_465713	?	2020-04-30	Europe	United Kingdom	England		Europe	United Kingdom	England	genome	29903	Human	93	Female	B.1.1	GR	Respiratory Virus Unit, Microbiology Services Colindale, Public Health England	Respiratory Virus Unit, Microbiology Services Colindale, Public Health England	PHE Covid Sequencing Team et al	https://www.gisaid.org	?	?	2020-06-11
England/OXON-B10C2/2020	ncov	EPI_ISL_478995	?	2020-04-23	Europe	United Kingdom	England		Europe	United Kingdom	England	genome	29866	Human	?	?	B.1.1	GR	Oxford Viromics, NDM, University of Oxford	Oxford University Hospitals	Basingstoke and North Hampshire Hospital	COVID-19 Genomics UK (COG-UK) Consortium	Tanya Golubchik et al	https://www.gisaid.org	?	?	2020-06-30
England/OXON-B038E/2020	ncov	EPI_ISL_478876	?	2020-04-26	Europe	United Kingdom	England		Europe	United Kingdom	England	genome	29865	Human	?	?	B.1.1	GR	Oxford Viromics, NDM, University of Oxford	Oxford University Hospitals	Basingstoke and North Hampshire Hospital	COVID-19 Genomics UK (COG-UK) Consortium	Tanya Golubchik et al	https://www.gisaid.org	?	?	2020-06-30
