## Supplementary Table S1 for "No evidence for increased transmissibility from recurrent mutations in SARS-CoV-2" (part 3 of 3)

### Sheet: Isolate_Metadata (continued)
Supplementary Table S1: GISAID metadata and originating and submitting laboratories
England/CAMB-7DB76/2020	ncov	EPI_ISL_441703	?	2020-04-06	Europe	United Kingdom	England		Europe	United Kingdom	England	genome	29849	Human	?	?	B.1.1	GR	Department of Pathology, University of Cambridge	Wellcome Sanger Institute for the COVID-19 Genomics UK Consortium	Luke W Meredith et al	https://www.gisaid.org	Preliminary analysis of SARS-CoV-2 importation & establishment of UK transmission lineages	https://virological.org/t/preliminary-analysis-of-sars-cov-2-importation-establishment-of-uk-transmission-lineages/507	2020-05-12
England/OXON-AD102/2020	ncov	EPI_ISL_448564	?	2020-04-07	Europe	United Kingdom	England		Europe	United Kingdom	England	genome	29903	Human	?	?	B.1.1	GR	Oxford Viromics, NDM, University of Oxford	Oxford University Hospitals	Basingstoke and North Hampshire Hospital	COVID-19 Genomics UK (COG-UK) Consortium	Tanya Golubchik et al	https://www.gisaid.org	Preliminary analysis of SARS-CoV-2 importation & establishment of UK transmission lineages	https://virological.org/t/preliminary-analysis-of-sars-cov-2-importation-establishment-of-uk-transmission-lineages/507	2020-05-19
England/20146019704/2020	ncov	EPI_ISL_421982	?	2020-04-01	Europe	United Kingdom	England		Europe	United Kingdom	England	genome	29907	Human	30	?	B.1.1	GR	Respiratory Virus Unit, Microbiology Services Colindale, Public Health England	Respiratory Virus Unit, Microbiology Services Colindale, Public Health England	Monica Galiano et al	https://www.gisaid.org	Preliminary analysis of SARS-CoV-2 importation & establishment of UK transmission lineages	https://virological.org/t/preliminary-analysis-of-sars-cov-2-importation-establishment-of-uk-transmission-lineages/507	2020-04-09
England/OXON-B0209/2020	ncov	EPI_ISL_478866	?	2020-04-26	Europe	United Kingdom	England		Europe	United Kingdom	England	genome	29890	Human	?	?	B.1.1	GR	Oxford Viromics, NDM, University of Oxford	Oxford University Hospitals	Basingstoke and North Hampshire Hospital	COVID-19 Genomics UK (COG-UK) Consortium	Tanya Golubchik et al	https://www.gisaid.org	?	?	2020-06-30
England/GSTT-265D651/2020	ncov	EPI_ISL_483992	?	2020-03-24	Europe	United Kingdom	England		Europe	United Kingdom	England	genome	29782	Human	?	?	B.1.1	GR	Centre for Clinical Infection and Diagnostics Research and Genomics Innovation Unit, Guy's and St. Thomas' NHS Trust	COVID-19 Genomics UK (COG-UK) Consortium	Chloe Fisher et al	https://www.gisaid.org	?	?	2020-07-08
England/OXON-ACFAF/2020	ncov	EPI_ISL_448549	?	2020-04-07	Europe	United Kingdom	England		Europe	United Kingdom	England	genome	29903	Human	?	?	B.1.1	GR	Oxford Viromics, NDM, University of Oxford	Oxford University Hospitals	Basingstoke and North Hampshire Hospital	COVID-19 Genomics UK (COG-UK) Consortium	Tanya Golubchik et al	https://www.gisaid.org	Preliminary analysis of SARS-CoV-2 importation & establishment of UK transmission lineages	https://virological.org/t/preliminary-analysis-of-sars-cov-2-importation-establishment-of-uk-transmission-lineages/507	2020-05-19
England/20139016704/2020	ncov	EPI_ISL_423346	?	2020-03-27	Europe	United Kingdom	England		Europe	United Kingdom	England	genome	29903	Human	?	Male	B.1.1	GR	Respiratory Virus Unit, Microbiology Services Colindale, Public Health England	Respiratory Virus Unit, Microbiology Services Colindale, Public Health England	Monica Galiano et al	https://www.gisaid.org	Preliminary analysis of SARS-CoV-2 importation & establishment of UK transmission lineages	https://virological.org/t/preliminary-analysis-of-sars-cov-2-importation-establishment-of-uk-transmission-lineages/507	2020-04-12
England/LOND-124C416/2020	ncov	EPI_ISL_492879	?	2020-03-24	Europe	United Kingdom	England		Europe	United Kingdom	England	genome	29782	Human	?	?	B.1.1	GR	Royal Free Hospital / Health Services Laboratories	Wellcome Sanger Institute for the COVID-19 Genomics UK Consortium	Tanzina Haque et al	https://www.gisaid.org	?	?	2020-07-20
England/OXON-B1EF5/2020	ncov	EPI_ISL_479101	?	2020-04-15	Europe	United Kingdom	England		Europe	United Kingdom	England	genome	29886	Human	?	?	B.1.1	GR	Oxford Viromics, NDM, University of Oxford	Oxford University Hospitals	Basingstoke and North Hampshire Hospital	COVID-19 Genomics UK (COG-UK) Consortium	Tanya Golubchik et al	https://www.gisaid.org	?	?	2020-06-30
England/OXON-AF908/2020	ncov	EPI_ISL_478784	?	2020-04-08	Europe	United Kingdom	England		Europe	United Kingdom	England	genome	29903	Human	?	?	B.1.1	GR	Oxford Viromics, NDM, University of Oxford	Oxford University Hospitals	Basingstoke and North Hampshire Hospital	COVID-19 Genomics UK (COG-UK) Consortium	Tanya Golubchik et al	https://www.gisaid.org	?	?	2020-06-30
England/OXON-ACE57/2020	ncov	EPI_ISL_448541	?	2020-04-05	Europe	United Kingdom	England		Europe	United Kingdom	England	genome	29903	Human	?	?	B.1.1	GR	Oxford Viromics, NDM, University of Oxford	Oxford University Hospitals	Basingstoke and North Hampshire Hospital	COVID-19 Genomics UK (COG-UK) Consortium	Tanya Golubchik et al	https://www.gisaid.org	Preliminary analysis of SARS-CoV-2 importation & establishment of UK transmission lineages	https://virological.org/t/preliminary-analysis-of-sars-cov-2-importation-establishment-of-uk-transmission-lineages/507	2020-05-19
England/LOND-D6197/2020	ncov	EPI_ISL_482183	?	2020-04-20	Europe	United Kingdom	England		Europe	United Kingdom	England	genome	29782	Human	?	?	B.1.1	GR	University College London, Great Ormond Street Hospital for Children NHS Foundation Trust, Imperial College Healthcare NHS Trust	Wellcome Sanger Institute for the COVID-19 Genomics UK Consortium	Sergi Castellano et al	https://www.gisaid.org	?	?	2020-07-03
England/LOND-D3FBE/2020	ncov	EPI_ISL_441051	?	2020-04-04	Europe	United Kingdom	England		Europe	United Kingdom	England	genome	29903	Human	?	?	B.1.1	GR	University College London, Great Ormond Street Hospital for Children NHS Foundation Trust, Imperial College Healthcare NHS Trust	COVID-19 Genomics UK (COG-UK) Consortium	Sergi Castellano et al	https://www.gisaid.org	Preliminary analysis of SARS-CoV-2 importation & establishment of UK transmission lineages	https://virological.org/t/preliminary-analysis-of-sars-cov-2-importation-establishment-of-uk-transmission-lineages/507	2020-05-12
England/LOND-D5004/2020	ncov	EPI_ISL_444192	?	2020-04-14	Europe	United Kingdom	England		Europe	United Kingdom	England	genome	29903	Human	?	?	B.1.1	GR	University College London, Great Ormond Street Hospital for Children NHS Foundation Trust, Imperial College Healthcare NHS Trust	COVID-19 Genomics UK (COG-UK) Consortium	Sergi Castellano et al	https://www.gisaid.org	Preliminary analysis of SARS-CoV-2 importation & establishment of UK transmission lineages	https://virological.org/t/preliminary-analysis-of-sars-cov-2-importation-establishment-of-uk-transmission-lineages/507	2020-05-13
England/OXON-AEDEF/2020	ncov	EPI_ISL_448785	?	2020-04-08	Europe	United Kingdom	England		Europe	United Kingdom	England	genome	29903	Human	?	?	B.1.1	GR	Oxford Viromics, NDM, University of Oxford	Oxford University Hospitals	Basingstoke and North Hampshire Hospital	COVID-19 Genomics UK (COG-UK) Consortium	Tanya Golubchik et al	https://www.gisaid.org	Preliminary analysis of SARS-CoV-2 importation & establishment of UK transmission lineages	https://virological.org/t/preliminary-analysis-of-sars-cov-2-importation-establishment-of-uk-transmission-lineages/507	2020-05-19
England/OXON-AEC79/2020	ncov	EPI_ISL_448774	?	2020-04-08	Europe	United Kingdom	England		Europe	United Kingdom	England	genome	29903	Human	?	?	B.1.1	GR	Oxford Viromics, NDM, University of Oxford	Oxford University Hospitals	Basingstoke and North Hampshire Hospital	COVID-19 Genomics UK (COG-UK) Consortium	Tanya Golubchik et al	https://www.gisaid.org	Preliminary analysis of SARS-CoV-2 importation & establishment of UK transmission lineages	https://virological.org/t/preliminary-analysis-of-sars-cov-2-importation-establishment-of-uk-transmission-lineages/507	2020-05-19
England/OXON-B25B3/2020	ncov	EPI_ISL_479157	?	2020-04-13	Europe	United Kingdom	England		Europe	United Kingdom	England	genome	29896	Human	?	?	B.1.1	GR	Oxford Viromics, NDM, University of Oxford	Oxford University Hospitals	Basingstoke and North Hampshire Hospital	COVID-19 Genomics UK (COG-UK) Consortium	Tanya Golubchik et al	https://www.gisaid.org	?	?	2020-06-30
England/OXON-AC437/2020	ncov	EPI_ISL_448450	?	2020-04-05	Europe	United Kingdom	England		Europe	United Kingdom	England	genome	29903	Human	?	?	B.1.1	GR	Oxford Viromics, NDM, University of Oxford	Oxford University Hospitals	Basingstoke and North Hampshire Hospital	COVID-19 Genomics UK (COG-UK) Consortium	Tanya Golubchik et al	https://www.gisaid.org	Preliminary analysis of SARS-CoV-2 importation & establishment of UK transmission lineages	https://virological.org/t/preliminary-analysis-of-sars-cov-2-importation-establishment-of-uk-transmission-lineages/507	2020-05-19
Singapore/272/2020	ncov	EPI_ISL_462390	?	2020-03-21	Asia	Singapore	Singapore		Asia	Singapore	Singapore	genome	29891	Human	57	Male	B.1.1	GR	National Public Health Laboratory, National Centre for Infectious Diseases	National Public Health Laboratory, National Centre for Infectious Diseases	Mak TM et al	https://www.gisaid.org	?	?	2020-06-08
England/LOND-D55D8/2020	ncov	EPI_ISL_449702	?	2020-04-16	Europe	United Kingdom	England		Europe	United Kingdom	England	genome	29903	Human	?	?	B.1.1	GR	University College London, Great Ormond Street Hospital for Children NHS Foundation Trust, Imperial College Healthcare NHS Trust	COVID-19 Genomics UK (COG-UK) Consortium	Sergi Castellano et al	https://www.gisaid.org	Preliminary analysis of SARS-CoV-2 importation & establishment of UK transmission lineages	https://virological.org/t/preliminary-analysis-of-sars-cov-2-importation-establishment-of-uk-transmission-lineages/507	2020-05-19
England/LOND-D3B41/2020	ncov	EPI_ISL_449630	?	2020-04-04	Europe	United Kingdom	England		Europe	United Kingdom	England	genome	29903	Human	?	?	B.1.1	GR	University College London, Great Ormond Street Hospital for Children NHS Foundation Trust, Imperial College Healthcare NHS Trust	COVID-19 Genomics UK (COG-UK) Consortium	Sergi Castellano et al	https://www.gisaid.org	Preliminary analysis of SARS-CoV-2 importation & establishment of UK transmission lineages	https://virological.org/t/preliminary-analysis-of-sars-cov-2-importation-establishment-of-uk-transmission-lineages/507	2020-05-19
England/LOND-D57B4/2020	ncov	EPI_ISL_449722	?	2020-04-17	Europe	United Kingdom	England		Europe	United Kingdom	England	genome	29903	Human	?	?	B.1.1	GR	University College London, Great Ormond Street Hospital for Children NHS Foundation Trust, Imperial College Healthcare NHS Trust	COVID-19 Genomics UK (COG-UK) Consortium	Sergi Castellano et al	https://www.gisaid.org	Preliminary analysis of SARS-CoV-2 importation & establishment of UK transmission lineages	https://virological.org/t/preliminary-analysis-of-sars-cov-2-importation-establishment-of-uk-transmission-lineages/507	2020-05-19
England/LOND-D515C/2020	ncov	EPI_ISL_449681	?	2020-04-15	Europe	United Kingdom	England		Europe	United Kingdom	England	genome	29903	Human	?	?	B.1.1	GR	University College London, Great Ormond Street Hospital for Children NHS Foundation Trust, Imperial College Healthcare NHS Trust	COVID-19 Genomics UK (COG-UK) Consortium	Sergi Castellano et al	https://www.gisaid.org	Preliminary analysis of SARS-CoV-2 importation & establishment of UK transmission lineages	https://virological.org/t/preliminary-analysis-of-sars-cov-2-importation-establishment-of-uk-transmission-lineages/507	2020-05-19
England/LOND-D5796/2020	ncov	EPI_ISL_449720	?	2020-04-17	Europe	United Kingdom	England		Europe	United Kingdom	England	genome	29903	Human	?	?	B.1.1	GR	University College London, Great Ormond Street Hospital for Children NHS Foundation Trust, Imperial College Healthcare NHS Trust	COVID-19 Genomics UK (COG-UK) Consortium	Sergi Castellano et al	https://www.gisaid.org	Preliminary analysis of SARS-CoV-2 importation & establishment of UK transmission lineages	https://virological.org/t/preliminary-analysis-of-sars-cov-2-importation-establishment-of-uk-transmission-lineages/507	2020-05-19
England/LOND-D5F16/2020	ncov	EPI_ISL_444262	?	2020-04-18	Europe	United Kingdom	England		Europe	United Kingdom	England	genome	29903	Human	?	?	B.1.1	GR	University College London, Great Ormond Street Hospital for Children NHS Foundation Trust, Imperial College Healthcare NHS Trust	COVID-19 Genomics UK (COG-UK) Consortium	Sergi Castellano et al	https://www.gisaid.org	Preliminary analysis of SARS-CoV-2 importation & establishment of UK transmission lineages	https://virological.org/t/preliminary-analysis-of-sars-cov-2-importation-establishment-of-uk-transmission-lineages/507	2020-05-13
England/LOND-D5893/2020	ncov	EPI_ISL_457271	?	2020-04-16	Europe	United Kingdom	England		Europe	United Kingdom	England	genome	29903	Human	?	?	B.1.1	GR	University College London, Great Ormond Street Hospital for Children NHS Foundation Trust, Imperial College Healthcare NHS Trust	COVID-19 Genomics UK (COG-UK) Consortium	Sergi Castellano et al	https://www.gisaid.org	Preliminary analysis of SARS-CoV-2 importation & establishment of UK transmission lineages	https://virological.org/t/preliminary-analysis-of-sars-cov-2-importation-establishment-of-uk-transmission-lineages/507	2020-06-02
England/LOND-D59EB/2020	ncov	EPI_ISL_457288	?	2020-04-17	Europe	United Kingdom	England		Europe	United Kingdom	England	genome	29903	Human	?	?	B.1.1	GR	University College London, Great Ormond Street Hospital for Children NHS Foundation Trust, Imperial College Healthcare NHS Trust	COVID-19 Genomics UK (COG-UK) Consortium	Sergi Castellano et al	https://www.gisaid.org	Preliminary analysis of SARS-CoV-2 importation & establishment of UK transmission lineages	https://virological.org/t/preliminary-analysis-of-sars-cov-2-importation-establishment-of-uk-transmission-lineages/507	2020-06-02
England/LOND-D7275/2020	ncov	EPI_ISL_478468	?	2020-04-11	Europe	United Kingdom	England		Europe	United Kingdom	England	genome	29760	Human	?	?	B.1.1	GR	University College London, Great Ormond Street Hospital for Children NHS Foundation Trust, Imperial College Healthcare NHS Trust	COVID-19 Genomics UK (COG-UK) Consortium	Sergi Castellano et al	https://www.gisaid.org	?	?	2020-06-30
England/LOND-D46C7/2020	ncov	EPI_ISL_444146	?	2020-04-08	Europe	United Kingdom	England		Europe	United Kingdom	England	genome	29903	Human	?	?	B.1.1	GR	University College London, Great Ormond Street Hospital for Children NHS Foundation Trust, Imperial College Healthcare NHS Trust	COVID-19 Genomics UK (COG-UK) Consortium	Sergi Castellano et al	https://www.gisaid.org	Preliminary analysis of SARS-CoV-2 importation & establishment of UK transmission lineages	https://virological.org/t/preliminary-analysis-of-sars-cov-2-importation-establishment-of-uk-transmission-lineages/507	2020-05-13
England/LOND-D39CF/2020	ncov	EPI_ISL_441019	?	2020-04-06	Europe	United Kingdom	England		Europe	United Kingdom	England	genome	29903	Human	?	?	B.1.1	GR	University College London, Great Ormond Street Hospital for Children NHS Foundation Trust, Imperial College Healthcare NHS Trust	COVID-19 Genomics UK (COG-UK) Consortium	Sergi Castellano et al	https://www.gisaid.org	Preliminary analysis of SARS-CoV-2 importation & establishment of UK transmission lineages	https://virological.org/t/preliminary-analysis-of-sars-cov-2-importation-establishment-of-uk-transmission-lineages/507	2020-05-12
England/LOND-D472E/2020	ncov	EPI_ISL_444147	?	2020-04-09	Europe	United Kingdom	England		Europe	United Kingdom	England	genome	29903	Human	?	?	B.1.1	GR	University College London, Great Ormond Street Hospital for Children NHS Foundation Trust, Imperial College Healthcare NHS Trust	COVID-19 Genomics UK (COG-UK) Consortium	Sergi Castellano et al	https://www.gisaid.org	Preliminary analysis of SARS-CoV-2 importation & establishment of UK transmission lineages	https://virological.org/t/preliminary-analysis-of-sars-cov-2-importation-establishment-of-uk-transmission-lineages/507	2020-05-13
England/LOND-D4603/2020	ncov	EPI_ISL_444141	?	2020-04-08	Europe	United Kingdom	England		Europe	United Kingdom	England	genome	29903	Human	?	?	B.1.1	GR	University College London, Great Ormond Street Hospital for Children NHS Foundation Trust, Imperial College Healthcare NHS Trust	COVID-19 Genomics UK (COG-UK) Consortium	Sergi Castellano et al	https://www.gisaid.org	Preliminary analysis of SARS-CoV-2 importation & establishment of UK transmission lineages	https://virological.org/t/preliminary-analysis-of-sars-cov-2-importation-establishment-of-uk-transmission-lineages/507	2020-05-13
England/20149052604/2020	ncov	EPI_ISL_466207	?	2020-04-04	Europe	United Kingdom	England		Europe	United Kingdom	England	genome	29903	Human	70	?	B.1.1	GR	Respiratory Virus Unit, Microbiology Services Colindale, Public Health England	Respiratory Virus Unit, Microbiology Services Colindale, Public Health England	PHE Covid Sequencing Team et al	https://www.gisaid.org	?	?	2020-06-11
England/OXON-ACA53/2020	ncov	EPI_ISL_448504	?	2020-04-05	Europe	United Kingdom	England		Europe	United Kingdom	England	genome	29903	Human	?	?	B.1.1	GR	Oxford Viromics, NDM, University of Oxford	Oxford University Hospitals	Basingstoke and North Hampshire Hospital	COVID-19 Genomics UK (COG-UK) Consortium	Tanya Golubchik et al	https://www.gisaid.org	Preliminary analysis of SARS-CoV-2 importation & establishment of UK transmission lineages	https://virological.org/t/preliminary-analysis-of-sars-cov-2-importation-establishment-of-uk-transmission-lineages/507	2020-05-19
England/BRIS-18543AF/2020	ncov	EPI_ISL_492320	?	2020-04-29	Europe	United Kingdom	England		Europe	United Kingdom	England	genome	29782	Human	?	?	B.1.1	GR	PHE South West Regional Laboratory, National Infection Service	Wellcome Sanger Institute for the COVID-19 Genomics UK Consortium	Stephanie Hutchings et al	https://www.gisaid.org	?	?	2020-07-20
England/NORT-29595E/2020	ncov	EPI_ISL_488691	?	2020-04-01	Europe	United Kingdom	England		Europe	United Kingdom	England	genome	29782	Human	?	?	B.1.1	GR	NU-OMICS DNA Sequencing research facility, Northumbria University	Wellcome Sanger Institute for the COVID-19 Genomics UK Consortium	Chris Duncan et al	https://www.gisaid.org	?	?	2020-07-14
England/NORT-297048/2020	ncov	EPI_ISL_488130	?	2020-04-24	Europe	United Kingdom	England		Europe	United Kingdom	England	genome	29782	Human	?	?	B.1.1	GR	NU-OMICS DNA Sequencing research facility, Northumbria University	Wellcome Sanger Institute for the COVID-19 Genomics UK Consortium	Chris Duncan et al	https://www.gisaid.org	?	?	2020-07-14
England/NORT-29CEB2/2020	ncov	EPI_ISL_499796	?	2020-05-05	Europe	United Kingdom	England		Europe	United Kingdom	England	genome	29782	Human	?	?	B.1.1	GR	Northumbria University / South Tees Hospitals NHS Foundation Trust / North Cumbria Integrated Care NHS Foundation Trust / North Tees and Hartlepool NHS Foundation Trust / Newcastle Hospitals NHS Foundation Trust	COVID-19 Genomics UK (COG-UK) Consortium	Darren L Smith et al	https://www.gisaid.org	?	?	2020-07-28
England/NORT-29D877/2020	ncov	EPI_ISL_484304	?	2020-05-10	Europe	United Kingdom	England		Europe	United Kingdom	England	genome	29782	Human	?	?	B.1.1	GR	Northumbria University / South Tees Hospitals NHS Foundation Trust / North Cumbria Integrated Care NHS Foundation Trust / North Tees and Hartlepool NHS Foundation Trust / Newcastle Hospitals NHS Foundation Trust	COVID-19 Genomics UK (COG-UK) Consortium	Darren L Smith et al	https://www.gisaid.org	?	?	2020-07-08
England/NORT-297F2D/2020	ncov	EPI_ISL_488153	?	2020-04-29	Europe	United Kingdom	England		Europe	United Kingdom	England	genome	29782	Human	?	?	B.1.1	GR	NU-OMICS DNA Sequencing research facility, Northumbria University	Wellcome Sanger Institute for the COVID-19 Genomics UK Consortium	Chris Duncan et al	https://www.gisaid.org	?	?	2020-07-14
England/NORT-29DD96/2020	ncov	EPI_ISL_488133	?	2020-05-06	Europe	United Kingdom	England		Europe	United Kingdom	England	genome	29782	Human	?	?	B.1.1	GR	NU-OMICS DNA Sequencing research facility, Northumbria University	Wellcome Sanger Institute for the COVID-19 Genomics UK Consortium	Chris Duncan et al	https://www.gisaid.org	?	?	2020-07-14
England/NORT-29D200/2020	ncov	EPI_ISL_488066	?	2020-05-04	Europe	United Kingdom	England		Europe	United Kingdom	England	genome	29782	Human	?	?	B.1.1	GR	NU-OMICS DNA Sequencing research facility, Northumbria University	Wellcome Sanger Institute for the COVID-19 Genomics UK Consortium	Chris Duncan et al	https://www.gisaid.org	?	?	2020-07-14
England/NORT-29ED1D/2020	ncov	EPI_ISL_488139	?	2020-05-10	Europe	United Kingdom	England		Europe	United Kingdom	England	genome	29782	Human	?	?	B.1.1	GR	NU-OMICS DNA Sequencing research facility, Northumbria University	Wellcome Sanger Institute for the COVID-19 Genomics UK Consortium	Chris Duncan et al	https://www.gisaid.org	?	?	2020-07-14
England/NORT-296DE8/2020	ncov	EPI_ISL_488087	?	2020-04-28	Europe	United Kingdom	England		Europe	United Kingdom	England	genome	29782	Human	?	?	B.1.1	GR	NU-OMICS DNA Sequencing research facility, Northumbria University	Wellcome Sanger Institute for the COVID-19 Genomics UK Consortium	Chris Duncan et al	https://www.gisaid.org	?	?	2020-07-14
England/NORT-29F189/2020	ncov	EPI_ISL_488111	?	2020-05-12	Europe	United Kingdom	England		Europe	United Kingdom	England	genome	29782	Human	?	?	B.1.1	GR	NU-OMICS DNA Sequencing research facility, Northumbria University	Wellcome Sanger Institute for the COVID-19 Genomics UK Consortium	Chris Duncan et al	https://www.gisaid.org	?	?	2020-07-14
England/NORT-297C62/2020	ncov	EPI_ISL_488060	?	2020-04-24	Europe	United Kingdom	England		Europe	United Kingdom	England	genome	29782	Human	?	?	B.1.1	GR	NU-OMICS DNA Sequencing research facility, Northumbria University	Wellcome Sanger Institute for the COVID-19 Genomics UK Consortium	Chris Duncan et al	https://www.gisaid.org	?	?	2020-07-14
England/NORT-297ED5/2020	ncov	EPI_ISL_488110	?	2020-04-29	Europe	United Kingdom	England		Europe	United Kingdom	England	genome	29782	Human	?	?	B.1.1	GR	NU-OMICS DNA Sequencing research facility, Northumbria University	Wellcome Sanger Institute for the COVID-19 Genomics UK Consortium	Chris Duncan et al	https://www.gisaid.org	?	?	2020-07-14
England/NORT-296DF7/2020	ncov	EPI_ISL_488168	?	2020-04-28	Europe	United Kingdom	England		Europe	United Kingdom	England	genome	29782	Human	?	?	B.1.1	GR	NU-OMICS DNA Sequencing research facility, Northumbria University	Wellcome Sanger Institute for the COVID-19 Genomics UK Consortium	Chris Duncan et al	https://www.gisaid.org	?	?	2020-07-14
England/NORT-29DBAB/2020	ncov	EPI_ISL_484310	?	2020-05-07	Europe	United Kingdom	England		Europe	United Kingdom	England	genome	29782	Human	?	?	B.1.1	GR	Northumbria University / South Tees Hospitals NHS Foundation Trust / North Cumbria Integrated Care NHS Foundation Trust / North Tees and Hartlepool NHS Foundation Trust / Newcastle Hospitals NHS Foundation Trust	COVID-19 Genomics UK (COG-UK) Consortium	Darren L Smith et al	https://www.gisaid.org	?	?	2020-07-08
England/NORT-29DC4E/2020	ncov	EPI_ISL_484312	?	2020-05-07	Europe	United Kingdom	England		Europe	United Kingdom	England	genome	29782	Human	?	?	B.1.1	GR	Northumbria University / South Tees Hospitals NHS Foundation Trust / North Cumbria Integrated Care NHS Foundation Trust / North Tees and Hartlepool NHS Foundation Trust / Newcastle Hospitals NHS Foundation Trust	COVID-19 Genomics UK (COG-UK) Consortium	Darren L Smith et al	https://www.gisaid.org	?	?	2020-07-08
England/NORT-2964D4/2020	ncov	EPI_ISL_488038	?	2020-04-12	Europe	United Kingdom	England		Europe	United Kingdom	England	genome	29782	Human	?	?	B.1.1	GR	NU-OMICS DNA Sequencing research facility, Northumbria University	Wellcome Sanger Institute for the COVID-19 Genomics UK Consortium	Chris Duncan et al	https://www.gisaid.org	?	?	2020-07-14
England/NORT-29DC7B/2020	ncov	EPI_ISL_488084	?	2020-05-07	Europe	United Kingdom	England		Europe	United Kingdom	England	genome	29782	Human	?	?	B.1.1	GR	NU-OMICS DNA Sequencing research facility, Northumbria University	Wellcome Sanger Institute for the COVID-19 Genomics UK Consortium	Chris Duncan et al	https://www.gisaid.org	?	?	2020-07-14
England/NORT-2961EC/2020	ncov	EPI_ISL_484265	?	2020-05-19	Europe	United Kingdom	England		Europe	United Kingdom	England	genome	29782	Human	?	?	B.1.1	GR	Northumbria University / South Tees Hospitals NHS Foundation Trust / North Cumbria Integrated Care NHS Foundation Trust / North Tees and Hartlepool NHS Foundation Trust / Newcastle Hospitals NHS Foundation Trust	COVID-19 Genomics UK (COG-UK) Consortium	Darren L Smith et al	https://www.gisaid.org	?	?	2020-07-08
England/NORT-29741F/2020	ncov	EPI_ISL_488018	?	2020-04-24	Europe	United Kingdom	England		Europe	United Kingdom	England	genome	29782	Human	?	?	B.1.1	GR	NU-OMICS DNA Sequencing research facility, Northumbria University	Wellcome Sanger Institute for the COVID-19 Genomics UK Consortium	Chris Duncan et al	https://www.gisaid.org	?	?	2020-07-14
Greece/136/2020	ncov	EPI_ISL_434473	?	2020-03-11	Europe	Greece	Athens		Europe	Greece	Athens	genome	29825	Human	?	?	B.1.1	GR	Laboratory of Microbiology, Medical School, National and Kapodistrian University of Athens	Laboratory of Biology, Department of Medicine, Democritus University of Thrace	Kassela K. et al	https://www.gisaid.org	Dominant and rare SARS-Cov2 variants responsible for the COVID-19 pandemic in Athens, Greece.	https://dx.doi.org/10.1101/2020.06.03.20121236	2020-04-29
Wales/PHWC-27786/2020	ncov	EPI_ISL_432224	?	2020-03-31	Europe	United Kingdom	Wales		Europe	United Kingdom	Wales	genome	29900	Human	?	?	B.1.1	GR	Wales Specialist Virology Centre	Public Health Wales Microbiology Cardiff	Catherine Moore et al	https://www.gisaid.org	Preliminary analysis of SARS-CoV-2 importation & establishment of UK transmission lineages	https://virological.org/t/preliminary-analysis-of-sars-cov-2-importation-establishment-of-uk-transmission-lineages/507	2020-04-29
England/LIVE-A6B38/2020	ncov	EPI_ISL_499775	?	2020-03-15	Europe	United Kingdom	England		Europe	United Kingdom	England	genome	29873	Human	?	?	B.1.1	GR	Liverpool Clinical Laboratories	COVID-19 Genomics UK (COG-UK) Consortium	Sam Haldenby et al	https://www.gisaid.org	?	?	2020-07-28
Russia/Moscow-35I/2020	ncov	EPI_ISL_428852	?	2020-04-02	Europe	Russia	Moscow		Europe	Russia	Moscow	genome	29903	Human	44	Male	B.1.1	GR	FSBSI "Chumakov Federal Scientific Center for Research and Development of Immune-and-Biological Products of Russian Academy of Sciences"	FSBSI "Chumakov Federal Scientific Center for Research and Development of Immune-and-Biological Products of Russian Academy of Sciences" & NRC "Kurchatov institute"	Liubov Kozlovskaya et al	https://www.gisaid.org	?	?	2020-04-22
England/201161329/2020	ncov	EPI_ISL_464833	?	2020-03-12	Europe	United Kingdom	England		Europe	United Kingdom	England	genome	29903	Human	6	Male	B.1.1	GR	Respiratory Virus Unit, Microbiology Services Colindale, Public Health England	Respiratory Virus Unit, Microbiology Services Colindale, Public Health England	PHE Covid Sequencing Team et al	https://www.gisaid.org	?	?	2020-06-11
Vietnam/VNHN_1492/2020	ncov	EPI_ISL_455699	?	2020-03-21	Asia	Vietnam	Red River Delta	Hanoi	Asia	Vietnam	Red River Delta	genome	29903	Human	29	Male	B.1.1	GR	National Hospital of Tropical Diseases	Oxford University Clinical Research Unit, Hanoi, Vietnam	Nguyen Thi Tam et al	https://www.gisaid.org	?	?	2020-06-01
Portugal/PT0362/2020	ncov	EPI_ISL_454078	?	2020-03-19	Europe	Portugal	Portugal		Europe	Portugal	Portugal	genome	29763	Human	?	?	B.1.1	GR	unknown	Instituto Nacional de Saude (INSA)	Borges et al et al	https://www.gisaid.org	?	?	2020-05-28
England/BRIS-185322B/2020	ncov	EPI_ISL_492302	?	2020-04-02	Europe	United Kingdom	England		Europe	United Kingdom	England	genome	29782	Human	?	?	B.1.1	GR	PHE South West Regional Laboratory, National Infection Service	Wellcome Sanger Institute for the COVID-19 Genomics UK Consortium	Stephanie Hutchings et al	https://www.gisaid.org	?	?	2020-07-20
England/BRIS-1852FF8/2020	ncov	EPI_ISL_492364	?	2020-04-01	Europe	United Kingdom	England		Europe	United Kingdom	England	genome	29782	Human	?	?	B.1.1	GR	PHE South West Regional Laboratory, National Infection Service	Wellcome Sanger Institute for the COVID-19 Genomics UK Consortium	Stephanie Hutchings et al	https://www.gisaid.org	?	?	2020-07-20
England/CAMB-73C7D/2020	ncov	EPI_ISL_433681	?	2020-04-02	Europe	United Kingdom	England		Europe	United Kingdom	England	genome	29903	Human	?	?	B.1.1	GR	Department of Pathology, University of Cambridge	COVID-19 Genomics UK (COG-UK) Consortium	Luke W Meredith et al	https://www.gisaid.org	Rapid implementation of SARS-CoV-2 sequencing to investigate cases of health-care associated COVID-19: a prospective genomic surveillance study	https://dx.doi.org/10.1016/S1473-3099(20)30562-4	2020-04-29
England/CAMB-7378B/2020	ncov	EPI_ISL_425235	?	2020-03-30	Europe	United Kingdom	England		Europe	United Kingdom	England	genome	29903	Human	33	Male	B.1.1	GR	Department of Pathology, University of Cambridge	COVID-19 Genomics UK (COG-UK) Consortium	Luke W Meredith et al	https://www.gisaid.org	Rapid implementation of SARS-CoV-2 sequencing to investigate cases of health-care associated COVID-19: a prospective genomic surveillance study	https://dx.doi.org/10.1016/S1473-3099(20)30562-4	2020-04-14
Portugal/PT0023/2020	ncov	EPI_ISL_418008	?	2020-03-13	Europe	Portugal	Portugal		Europe	Portugal	Portugal	genome	29763	Human	25	Female	B.1.1	GR	H Braga	Instituto Nacional de Saude (INSA)	Guiomar et al et al	https://www.gisaid.org	?	?	2020-03-28
England/BRIS-12F064/2020	ncov	EPI_ISL_488402	?	2020-04-22	Europe	United Kingdom	England		Europe	United Kingdom	England	genome	29782	Human	?	?	B.1.1	GR	PHE South West Regional Laboratory, National Infection Service	Wellcome Sanger Institute for the COVID-19 Genomics UK Consortium	Stephanie Hutchings et al	https://www.gisaid.org	?	?	2020-07-14
England/CAMB-746AB/2020	ncov	EPI_ISL_425323	?	2020-03-29	Europe	United Kingdom	England		Europe	United Kingdom	England	genome	29903	Human	31	Female	B.1.1	GR	Department of Pathology, University of Cambridge	COVID-19 Genomics UK (COG-UK) Consortium	Luke W Meredith et al	https://www.gisaid.org	Rapid implementation of SARS-CoV-2 sequencing to investigate cases of health-care associated COVID-19: a prospective genomic surveillance study	https://dx.doi.org/10.1016/S1473-3099(20)30562-4	2020-04-14
England/BRIS-12CFB5/2020	ncov	EPI_ISL_481839	?	2020-04-25	Europe	United Kingdom	England		Europe	United Kingdom	England	genome	29782	Human	?	?	B.1.1	GR	PHE South West Regional Laboratory, National Infection Service	Wellcome Sanger Institute for the COVID-19 Genomics UK Consortium	Stephanie Hutchings et al	https://www.gisaid.org	?	?	2020-07-03
Bangladesh/DNAS_CPH_471/2020	ncov	EPI_ISL_445214	?	2020-04-28	Asia	Bangladesh	Dhaka		Asia	Bangladesh	Dhaka	genome	29833	Human	34	Female	B.1.1.25	GR	DNA Solution Ltd.	DNA Solution Ltd.	Md. Imran Khan et al	https://www.gisaid.org	Genetic analysis of SARS-CoV-2 isolates collected from Bangladesh: insights into the origin, mutation spectrum, and possible pathomechanism	https://dx.doi.org/10.1101/2020.06.07.138800	2020-05-15
Bangladesh/DU_50758/2020	ncov	EPI_ISL_450840	?	2020-05-06	Asia	Bangladesh	Dhaka		Asia	Bangladesh	Dhaka	genome	29850	Human	47	Male	B.1.1.25	GR	COVID-19 Laboratory	DNA Solution Ltd. L-5	Sharif Akhteruzzaman et al	https://www.gisaid.org	?	?	2020-05-22
Bangladesh/DU_CARS_5586/2020	ncov	EPI_ISL_450841	?	2020-05-13	Asia	Bangladesh	Dhaka		Asia	Bangladesh	Dhaka	genome	29849	Human	44	Male	B.1.1.25	GR	COVID-19 Laboratory	DNA Solution Ltd	Sharif Akhteruzzaman et al	https://www.gisaid.org	?	?	2020-05-22
Bangladesh/DNAS_CPH_427/2020	ncov	EPI_ISL_445215	?	2020-04-28	Asia	Bangladesh	Dhaka		Asia	Bangladesh	Dhaka	genome	29829	Human	18	Female	B.1.1.25	GR	DNA Solution Ltd.	DNA Solution Ltd.	Md. Imran Khan et al	https://www.gisaid.org	Genetic analysis of SARS-CoV-2 isolates collected from Bangladesh: insights into the origin, mutation spectrum, and possible pathomechanism	https://dx.doi.org/10.1101/2020.06.07.138800	2020-05-15
England/BRIS-18545D6/2020	ncov	EPI_ISL_492211	?	2020-04-14	Europe	United Kingdom	England		Europe	United Kingdom	England	genome	29782	Human	?	?	B.1.1	GR	PHE South West Regional Laboratory, National Infection Service	Wellcome Sanger Institute for the COVID-19 Genomics UK Consortium	Stephanie Hutchings et al	https://www.gisaid.org	?	?	2020-07-20
USA/CA-SR0408/2020	ncov	EPI_ISL_458278	?	2020-04-20	North America	USA	California	San Diego	North America	USA	California	genome	29903	Human	?	?	B.1.1	GR	Scripps Medical Laboratory	Andersen lab at Scripps Research	SEARCH Alliance San Diego with Michael Quigley et al	https://www.gisaid.org	?	?	2020-06-04
England/LIVE-A679E/2020	ncov	EPI_ISL_499740	?	2020-03-16	Europe	United Kingdom	England		Europe	United Kingdom	England	genome	29873	Human	?	?	B.1.1	GR	Liverpool Clinical Laboratories	COVID-19 Genomics UK (COG-UK) Consortium	Sam Haldenby et al	https://www.gisaid.org	?	?	2020-07-28
England/LIVE-A6743/2020	ncov	EPI_ISL_499737	?	2020-03-15	Europe	United Kingdom	England		Europe	United Kingdom	England	genome	29873	Human	?	?	B.1.1	GR	Liverpool Clinical Laboratories	COVID-19 Genomics UK (COG-UK) Consortium	Sam Haldenby et al	https://www.gisaid.org	?	?	2020-07-28
England/BRIS-1854512/2020	ncov	EPI_ISL_492315	?	2020-03-01	Europe	United Kingdom	England		Europe	United Kingdom	England	genome	29782	Human	?	?	B.1.1	GR	PHE South West Regional Laboratory, National Infection Service	Wellcome Sanger Institute for the COVID-19 Genomics UK Consortium	Stephanie Hutchings et al	https://www.gisaid.org	?	?	2020-07-20
England/BRIS-18531A6/2020	ncov	EPI_ISL_492407	?	2020-04-01	Europe	United Kingdom	England		Europe	United Kingdom	England	genome	29782	Human	?	?	B.1.1	GR	PHE South West Regional Laboratory, National Infection Service	Wellcome Sanger Institute for the COVID-19 Genomics UK Consortium	Stephanie Hutchings et al	https://www.gisaid.org	?	?	2020-07-20
England/OXON-AE022/2020	ncov	EPI_ISL_448656	?	2020	Europe	United Kingdom	England		Europe	United Kingdom	England	genome	29903	Human	?	?	B.1.1	GR	Oxford Viromics, NDM, University of Oxford	Oxford University Hospitals	Basingstoke and North Hampshire Hospital	COVID-19 Genomics UK (COG-UK) Consortium	Tanya Golubchik et al	https://www.gisaid.org	Preliminary analysis of SARS-CoV-2 importation & establishment of UK transmission lineages	https://virological.org/t/preliminary-analysis-of-sars-cov-2-importation-establishment-of-uk-transmission-lineages/507	2020-05-19
England/NORT-296313/2020	ncov	EPI_ISL_488039	?	2020-05-15	Europe	United Kingdom	England		Europe	United Kingdom	England	genome	29782	Human	?	?	B.1.1	GR	NU-OMICS DNA Sequencing research facility, Northumbria University	Wellcome Sanger Institute for the COVID-19 Genomics UK Consortium	Chris Duncan et al	https://www.gisaid.org	?	?	2020-07-14
Sweden/20-50360/2020	ncov	EPI_ISL_430864	?	2020-03-16	Europe	Sweden	Gavleborgs Lan		Europe	Sweden	Gavleborgs Lan	genome	29903	Human	29	Female	B.1.1	GR	The Public Health Agency of Sweden	The Public Health Agency of Sweden	Oskar Karlsson Lindsjo et al	https://www.gisaid.org	?	?	2020-04-28
Sweden/20-50361/2020	ncov	EPI_ISL_429163	?	2020-03-16	Europe	Sweden	Gavleborgs Lan		Europe	Sweden	Gavleborgs Lan	genome	29903	Human	29	Female	B.1.1	GR	The Public Health Agency of Sweden	The Public Health Agency of Sweden	Olov Svartstrom et al	https://www.gisaid.org	?	?	2020-04-23
England/201161201/2020	ncov	EPI_ISL_464820	?	2020-03-11	Europe	United Kingdom	England		Europe	United Kingdom	England	genome	29903	Human	31	Female	B.1.1	GR	Respiratory Virus Unit, Microbiology Services Colindale, Public Health England	Respiratory Virus Unit, Microbiology Services Colindale, Public Health England	PHE Covid Sequencing Team et al	https://www.gisaid.org	?	?	2020-06-11
Italy/IZSPB_703/2020	ncov	EPI_ISL_468914	?	2020-03-18	Europe	Italy	Apulia		Europe	Italy	Apulia	genome	29897	Human	26	Female	B.1.1	GR	Istituto Zooprofilattico Sperimentale Puglia e Basilicata	Dipartimento di Bioscienze, Biotecnologie e Biofarmaceutica dell‚ÄôUniversit√† degli Studi di Bari ‚ÄúA.Moro‚Äù	Istituto di Biomembrane. Bioenergetica e Biotecnologie Molecolari del Consiglio Nazionale delle Ricerche di Bari	Beaconlab (Bioinformatics, Evolution and Comparative Genomics lab), Dept of Biosciences, University on Milan	Parisi A. et al	https://www.gisaid.org	?	?	2020-06-17
England/NOTT-111EC5/2020	ncov	EPI_ISL_472420	?	2020-05-04	Europe	United Kingdom	England		Europe	United Kingdom	England	genome	29903	Human	?	?	B.1.1	GR	Queens Medical Centre, Clinical Microbiology Department / DeepSeq Nottingham	COVID-19 Genomics UK (COG-UK) Consortium	Gemma Clark et al	https://www.gisaid.org	?	?	2020-06-23
England/NOTT-111F1D/2020	ncov	EPI_ISL_472424	?	2020-05-05	Europe	United Kingdom	England		Europe	United Kingdom	England	genome	29903	Human	?	?	B.1.1	GR	Queens Medical Centre, Clinical Microbiology Department / DeepSeq Nottingham	COVID-19 Genomics UK (COG-UK) Consortium	Gemma Clark et al	https://www.gisaid.org	?	?	2020-06-23
England/BRIS-12F635/2020	ncov	EPI_ISL_488221	?	2020-03-06	Europe	United Kingdom	England		Europe	United Kingdom	England	genome	29782	Human	?	?	B.1.1	GR	PHE South West Regional Laboratory, National Infection Service	Wellcome Sanger Institute for the COVID-19 Genomics UK Consortium	Stephanie Hutchings et al	https://www.gisaid.org	?	?	2020-07-14
Belgium/ULG-10053/2020	ncov	EPI_ISL_424661	?	2020-03-22	Europe	Belgium	Li√®ge		Europe	Belgium	Li√®ge	genome	29782	Human	?	?	B.1.1	GR	Department of Clinical Microbiology	GIGA Medical Genomics	Keith Durkin et al	https://www.gisaid.org	A phylodynamic workflow to rapidly gain insights into the dispersal history and dynamics of SARS-CoV-2 lineages	https://dx.doi.org/10.1101/2020.05.05.078758	2020-04-13
HongKong/HKU-200723-052/2020	ncov	EPI_ISL_497819	?	2020-03-27	Asia	Hong Kong	Hong Kong		Asia	Hong Kong	Hong Kong	genome	29782	Human	?	?	B.1.1	GR	Department of Microbiology, The University of Hong Kong	Department of Microbiology, The University of Hong Kong	Kelvin K.W. To et al	https://www.gisaid.org	?	?	2020-07-25
Belgium/ULG-10006/2020	ncov	EPI_ISL_421185	?	2020-03-31	Europe	Belgium	Li√®ge		Europe	Belgium	Li√®ge	genome	29782	Human	30	Female	B.1.1	GR	Department of Clinical Microbiology	GIGA Medical Genomics	Keith Durkin et al	https://www.gisaid.org	A phylodynamic workflow to rapidly gain insights into the dispersal history and dynamics of SARS-CoV-2 lineages	https://dx.doi.org/10.1101/2020.05.05.078758	2020-04-07
Belgium/ULG-10043/2020	ncov	EPI_ISL_421210	?	2020-03-31	Europe	Belgium	Li√®ge		Europe	Belgium	Li√®ge	genome	29782	Human	35	Female	B.1.1	GR	Department of Clinical Microbiology	GIGA Medical Genomics	Keith Durkin et al	https://www.gisaid.org	A phylodynamic workflow to rapidly gain insights into the dispersal history and dynamics of SARS-CoV-2 lineages	https://dx.doi.org/10.1101/2020.05.05.078758	2020-04-07
England/CAMB-1B0156/2020	ncov	EPI_ISL_452882	?	2020-05-11	Europe	United Kingdom	England		Europe	United Kingdom	England	genome	29903	Human	?	?	B.1.1	GR	Department of Pathology, University of Cambridge	COVID-19 Genomics UK (COG-UK) Consortium	Luke W Meredith et al	https://www.gisaid.org	Preliminary analysis of SARS-CoV-2 importation & establishment of UK transmission lineages	https://virological.org/t/preliminary-analysis-of-sars-cov-2-importation-establishment-of-uk-transmission-lineages/507	2020-05-27
England/CAMB-1B245B/2020	ncov	EPI_ISL_456680	?	2020-05-18	Europe	United Kingdom	England		Europe	United Kingdom	England	genome	29903	Human	?	?	B.1.1	GR	Department of Pathology, University of Cambridge	COVID-19 Genomics UK (COG-UK) Consortium	Luke W Meredith et al	https://www.gisaid.org	Preliminary analysis of SARS-CoV-2 importation & establishment of UK transmission lineages	https://virological.org/t/preliminary-analysis-of-sars-cov-2-importation-establishment-of-uk-transmission-lineages/507	2020-06-02
Italy/IZSPB_809/2020	ncov	EPI_ISL_469020	?	2020-03-19	Europe	Italy	Apulia	Taranto	Europe	Italy	Apulia	genome	29884	Human	36	Male	B.1.1	GR	Istituto Zooprofilattico Sperimentale Puglia e Basilicata	Dipartimento di Bioscienze, Biotecnologie e Biofarmaceutica dell‚ÄôUniversit√† degli Studi di Bari ‚ÄúA.Moro‚Äù	Istituto di Biomembrane. Bioenergetica e Biotecnologie Molecolari del Consiglio Nazionale delle Ricerche di Bari	Beaconlab (Bioinformatics, Evolution and Comparative Genomics lab), Dept of Biosciences, University on Milan	Parisi A. et al	https://www.gisaid.org	?	?	2020-06-17
England/BRIS-12612E/2020	ncov	EPI_ISL_458922	?	2020-04-10	Europe	United Kingdom	England		Europe	United Kingdom	England	genome	29782	Human	?	?	B.1.1	GR	PHE South West Regional Laboratory, National Infection Service	Wellcome Sanger Institute for the COVID-19 Genomics UK Consortium	Stephanie Hutchings et al	https://www.gisaid.org	?	?	2020-06-04
England/201080043/2020	ncov	EPI_ISL_464440	?	2020-03-05	Europe	United Kingdom	England		Europe	United Kingdom	England	genome	29903	Human	33	Male	B.1.1	GR	Respiratory Virus Unit, Microbiology Services Colindale, Public Health England	Respiratory Virus Unit, Microbiology Services Colindale, Public Health England	PHE Covid Sequencing Team et al	https://www.gisaid.org	?	?	2020-06-11
NewZealand/20VR3003/2020	ncov	EPI_ISL_456395	?	2020-04-25	Oceania	New Zealand	Waitemata		Oceania	New Zealand	Waitemata	genome	29903	Human	?	?	B.1.1	GR	North Shore Hospital	Institute of Environmental Science and Research (ESR)	Matt Storey et al	https://www.gisaid.org	?	?	2020-06-02
NewZealand/20VR3005/2020	ncov	EPI_ISL_456397	?	2020-04-25	Oceania	New Zealand	Waitemata		Oceania	New Zealand	Waitemata	genome	29903	Human	?	?	B.1.1	GR	North Shore Hospital	Institute of Environmental Science and Research (ESR)	Matt Storey et al	https://www.gisaid.org	?	?	2020-06-02
NewZealand/20VR3004/2020	ncov	EPI_ISL_456396	?	2020-04-25	Oceania	New Zealand	Waitemata		Oceania	New Zealand	Waitemata	genome	29903	Human	?	?	B.1.1	GR	North Shore Hospital	Institute of Environmental Science and Research (ESR)	Matt Storey et al	https://www.gisaid.org	?	?	2020-06-02
Portugal/PT0378/2020	ncov	EPI_ISL_454094	?	2020-03-20	Europe	Portugal	Portugal		Europe	Portugal	Portugal	genome	29763	Human	?	?	B.1.1	GR	unknown	Instituto Nacional de Saude (INSA)	Borges et al et al	https://www.gisaid.org	?	?	2020-05-28
England/LOND-D41C6/2020	ncov	EPI_ISL_444098	?	2020-04-06	Europe	United Kingdom	England		Europe	United Kingdom	England	genome	29903	Human	?	?	B.1.1	GR	University College London, Great Ormond Street Hospital for Children NHS Foundation Trust, Imperial College Healthcare NHS Trust	COVID-19 Genomics UK (COG-UK) Consortium	Sergi Castellano et al	https://www.gisaid.org	Preliminary analysis of SARS-CoV-2 importation & establishment of UK transmission lineages	https://virological.org/t/preliminary-analysis-of-sars-cov-2-importation-establishment-of-uk-transmission-lineages/507	2020-05-13
NorthernIreland/NIRE-FB712/2020	ncov	EPI_ISL_448970	?	2020-03-25	Europe	United Kingdom	Northern Ireland		Europe	United Kingdom	Northern Ireland	genome	29865	Human	?	?	B.1.1	GR	Regional Virus Laboratory, Belfast Health and Social Care Trust	COVID-19 Genomics UK (COG-UK) Consortium	Conall McCaughey et al	https://www.gisaid.org	Preliminary analysis of SARS-CoV-2 importation & establishment of UK transmission lineages	https://virological.org/t/preliminary-analysis-of-sars-cov-2-importation-establishment-of-uk-transmission-lineages/507	2020-05-19
England/SHEF-C27F6/2020	ncov	EPI_ISL_457594	?	2020-05-01	Europe	United Kingdom	England		Europe	United Kingdom	England	genome	29782	Human	?	?	B.1.1	GR	Virology Department, Sheffield Teaching Hospitals NHS Foundation Trust/Department of Infection, Immunity and Cardiovascular Disease, The Medical School, University of Sheffield	COVID-19 Genomics UK (COG-UK) Consortium	Thushan de Silva et al	https://www.gisaid.org	Preliminary analysis of SARS-CoV-2 importation & establishment of UK transmission lineages	https://virological.org/t/preliminary-analysis-of-sars-cov-2-importation-establishment-of-uk-transmission-lineages/507	2020-06-02
Australia/VIC850/2020	ncov	EPI_ISL_427110	?	2020-04-04	Oceania	Australia	Victoria		Oceania	Australia	Victoria	genome	29903	Human	53	Male	B.1.1	GR	Victorian Infectious Diseases Reference Laboratory (VIDRL)	Microbiological Diagnostic Unit Public Health Laboratory and Victorian Infectious Diseases Reference Laboratory, Doherty Institute	Caly L. et al	https://www.gisaid.org	Tracking the COVID-19 pandemic in Australia using genomics	https://dx.doi.org/10.1101/2020.05.12.20099929	2020-04-17
Australia/VIC674/2020	ncov	EPI_ISL_426970	?	2020-03-27	Oceania	Australia	Victoria		Oceania	Australia	Victoria	genome	29903	Human	31	Female	B.1.1	GR	Victorian Infectious Diseases Reference Laboratory (VIDRL)	Microbiological Diagnostic Unit Public Health Laboratory and Victorian Infectious Diseases Reference Laboratory, Doherty Institute	Caly L. et al	https://www.gisaid.org	Tracking the COVID-19 pandemic in Australia using genomics	https://dx.doi.org/10.1101/2020.05.12.20099929	2020-04-17
England/OXON-AEEA0/2020	ncov	EPI_ISL_448792	?	2020-04-08	Europe	United Kingdom	England		Europe	United Kingdom	England	genome	29903	Human	?	?	B.1.1	GR	Oxford Viromics, NDM, University of Oxford	Oxford University Hospitals	Basingstoke and North Hampshire Hospital	COVID-19 Genomics UK (COG-UK) Consortium	Tanya Golubchik et al	https://www.gisaid.org	Preliminary analysis of SARS-CoV-2 importation & establishment of UK transmission lineages	https://virological.org/t/preliminary-analysis-of-sars-cov-2-importation-establishment-of-uk-transmission-lineages/507	2020-05-19
England/OXON-AD08D/2020	ncov	EPI_ISL_448557	?	2020-04-07	Europe	United Kingdom	England		Europe	United Kingdom	England	genome	29903	Human	?	?	B.1.1	GR	Oxford Viromics, NDM, University of Oxford	Oxford University Hospitals	Basingstoke and North Hampshire Hospital	COVID-19 Genomics UK (COG-UK) Consortium	Tanya Golubchik et al	https://www.gisaid.org	Preliminary analysis of SARS-CoV-2 importation & establishment of UK transmission lineages	https://virological.org/t/preliminary-analysis-of-sars-cov-2-importation-establishment-of-uk-transmission-lineages/507	2020-05-19
England/OXON-AC507/2020	ncov	EPI_ISL_448457	?	2020-04-07	Europe	United Kingdom	England		Europe	United Kingdom	England	genome	29903	Human	?	?	B.1.1	GR	Oxford Viromics, NDM, University of Oxford	Oxford University Hospitals	Basingstoke and North Hampshire Hospital	COVID-19 Genomics UK (COG-UK) Consortium	Tanya Golubchik et al	https://www.gisaid.org	Preliminary analysis of SARS-CoV-2 importation & establishment of UK transmission lineages	https://virological.org/t/preliminary-analysis-of-sars-cov-2-importation-establishment-of-uk-transmission-lineages/507	2020-05-19
Belgium/ULG-10029/2020	ncov	EPI_ISL_421203	?	2020-03-31	Europe	Belgium	Li√®ge		Europe	Belgium	Li√®ge	genome	29782	Human	43	Female	B.1.1	GR	Department of Clinical Microbiology	GIGA Medical Genomics	Keith Durkin et al	https://www.gisaid.org	A phylodynamic workflow to rapidly gain insights into the dispersal history and dynamics of SARS-CoV-2 lineages	https://dx.doi.org/10.1101/2020.05.05.078758	2020-04-07
England/20142023904/2020	ncov	EPI_ISL_423450	?	2020-03-29	Europe	United Kingdom	England		Europe	United Kingdom	England	genome	29903	Human	35	Female	B.1.1	GR	Respiratory Virus Unit, Microbiology Services Colindale, Public Health England	Respiratory Virus Unit, Microbiology Services Colindale, Public Health England	Monica Galiano et al	https://www.gisaid.org	Preliminary analysis of SARS-CoV-2 importation & establishment of UK transmission lineages	https://virological.org/t/preliminary-analysis-of-sars-cov-2-importation-establishment-of-uk-transmission-lineages/507	2020-04-12
England/CAMB-81289/2020	ncov	EPI_ISL_442823	?	2020-04-11	Europe	United Kingdom	England		Europe	United Kingdom	England	genome	29857	Human	?	?	B.1.1	GR	Department of Pathology, University of Cambridge	Wellcome Sanger Institute for the COVID-19 Genomics UK Consortium	Luke W Meredith et al	https://www.gisaid.org	Preliminary analysis of SARS-CoV-2 importation & establishment of UK transmission lineages	https://virological.org/t/preliminary-analysis-of-sars-cov-2-importation-establishment-of-uk-transmission-lineages/507	2020-05-12
England/CAMB-1AACB8/2020	ncov	EPI_ISL_470289	?	2020-04-18	Europe	United Kingdom	England		Europe	United Kingdom	England	genome	29782	Human	?	?	B.1.1	GR	Department of Pathology, University of Cambridge	Wellcome Sanger Institute for the COVID-19 Genomics UK Consortium	Luke W Meredith et al	https://www.gisaid.org	?	?	2020-06-18
England/CAMB-7767B/2020	ncov	EPI_ISL_439430	?	2020-03-31	Europe	United Kingdom	England		Europe	United Kingdom	England	genome	29782	Human	?	?	B.1.1	GR	Department of Pathology, University of Cambridge	Wellcome Sanger Institute for the COVID-19 Genomics UK Consortium	Luke W Meredith et al	https://www.gisaid.org	Preliminary analysis of SARS-CoV-2 importation & establishment of UK transmission lineages	https://virological.org/t/preliminary-analysis-of-sars-cov-2-importation-establishment-of-uk-transmission-lineages/507	2020-05-12
Turkey/GLAB-CoV209/2020	ncov	EPI_ISL_480288	?	2020-05-09	Europe	Turkey	Istanbul		Europe	Turkey	Istanbul	genome	29903	Human	54	Female	B.1.1	GR	Genomic Laboratory (GLAB) (Conjoint lab of Health Directorate of Istanbul and Istanbul Technical University)	Genomic Laboratory (GLAB), Istanbul Technical University	Ilker Karacan et al	https://www.gisaid.org	?	?	2020-07-01
England/20188152504/2020	ncov	EPI_ISL_465520	?	2020-04-30	Europe	United Kingdom	England		Europe	United Kingdom	England	genome	29903	Human	90	Female	B.1.1	GR	Respiratory Virus Unit, Microbiology Services Colindale, Public Health England	Respiratory Virus Unit, Microbiology Services Colindale, Public Health England	PHE Covid Sequencing Team et al	https://www.gisaid.org	?	?	2020-06-11
Turkey/GLAB-CoV173/2020	ncov	EPI_ISL_480265	?	2020-05-04	Europe	Turkey	Istanbul		Europe	Turkey	Istanbul	genome	29903	Human	45	Female	B.1.1	GR	Genomic Laboratory (GLAB) (Conjoint lab of Health Directorate of Istanbul and Istanbul Technical University)	Genomic Laboratory (GLAB), Istanbul Technical University	Ilker Karacan et al	https://www.gisaid.org	?	?	2020-07-01
Australia/ACT0064/2020	ncov	EPI_ISL_498526	?	2020-03	Oceania	Australia	Australia		Oceania	Australia	Australia	genome	29782	Human	?	?	B.1.1	GR	ACT Pathology	Schwessinger Lab	Ashley Jones et al	https://www.gisaid.org	?	?	2020-07-27
England/20164005404/2020	ncov	EPI_ISL_466434	?	2020-04-14	Europe	United Kingdom	England		Europe	United Kingdom	England	genome	29903	Human	97	Male	B.1.1	GR	Respiratory Virus Unit, Microbiology Services Colindale, Public Health England	Respiratory Virus Unit, Microbiology Services Colindale, Public Health England	PHE Covid Sequencing Team et al	https://www.gisaid.org	?	?	2020-06-11
England/NORW-E8930/2020	ncov	EPI_ISL_448251	?	2020-04-11	Europe	United Kingdom	England		Europe	United Kingdom	England	genome	29899	Human	?	?	B.1.1	GR	Quadram Institute Bioscience	COVID-19 Genomics UK (COG-UK) Consortium	Dave J. Baker et al	https://www.gisaid.org	Preliminary analysis of SARS-CoV-2 importation & establishment of UK transmission lineages	https://virological.org/t/preliminary-analysis-of-sars-cov-2-importation-establishment-of-uk-transmission-lineages/507	2020-05-19
England/OXON-ADC10/2020	ncov	EPI_ISL_448623	?	2020	Europe	United Kingdom	England		Europe	United Kingdom	England	genome	29903	Human	?	?	B.1.1	GR	Oxford Viromics, NDM, University of Oxford	Oxford University Hospitals	Basingstoke and North Hampshire Hospital	COVID-19 Genomics UK (COG-UK) Consortium	Tanya Golubchik et al	https://www.gisaid.org	Preliminary analysis of SARS-CoV-2 importation & establishment of UK transmission lineages	https://virological.org/t/preliminary-analysis-of-sars-cov-2-importation-establishment-of-uk-transmission-lineages/507	2020-05-19
England/OXON-AFA50/2020	ncov	EPI_ISL_478799	?	2020-04-16	Europe	United Kingdom	England		Europe	United Kingdom	England	genome	29903	Human	?	?	B.1.1	GR	Oxford Viromics, NDM, University of Oxford	Oxford University Hospitals	Basingstoke and North Hampshire Hospital	COVID-19 Genomics UK (COG-UK) Consortium	Tanya Golubchik et al	https://www.gisaid.org	?	?	2020-06-30
England/LOND-D6610/2020	ncov	EPI_ISL_487626	?	2020-04-23	Europe	United Kingdom	England		Europe	United Kingdom	England	genome	29782	Human	?	?	B.1.1	GR	University College London, Great Ormond Street Hospital for Children NHS Foundation Trust, Imperial College Healthcare NHS Trust	Wellcome Sanger Institute for the COVID-19 Genomics UK Consortium	Sergi Castellano et al	https://www.gisaid.org	?	?	2020-07-14
Greece/222_33921/2020	ncov	EPI_ISL_447643	?	2020-03-22	Europe	Greece	Athens		Europe	Greece	Athens	genome	29818	Human	?	?	B.1.1	GR	unknown	Department of Medicine	Kassela et al	https://www.gisaid.org	Dominant and rare SARS-Cov2 variants responsible for the COVID-19 pandemic in Athens, Greece.	https://dx.doi.org/10.1101/2020.06.03.20121236	2020-05-13
England/NORW-E8C82/2020	ncov	EPI_ISL_448295	?	2020-04-15	Europe	United Kingdom	England		Europe	United Kingdom	England	genome	29888	Human	?	?	B.1.1	GR	Quadram Institute Bioscience	COVID-19 Genomics UK (COG-UK) Consortium	Dave J. Baker et al	https://www.gisaid.org	Preliminary analysis of SARS-CoV-2 importation & establishment of UK transmission lineages	https://virological.org/t/preliminary-analysis-of-sars-cov-2-importation-establishment-of-uk-transmission-lineages/507	2020-05-19
England/NORT-29AC7E/2020	ncov	EPI_ISL_492492	?	2020-05-24	Europe	United Kingdom	England		Europe	United Kingdom	England	genome	29782	Human	?	?	B.1.1	GR	NU-OMICS DNA Sequencing research facility, Northumbria University	Wellcome Sanger Institute for the COVID-19 Genomics UK Consortium	Chris Duncan et al	https://www.gisaid.org	?	?	2020-07-20
England/NORT-285B79/2020	ncov	EPI_ISL_493456	?	2020-05-22	Europe	United Kingdom	England		Europe	United Kingdom	England	genome	29782	Human	?	?	B.1.1	GR	Northumbria University / South Tees Hospitals NHS Foundation Trust / North Cumbria Integrated Care NHS Foundation Trust / North Tees and Hartlepool NHS Foundation Trust / Newcastle Hospitals NHS Foundation Trust	COVID-19 Genomics UK (COG-UK) Consortium	Darren L Smith et al	https://www.gisaid.org	?	?	2020-07-21
England/NORT-285DBF/2020	ncov	EPI_ISL_493464	?	2020-06-04	Europe	United Kingdom	England		Europe	United Kingdom	England	genome	29782	Human	?	?	B.1.1	GR	Northumbria University / South Tees Hospitals NHS Foundation Trust / North Cumbria Integrated Care NHS Foundation Trust / North Tees and Hartlepool NHS Foundation Trust / Newcastle Hospitals NHS Foundation Trust	COVID-19 Genomics UK (COG-UK) Consortium	Darren L Smith et al	https://www.gisaid.org	?	?	2020-07-21
England/NORT-285E61/2020	ncov	EPI_ISL_493465	?	2020-06-06	Europe	United Kingdom	England		Europe	United Kingdom	England	genome	29782	Human	?	?	B.1.1	GR	Northumbria University / South Tees Hospitals NHS Foundation Trust / North Cumbria Integrated Care NHS Foundation Trust / North Tees and Hartlepool NHS Foundation Trust / Newcastle Hospitals NHS Foundation Trust	COVID-19 Genomics UK (COG-UK) Consortium	Darren L Smith et al	https://www.gisaid.org	?	?	2020-07-21
England/NORT-285CD0/2020	ncov	EPI_ISL_493461	?	2020-05-31	Europe	United Kingdom	England		Europe	United Kingdom	England	genome	29782	Human	?	?	B.1.1	GR	Northumbria University / South Tees Hospitals NHS Foundation Trust / North Cumbria Integrated Care NHS Foundation Trust / North Tees and Hartlepool NHS Foundation Trust / Newcastle Hospitals NHS Foundation Trust	COVID-19 Genomics UK (COG-UK) Consortium	Darren L Smith et al	https://www.gisaid.org	?	?	2020-07-21
England/NORT-29B642/2020	ncov	EPI_ISL_493496	?	2020-06-02	Europe	United Kingdom	England		Europe	United Kingdom	England	genome	29782	Human	?	?	B.1.1	GR	Northumbria University / South Tees Hospitals NHS Foundation Trust / North Cumbria Integrated Care NHS Foundation Trust / North Tees and Hartlepool NHS Foundation Trust / Newcastle Hospitals NHS Foundation Trust	COVID-19 Genomics UK (COG-UK) Consortium	Darren L Smith et al	https://www.gisaid.org	?	?	2020-07-21
England/NORT-285F04/2020	ncov	EPI_ISL_493466	?	2020-06-08	Europe	United Kingdom	England		Europe	United Kingdom	England	genome	29782	Human	?	?	B.1.1	GR	Northumbria University / South Tees Hospitals NHS Foundation Trust / North Cumbria Integrated Care NHS Foundation Trust / North Tees and Hartlepool NHS Foundation Trust / Newcastle Hospitals NHS Foundation Trust	COVID-19 Genomics UK (COG-UK) Consortium	Darren L Smith et al	https://www.gisaid.org	?	?	2020-07-21
Wales/PHWC-15CDFE/2020	ncov	EPI_ISL_472623	?	2020-05-09	Europe	United Kingdom	Wales		Europe	United Kingdom	Wales	genome	29902	Human	?	?	B.1.1	GR	Wales Specialist Virology Centre Sequencing lab: Pathogen Genomics Unit	COVID-19 Genomics UK (COG-UK) Consortium	Catherine Moore et al	https://www.gisaid.org	?	?	2020-06-23
Australia/VIC90/2020	ncov	EPI_ISL_419801	?	2020-03-15	Oceania	Australia	Victoria		Oceania	Australia	Victoria	genome	29878	Human	31	Male	B.1.1	GR	Victorian Infectious Diseases Reference Laboratory (VIDRL)	Victorian Infectious Diseases Reference Laboratory and Microbiological Diagnostic Unit Public Health Laboratory, Doherty Institute	Caly L. et al	https://www.gisaid.org	Tracking the COVID-19 pandemic in Australia using genomics	https://dx.doi.org/10.1101/2020.05.12.20099929	2020-04-03
Australia/VIC603/2020	ncov	EPI_ISL_426858	?	2020-03-26	Oceania	Australia	Victoria		Oceania	Australia	Victoria	genome	29903	Human	48	Male	B.1.1	GR	Victorian Infectious Diseases Reference Laboratory (VIDRL)	Microbiological Diagnostic Unit Public Health Laboratory and Victorian Infectious Diseases Reference Laboratory, Doherty Institute	Caly L. et al	https://www.gisaid.org	?	?	2020-04-17
England/20140069104/2020	ncov	EPI_ISL_423403	?	2020-03-28	Europe	United Kingdom	England		Europe	United Kingdom	England	genome	29903	Human	87	Male	B.1.1	GR	Respiratory Virus Unit, Microbiology Services Colindale, Public Health England	Respiratory Virus Unit, Microbiology Services Colindale, Public Health England	Monica Galiano et al	https://www.gisaid.org	Preliminary analysis of SARS-CoV-2 importation & establishment of UK transmission lineages	https://virological.org/t/preliminary-analysis-of-sars-cov-2-importation-establishment-of-uk-transmission-lineages/507	2020-04-12
England/20140070804/2020	ncov	EPI_ISL_423410	?	2020-03-30	Europe	United Kingdom	England		Europe	United Kingdom	England	genome	29903	Human	48	?	B.1.1	GR	Respiratory Virus Unit, Microbiology Services Colindale, Public Health England	Respiratory Virus Unit, Microbiology Services Colindale, Public Health England	Monica Galiano et al	https://www.gisaid.org	Preliminary analysis of SARS-CoV-2 importation & establishment of UK transmission lineages	https://virological.org/t/preliminary-analysis-of-sars-cov-2-importation-establishment-of-uk-transmission-lineages/507	2020-04-12
Portugal/PT0622/2020	ncov	EPI_ISL_454345	?	2020-03-26	Europe	Portugal	Portugal		Europe	Portugal	Portugal	genome	29763	Human	?	?	B.1.1	GR	unknown	Instituto Nacional de Saude (INSA)	Borges et al et al	https://www.gisaid.org	?	?	2020-05-28
England/LOND-D523B/2020	ncov	EPI_ISL_449692	?	2020-04-14	Europe	United Kingdom	England		Europe	United Kingdom	England	genome	29903	Human	?	?	B.1.1	GR	University College London, Great Ormond Street Hospital for Children NHS Foundation Trust, Imperial College Healthcare NHS Trust	COVID-19 Genomics UK (COG-UK) Consortium	Sergi Castellano et al	https://www.gisaid.org	Preliminary analysis of SARS-CoV-2 importation & establishment of UK transmission lineages	https://virological.org/t/preliminary-analysis-of-sars-cov-2-importation-establishment-of-uk-transmission-lineages/507	2020-05-19
Norway/2798/2020	ncov	EPI_ISL_493364	?	2020-06-26	Europe	Norway	Norway		Europe	Norway	Norway	genome	29782	Human	?	Unknown	B.1.1	GR	Furst Medical Laboratory	Norwegian Institute of Public Health, Department of Virology	Kathrine Stene-Johansen et al	https://www.gisaid.org	?	?	2020-07-21
England/BRIS-124CB6/2020	ncov	EPI_ISL_443925	?	2020-03-26	Europe	United Kingdom	England		Europe	United Kingdom	England	genome	29782	Human	?	?	B.1.1	GR	PHE South West Regional Laboratory, National Infection Service	Wellcome Sanger Institute for the COVID-19 Genomics UK Consortium	Stephanie Hutchings et al	https://www.gisaid.org	Preliminary analysis of SARS-CoV-2 importation & establishment of UK transmission lineages	https://virological.org/t/preliminary-analysis-of-sars-cov-2-importation-establishment-of-uk-transmission-lineages/507	2020-05-12
England/CAMB-788CF/2020	ncov	EPI_ISL_433787	?	2020-04-06	Europe	United Kingdom	England		Europe	United Kingdom	England	genome	29903	Human	?	?	B.1.1	GR	Department of Pathology, University of Cambridge	COVID-19 Genomics UK (COG-UK) Consortium	Luke W Meredith et al	https://www.gisaid.org	Rapid implementation of SARS-CoV-2 sequencing to investigate cases of health-care associated COVID-19: a prospective genomic surveillance study	https://dx.doi.org/10.1016/S1473-3099(20)30562-4	2020-04-29
Sweden/20-51311/2020	ncov	EPI_ISL_450833	?	2020-05-07	Europe	Sweden	Jonkoping		Europe	Sweden	Jonkoping	genome	29903	Human	68	Female	B.1.1	GR	Wetterhalsan	The Public Health Agency of Sweden	Anders Tengblad et al	https://www.gisaid.org	?	?	2020-05-22
England/LIVE-A29AB/2020	ncov	EPI_ISL_499811	?	2020-06-10	Europe	United Kingdom	England		Europe	United Kingdom	England	genome	29833	Human	?	?	B.1.1	GR	Liverpool Clinical Laboratories	COVID-19 Genomics UK (COG-UK) Consortium	Sam Haldenby et al	https://www.gisaid.org	?	?	2020-07-28
England/LIVE-A41DE/2020	ncov	EPI_ISL_490408	?	2020-06-17	Europe	United Kingdom	England		Europe	United Kingdom	England	genome	29779	Human	?	?	B.1.1	GR	Liverpool Clinical Laboratories	COVID-19 Genomics UK (COG-UK) Consortium	Sam Haldenby et al	https://www.gisaid.org	?	?	2020-07-15
England/LIVE-A41ED/2020	ncov	EPI_ISL_490409	?	2020-06-17	Europe	United Kingdom	England		Europe	United Kingdom	England	genome	29779	Human	?	?	B.1.1	GR	Liverpool Clinical Laboratories	COVID-19 Genomics UK (COG-UK) Consortium	Sam Haldenby et al	https://www.gisaid.org	?	?	2020-07-15
England/CAMB-7240D/2020	ncov	EPI_ISL_439542	?	2020-03-24	Europe	United Kingdom	England		Europe	United Kingdom	England	genome	29782	Human	?	?	B.1.1	GR	Department of Pathology, University of Cambridge	Wellcome Sanger Institute for the COVID-19 Genomics UK Consortium	Luke W Meredith et al	https://www.gisaid.org	Preliminary analysis of SARS-CoV-2 importation & establishment of UK transmission lineages	https://virological.org/t/preliminary-analysis-of-sars-cov-2-importation-establishment-of-uk-transmission-lineages/507	2020-05-12
Japan/PG-0566/2020	ncov	EPI_ISL_480214	?	2020-04-09	Asia	Japan	Kansai		Asia	Japan	Kansai	genome	29766	Human	?	?	B.1.1	GR	Department of Infectious Diseases, Kobe Institute of Health	Pathogen Genomics Center, National Institute of Infectious Diseases	Tsuyoshi Sekizuka et al	https://www.gisaid.org	A genome epidemiological study of SARS-CoV-2 introduction into Japan	https://www.medrxiv.org/content/10.1101/2020.07.01.20143958v1	2020-07-01
England/NORW-E8C73/2020	ncov	EPI_ISL_448294	?	2020-04-12	Europe	United Kingdom	England		Europe	United Kingdom	England	genome	29897	Human	?	?	B.1.1	GR	Quadram Institute Bioscience	COVID-19 Genomics UK (COG-UK) Consortium	Dave J. Baker et al	https://www.gisaid.org	Preliminary analysis of SARS-CoV-2 importation & establishment of UK transmission lineages	https://virological.org/t/preliminary-analysis-of-sars-cov-2-importation-establishment-of-uk-transmission-lineages/507	2020-05-19
England/NORW-E8138/2020	ncov	EPI_ISL_449112	?	2020-04-08	Europe	United Kingdom	England		Europe	United Kingdom	England	genome	29873	Human	?	?	B.1.1	GR	Quadram Institute Bioscience	COVID-19 Genomics UK (COG-UK) Consortium	Dave J. Baker et al	https://www.gisaid.org	Preliminary analysis of SARS-CoV-2 importation & establishment of UK transmission lineages	https://virological.org/t/preliminary-analysis-of-sars-cov-2-importation-establishment-of-uk-transmission-lineages/507	2020-05-19
England/NORW-E8BEF/2020	ncov	EPI_ISL_448289	?	2020-04-14	Europe	United Kingdom	England		Europe	United Kingdom	England	genome	29873	Human	?	?	B.1.1	GR	Quadram Institute Bioscience	COVID-19 Genomics UK (COG-UK) Consortium	Dave J. Baker et al	https://www.gisaid.org	Preliminary analysis of SARS-CoV-2 importation & establishment of UK transmission lineages	https://virological.org/t/preliminary-analysis-of-sars-cov-2-importation-establishment-of-uk-transmission-lineages/507	2020-05-19
England/NORW-E93C8/2020	ncov	EPI_ISL_448309	?	2020-04-22	Europe	United Kingdom	England		Europe	United Kingdom	England	genome	29866	Human	?	?	B.1.1	GR	Quadram Institute Bioscience	COVID-19 Genomics UK (COG-UK) Consortium	Dave J. Baker et al	https://www.gisaid.org	Preliminary analysis of SARS-CoV-2 importation & establishment of UK transmission lineages	https://virological.org/t/preliminary-analysis-of-sars-cov-2-importation-establishment-of-uk-transmission-lineages/507	2020-05-19
England/NORW-EB205/2020	ncov	EPI_ISL_461888	?	2020-05-03	Europe	United Kingdom	England		Europe	United Kingdom	England	genome	29891	Human	?	?	B.1.1	GR	Quadram Institute Bioscience	COVID-19 Genomics UK (COG-UK) Consortium	Dave J. Baker et al	https://www.gisaid.org	?	?	2020-06-06
England/NORW-E8B3A/2020	ncov	EPI_ISL_448281	?	2020-04-15	Europe	United Kingdom	England		Europe	United Kingdom	England	genome	29900	Human	?	?	B.1.1	GR	Quadram Institute Bioscience	COVID-19 Genomics UK (COG-UK) Consortium	Dave J. Baker et al	https://www.gisaid.org	Preliminary analysis of SARS-CoV-2 importation & establishment of UK transmission lineages	https://virological.org/t/preliminary-analysis-of-sars-cov-2-importation-establishment-of-uk-transmission-lineages/507	2020-05-19
England/NORW-E9DE8/2020	ncov	EPI_ISL_448369	?	2020-05-03	Europe	United Kingdom	England		Europe	United Kingdom	England	genome	29873	Human	?	?	B.1.1	GR	Quadram Institute Bioscience	COVID-19 Genomics UK (COG-UK) Consortium	Dave J. Baker et al	https://www.gisaid.org	Preliminary analysis of SARS-CoV-2 importation & establishment of UK transmission lineages	https://virological.org/t/preliminary-analysis-of-sars-cov-2-importation-establishment-of-uk-transmission-lineages/507	2020-05-19
England/NORW-EAEE4/2020	ncov	EPI_ISL_457392	?	2020-04-29	Europe	United Kingdom	England		Europe	United Kingdom	England	genome	29873	Human	?	?	B.1.1	GR	Quadram Institute Bioscience	COVID-19 Genomics UK (COG-UK) Consortium	Dave J. Baker et al	https://www.gisaid.org	Preliminary analysis of SARS-CoV-2 importation & establishment of UK transmission lineages	https://virological.org/t/preliminary-analysis-of-sars-cov-2-importation-establishment-of-uk-transmission-lineages/507	2020-06-02
Switzerland/110430/2020	ncov	EPI_ISL_451859	?	2020-04-07	Europe	Switzerland	Basel-Land		Europe	Switzerland	Basel-Land	genome	29903	Human	?	?	B.1.1	GR	Viollier AG	Department of Biosystems Science and Engineering, ETH Z√ºrich	Christian Beisel et al	https://www.gisaid.org	?	?	2020-05-25
England/NORW-E8648/2020	ncov	EPI_ISL_449169	?	2020-04-16	Europe	United Kingdom	England		Europe	United Kingdom	England	genome	29900	Human	?	?	B.1.1	GR	Quadram Institute Bioscience	COVID-19 Genomics UK (COG-UK) Consortium	Dave J. Baker et al	https://www.gisaid.org	Preliminary analysis of SARS-CoV-2 importation & establishment of UK transmission lineages	https://virological.org/t/preliminary-analysis-of-sars-cov-2-importation-establishment-of-uk-transmission-lineages/507	2020-05-19
England/NORW-E8790/2020	ncov	EPI_ISL_448232	?	2020-04-11	Europe	United Kingdom	England		Europe	United Kingdom	England	genome	29899	Human	?	?	B.1.1	GR	Quadram Institute Bioscience	COVID-19 Genomics UK (COG-UK) Consortium	Dave J. Baker et al	https://www.gisaid.org	Preliminary analysis of SARS-CoV-2 importation & establishment of UK transmission lineages	https://virological.org/t/preliminary-analysis-of-sars-cov-2-importation-establishment-of-uk-transmission-lineages/507	2020-05-19
England/NORW-E6E9D/2020	ncov	EPI_ISL_448986	?	2020-04-19	Europe	United Kingdom	England		Europe	United Kingdom	England	genome	29887	Human	?	?	B.1.1	GR	Quadram Institute Bioscience	COVID-19 Genomics UK (COG-UK) Consortium	Dave J. Baker et al	https://www.gisaid.org	Preliminary analysis of SARS-CoV-2 importation & establishment of UK transmission lineages	https://virological.org/t/preliminary-analysis-of-sars-cov-2-importation-establishment-of-uk-transmission-lineages/507	2020-05-19
England/NORW-EBAA3/2020	ncov	EPI_ISL_457473	?	2020-05-07	Europe	United Kingdom	England		Europe	United Kingdom	England	genome	29900	Human	?	?	B.1.1	GR	Quadram Institute Bioscience	COVID-19 Genomics UK (COG-UK) Consortium	Dave J. Baker et al	https://www.gisaid.org	Preliminary analysis of SARS-CoV-2 importation & establishment of UK transmission lineages	https://virological.org/t/preliminary-analysis-of-sars-cov-2-importation-establishment-of-uk-transmission-lineages/507	2020-06-02
England/CAMB-7E234/2020	ncov	EPI_ISL_434054	?	2020-04-15	Europe	United Kingdom	England		Europe	United Kingdom	England	genome	29903	Human	?	?	B.1.1	GR	Department of Pathology, University of Cambridge	COVID-19 Genomics UK (COG-UK) Consortium	Luke W Meredith et al	https://www.gisaid.org	Rapid implementation of SARS-CoV-2 sequencing to investigate cases of health-care associated COVID-19: a prospective genomic surveillance study	https://dx.doi.org/10.1016/S1473-3099(20)30562-4	2020-04-29
England/NORW-E8833/2020	ncov	EPI_ISL_448239	?	2020-04-15	Europe	United Kingdom	England		Europe	United Kingdom	England	genome	29894	Human	?	?	B.1.1	GR	Quadram Institute Bioscience	COVID-19 Genomics UK (COG-UK) Consortium	Dave J. Baker et al	https://www.gisaid.org	Preliminary analysis of SARS-CoV-2 importation & establishment of UK transmission lineages	https://virological.org/t/preliminary-analysis-of-sars-cov-2-importation-establishment-of-uk-transmission-lineages/507	2020-05-19
England/NORW-E84A8/2020	ncov	EPI_ISL_449154	?	2020-04-16	Europe	United Kingdom	England		Europe	United Kingdom	England	genome	29896	Human	?	?	B.1.1	GR	Quadram Institute Bioscience	COVID-19 Genomics UK (COG-UK) Consortium	Dave J. Baker et al	https://www.gisaid.org	Preliminary analysis of SARS-CoV-2 importation & establishment of UK transmission lineages	https://virological.org/t/preliminary-analysis-of-sars-cov-2-importation-establishment-of-uk-transmission-lineages/507	2020-05-19
England/NORW-EBAEF/2020	ncov	EPI_ISL_457476	?	2020-05-05	Europe	United Kingdom	England		Europe	United Kingdom	England	genome	29903	Human	?	?	B.1.1	GR	Quadram Institute Bioscience	COVID-19 Genomics UK (COG-UK) Consortium	Dave J. Baker et al	https://www.gisaid.org	Preliminary analysis of SARS-CoV-2 importation & establishment of UK transmission lineages	https://virological.org/t/preliminary-analysis-of-sars-cov-2-importation-establishment-of-uk-transmission-lineages/507	2020-06-02
England/NORW-E9CBE/2020	ncov	EPI_ISL_461850	?	2020-04-30	Europe	United Kingdom	England		Europe	United Kingdom	England	genome	29902	Human	?	?	B.1.1	GR	Quadram Institute Bioscience	COVID-19 Genomics UK (COG-UK) Consortium	Dave J. Baker et al	https://www.gisaid.org	?	?	2020-06-06
England/NORW-EB320/2020	ncov	EPI_ISL_457418	?	2020-05-02	Europe	United Kingdom	England		Europe	United Kingdom	England	genome	29901	Human	?	?	B.1.1	GR	Quadram Institute Bioscience	COVID-19 Genomics UK (COG-UK) Consortium	Dave J. Baker et al	https://www.gisaid.org	Preliminary analysis of SARS-CoV-2 importation & establishment of UK transmission lineages	https://virological.org/t/preliminary-analysis-of-sars-cov-2-importation-establishment-of-uk-transmission-lineages/507	2020-06-02
England/NORW-EBA49/2020	ncov	EPI_ISL_457468	?	2020-05-05	Europe	United Kingdom	England		Europe	United Kingdom	England	genome	29899	Human	?	?	B.1.1	GR	Quadram Institute Bioscience	COVID-19 Genomics UK (COG-UK) Consortium	Dave J. Baker et al	https://www.gisaid.org	Preliminary analysis of SARS-CoV-2 importation & establishment of UK transmission lineages	https://virological.org/t/preliminary-analysis-of-sars-cov-2-importation-establishment-of-uk-transmission-lineages/507	2020-06-02
England/NORW-E78DA/2020	ncov	EPI_ISL_461806	?	2020-05-05	Europe	United Kingdom	England		Europe	United Kingdom	England	genome	29899	Human	?	?	B.1.1	GR	Quadram Institute Bioscience	COVID-19 Genomics UK (COG-UK) Consortium	Dave J. Baker et al	https://www.gisaid.org	?	?	2020-06-06
England/NORW-EAA77/2020	ncov	EPI_ISL_457350	?	2020-05-11	Europe	United Kingdom	England		Europe	United Kingdom	England	genome	29895	Human	?	?	B.1.1	GR	Quadram Institute Bioscience	COVID-19 Genomics UK (COG-UK) Consortium	Dave J. Baker et al	https://www.gisaid.org	Preliminary analysis of SARS-CoV-2 importation & establishment of UK transmission lineages	https://virological.org/t/preliminary-analysis-of-sars-cov-2-importation-establishment-of-uk-transmission-lineages/507	2020-06-02
England/NORW-E8174/2020	ncov	EPI_ISL_449116	?	2020-04-08	Europe	United Kingdom	England		Europe	United Kingdom	England	genome	29873	Human	?	?	B.1.1	GR	Quadram Institute Bioscience	COVID-19 Genomics UK (COG-UK) Consortium	Dave J. Baker et al	https://www.gisaid.org	Preliminary analysis of SARS-CoV-2 importation & establishment of UK transmission lineages	https://virological.org/t/preliminary-analysis-of-sars-cov-2-importation-establishment-of-uk-transmission-lineages/507	2020-05-19
England/NORW-E80D1/2020	ncov	EPI_ISL_449106	?	2020	Europe	United Kingdom	England		Europe	United Kingdom	England	genome	29873	Human	?	?	B.1.1	GR	Quadram Institute Bioscience	COVID-19 Genomics UK (COG-UK) Consortium	Dave J. Baker et al	https://www.gisaid.org	Preliminary analysis of SARS-CoV-2 importation & establishment of UK transmission lineages	https://virological.org/t/preliminary-analysis-of-sars-cov-2-importation-establishment-of-uk-transmission-lineages/507	2020-05-19
England/NORW-EC4FF/2020	ncov	EPI_ISL_457531	?	2020-05-12	Europe	United Kingdom	England		Europe	United Kingdom	England	genome	29900	Human	?	?	B.1.1	GR	Quadram Institute Bioscience	COVID-19 Genomics UK (COG-UK) Consortium	Dave J. Baker et al	https://www.gisaid.org	Preliminary analysis of SARS-CoV-2 importation & establishment of UK transmission lineages	https://virological.org/t/preliminary-analysis-of-sars-cov-2-importation-establishment-of-uk-transmission-lineages/507	2020-06-02
England/NORW-ECA48/2020	ncov	EPI_ISL_472330	?	2020-05-27	Europe	United Kingdom	England		Europe	United Kingdom	England	genome	29889	Human	?	?	B.1.1	GR	Quadram Institute Bioscience	COVID-19 Genomics UK (COG-UK) Consortium	Dave J. Baker et al	https://www.gisaid.org	?	?	2020-06-23
England/NORW-EC389/2020	ncov	EPI_ISL_457521	?	2020-05-12	Europe	United Kingdom	England		Europe	United Kingdom	England	genome	29903	Human	?	?	B.1.1	GR	Quadram Institute Bioscience	COVID-19 Genomics UK (COG-UK) Consortium	Dave J. Baker et al	https://www.gisaid.org	Preliminary analysis of SARS-CoV-2 importation & establishment of UK transmission lineages	https://virological.org/t/preliminary-analysis-of-sars-cov-2-importation-establishment-of-uk-transmission-lineages/507	2020-06-02
England/NORW-EC78D/2020	ncov	EPI_ISL_457561	?	2020-05-11	Europe	United Kingdom	England		Europe	United Kingdom	England	genome	29865	Human	?	?	B.1.1	GR	Quadram Institute Bioscience	COVID-19 Genomics UK (COG-UK) Consortium	Dave J. Baker et al	https://www.gisaid.org	Preliminary analysis of SARS-CoV-2 importation & establishment of UK transmission lineages	https://virological.org/t/preliminary-analysis-of-sars-cov-2-importation-establishment-of-uk-transmission-lineages/507	2020-06-02
England/NORW-EBB28/2020	ncov	EPI_ISL_457478	?	2020-05-05	Europe	United Kingdom	England		Europe	United Kingdom	England	genome	29902	Human	?	?	B.1.1	GR	Quadram Institute Bioscience	COVID-19 Genomics UK (COG-UK) Consortium	Dave J. Baker et al	https://www.gisaid.org	Preliminary analysis of SARS-CoV-2 importation & establishment of UK transmission lineages	https://virological.org/t/preliminary-analysis-of-sars-cov-2-importation-establishment-of-uk-transmission-lineages/507	2020-06-02
England/NORW-EBE2F/2020	ncov	EPI_ISL_457515	?	2020-05-05	Europe	United Kingdom	England		Europe	United Kingdom	England	genome	29897	Human	?	?	B.1.1	GR	Quadram Institute Bioscience	COVID-19 Genomics UK (COG-UK) Consortium	Dave J. Baker et al	https://www.gisaid.org	Preliminary analysis of SARS-CoV-2 importation & establishment of UK transmission lineages	https://virological.org/t/preliminary-analysis-of-sars-cov-2-importation-establishment-of-uk-transmission-lineages/507	2020-06-02
England/NORW-EBC70/2020	ncov	EPI_ISL_457495	?	2020-05-05	Europe	United Kingdom	England		Europe	United Kingdom	England	genome	29899	Human	?	?	B.1.1	GR	Quadram Institute Bioscience	COVID-19 Genomics UK (COG-UK) Consortium	Dave J. Baker et al	https://www.gisaid.org	Preliminary analysis of SARS-CoV-2 importation & establishment of UK transmission lineages	https://virological.org/t/preliminary-analysis-of-sars-cov-2-importation-establishment-of-uk-transmission-lineages/507	2020-06-02
England/NORW-E71B1/2020	ncov	EPI_ISL_449011	?	2020-04-20	Europe	United Kingdom	England		Europe	United Kingdom	England	genome	29895	Human	?	?	B.1.1	GR	Quadram Institute Bioscience	COVID-19 Genomics UK (COG-UK) Consortium	Dave J. Baker et al	https://www.gisaid.org	Preliminary analysis of SARS-CoV-2 importation & establishment of UK transmission lineages	https://virological.org/t/preliminary-analysis-of-sars-cov-2-importation-establishment-of-uk-transmission-lineages/507	2020-05-19
England/NORW-E862A/2020	ncov	EPI_ISL_449167	?	2020-04-17	Europe	United Kingdom	England		Europe	United Kingdom	England	genome	29873	Human	?	?	B.1.1	GR	Quadram Institute Bioscience	COVID-19 Genomics UK (COG-UK) Consortium	Dave J. Baker et al	https://www.gisaid.org	Preliminary analysis of SARS-CoV-2 importation & establishment of UK transmission lineages	https://virological.org/t/preliminary-analysis-of-sars-cov-2-importation-establishment-of-uk-transmission-lineages/507	2020-05-19
England/NORW-E797D/2020	ncov	EPI_ISL_449085	?	2020-05-05	Europe	United Kingdom	England		Europe	United Kingdom	England	genome	29898	Human	?	?	B.1.1	GR	Quadram Institute Bioscience	COVID-19 Genomics UK (COG-UK) Consortium	Dave J. Baker et al	https://www.gisaid.org	Preliminary analysis of SARS-CoV-2 importation & establishment of UK transmission lineages	https://virological.org/t/preliminary-analysis-of-sars-cov-2-importation-establishment-of-uk-transmission-lineages/507	2020-05-19
England/NORW-EB9B5/2020	ncov	EPI_ISL_457463	?	2020-05-08	Europe	United Kingdom	England		Europe	United Kingdom	England	genome	29899	Human	?	?	B.1.1	GR	Quadram Institute Bioscience	COVID-19 Genomics UK (COG-UK) Consortium	Dave J. Baker et al	https://www.gisaid.org	Preliminary analysis of SARS-CoV-2 importation & establishment of UK transmission lineages	https://virological.org/t/preliminary-analysis-of-sars-cov-2-importation-establishment-of-uk-transmission-lineages/507	2020-06-02
England/NORW-EBD31/2020	ncov	EPI_ISL_457503	?	2020-05-07	Europe	United Kingdom	England		Europe	United Kingdom	England	genome	29896	Human	?	?	B.1.1	GR	Quadram Institute Bioscience	COVID-19 Genomics UK (COG-UK) Consortium	Dave J. Baker et al	https://www.gisaid.org	Preliminary analysis of SARS-CoV-2 importation & establishment of UK transmission lineages	https://virological.org/t/preliminary-analysis-of-sars-cov-2-importation-establishment-of-uk-transmission-lineages/507	2020-06-02
England/NORW-E8578/2020	ncov	EPI_ISL_449160	?	2020-04-17	Europe	United Kingdom	England		Europe	United Kingdom	England	genome	29873	Human	?	?	B.1.1	GR	Quadram Institute Bioscience	COVID-19 Genomics UK (COG-UK) Consortium	Dave J. Baker et al	https://www.gisaid.org	Preliminary analysis of SARS-CoV-2 importation & establishment of UK transmission lineages	https://virological.org/t/preliminary-analysis-of-sars-cov-2-importation-establishment-of-uk-transmission-lineages/507	2020-05-19
England/NORW-E6E60/2020	ncov	EPI_ISL_448984	?	2020-04-18	Europe	United Kingdom	England		Europe	United Kingdom	England	genome	29899	Human	?	?	B.1.1	GR	Quadram Institute Bioscience	COVID-19 Genomics UK (COG-UK) Consortium	Dave J. Baker et al	https://www.gisaid.org	Preliminary analysis of SARS-CoV-2 importation & establishment of UK transmission lineages	https://virological.org/t/preliminary-analysis-of-sars-cov-2-importation-establishment-of-uk-transmission-lineages/507	2020-05-19
England/NORW-EAEB7/2020	ncov	EPI_ISL_457390	?	2020-04-30	Europe	United Kingdom	England		Europe	United Kingdom	England	genome	29903	Human	?	?	B.1.1	GR	Quadram Institute Bioscience	COVID-19 Genomics UK (COG-UK) Consortium	Dave J. Baker et al	https://www.gisaid.org	Preliminary analysis of SARS-CoV-2 importation & establishment of UK transmission lineages	https://virological.org/t/preliminary-analysis-of-sars-cov-2-importation-establishment-of-uk-transmission-lineages/507	2020-06-02
England/NORW-E8314/2020	ncov	EPI_ISL_449141	?	2020-04-08	Europe	United Kingdom	England		Europe	United Kingdom	England	genome	29890	Human	?	?	B.1.1	GR	Quadram Institute Bioscience	COVID-19 Genomics UK (COG-UK) Consortium	Dave J. Baker et al	https://www.gisaid.org	Preliminary analysis of SARS-CoV-2 importation & establishment of UK transmission lineages	https://virological.org/t/preliminary-analysis-of-sars-cov-2-importation-establishment-of-uk-transmission-lineages/507	2020-05-19
England/NORW-E8A2E/2020	ncov	EPI_ISL_448265	?	2020-04-12	Europe	United Kingdom	England		Europe	United Kingdom	England	genome	29900	Human	?	?	B.1.1	GR	Quadram Institute Bioscience	COVID-19 Genomics UK (COG-UK) Consortium	Dave J. Baker et al	https://www.gisaid.org	Preliminary analysis of SARS-CoV-2 importation & establishment of UK transmission lineages	https://virological.org/t/preliminary-analysis-of-sars-cov-2-importation-establishment-of-uk-transmission-lineages/507	2020-05-19
England/NORW-E7351/2020	ncov	EPI_ISL_449026	?	2020-04-19	Europe	United Kingdom	England		Europe	United Kingdom	England	genome	29903	Human	?	?	B.1.1	GR	Quadram Institute Bioscience	COVID-19 Genomics UK (COG-UK) Consortium	Dave J. Baker et al	https://www.gisaid.org	Preliminary analysis of SARS-CoV-2 importation & establishment of UK transmission lineages	https://virological.org/t/preliminary-analysis-of-sars-cov-2-importation-establishment-of-uk-transmission-lineages/507	2020-05-19
England/NORW-E71C0/2020	ncov	EPI_ISL_449012	?	2020-04-19	Europe	United Kingdom	England		Europe	United Kingdom	England	genome	29893	Human	?	?	B.1.1	GR	Quadram Institute Bioscience	COVID-19 Genomics UK (COG-UK) Consortium	Dave J. Baker et al	https://www.gisaid.org	Preliminary analysis of SARS-CoV-2 importation & establishment of UK transmission lineages	https://virological.org/t/preliminary-analysis-of-sars-cov-2-importation-establishment-of-uk-transmission-lineages/507	2020-05-19
England/NORW-E8D16/2020	ncov	EPI_ISL_448304	?	2020-04-15	Europe	United Kingdom	England		Europe	United Kingdom	England	genome	29893	Human	?	?	B.1.1	GR	Quadram Institute Bioscience	COVID-19 Genomics UK (COG-UK) Consortium	Dave J. Baker et al	https://www.gisaid.org	Preliminary analysis of SARS-CoV-2 importation & establishment of UK transmission lineages	https://virological.org/t/preliminary-analysis-of-sars-cov-2-importation-establishment-of-uk-transmission-lineages/507	2020-05-19
England/NORW-E8280/2020	ncov	EPI_ISL_449132	?	2020-04-08	Europe	United Kingdom	England		Europe	United Kingdom	England	genome	29903	Human	?	?	B.1.1	GR	Quadram Institute Bioscience	COVID-19 Genomics UK (COG-UK) Consortium	Dave J. Baker et al	https://www.gisaid.org	Preliminary analysis of SARS-CoV-2 importation & establishment of UK transmission lineages	https://virological.org/t/preliminary-analysis-of-sars-cov-2-importation-establishment-of-uk-transmission-lineages/507	2020-05-19
England/NORW-E8D34/2020	ncov	EPI_ISL_448305	?	2020-04-13	Europe	United Kingdom	England		Europe	United Kingdom	England	genome	29873	Human	?	?	B.1.1	GR	Quadram Institute Bioscience	COVID-19 Genomics UK (COG-UK) Consortium	Dave J. Baker et al	https://www.gisaid.org	Preliminary analysis of SARS-CoV-2 importation & establishment of UK transmission lineages	https://virological.org/t/preliminary-analysis-of-sars-cov-2-importation-establishment-of-uk-transmission-lineages/507	2020-05-19
England/NORW-E8684/2020	ncov	EPI_ISL_449172	?	2020-04-18	Europe	United Kingdom	England		Europe	United Kingdom	England	genome	29894	Human	?	?	B.1.1	GR	Quadram Institute Bioscience	COVID-19 Genomics UK (COG-UK) Consortium	Dave J. Baker et al	https://www.gisaid.org	Preliminary analysis of SARS-CoV-2 importation & establishment of UK transmission lineages	https://virological.org/t/preliminary-analysis-of-sars-cov-2-importation-establishment-of-uk-transmission-lineages/507	2020-05-19
England/NORW-E7148/2020	ncov	EPI_ISL_449006	?	2020-04-20	Europe	United Kingdom	England		Europe	United Kingdom	England	genome	29903	Human	?	?	B.1.1	GR	Quadram Institute Bioscience	COVID-19 Genomics UK (COG-UK) Consortium	Dave J. Baker et al	https://www.gisaid.org	Preliminary analysis of SARS-CoV-2 importation & establishment of UK transmission lineages	https://virological.org/t/preliminary-analysis-of-sars-cov-2-importation-establishment-of-uk-transmission-lineages/507	2020-05-19
England/NORW-E844E/2020	ncov	EPI_ISL_449152	?	2020-04-16	Europe	United Kingdom	England		Europe	United Kingdom	England	genome	29901	Human	?	?	B.1.1	GR	Quadram Institute Bioscience	COVID-19 Genomics UK (COG-UK) Consortium	Dave J. Baker et al	https://www.gisaid.org	Preliminary analysis of SARS-CoV-2 importation & establishment of UK transmission lineages	https://virological.org/t/preliminary-analysis-of-sars-cov-2-importation-establishment-of-uk-transmission-lineages/507	2020-05-19
England/NORW-E85F0/2020	ncov	EPI_ISL_449166	?	2020-04-18	Europe	United Kingdom	England		Europe	United Kingdom	England	genome	29902	Human	?	?	B.1.1	GR	Quadram Institute Bioscience	COVID-19 Genomics UK (COG-UK) Consortium	Dave J. Baker et al	https://www.gisaid.org	Preliminary analysis of SARS-CoV-2 importation & establishment of UK transmission lineages	https://virological.org/t/preliminary-analysis-of-sars-cov-2-importation-establishment-of-uk-transmission-lineages/507	2020-05-19
England/NORW-E8AA6/2020	ncov	EPI_ISL_448273	?	2020-04-15	Europe	United Kingdom	England		Europe	United Kingdom	England	genome	29903	Human	?	?	B.1.1	GR	Quadram Institute Bioscience	COVID-19 Genomics UK (COG-UK) Consortium	Dave J. Baker et al	https://www.gisaid.org	Preliminary analysis of SARS-CoV-2 importation & establishment of UK transmission lineages	https://virological.org/t/preliminary-analysis-of-sars-cov-2-importation-establishment-of-uk-transmission-lineages/507	2020-05-19
England/NORW-EB399/2020	ncov	EPI_ISL_457425	?	2020-04-30	Europe	United Kingdom	England		Europe	United Kingdom	England	genome	29873	Human	?	?	B.1.1	GR	Quadram Institute Bioscience	COVID-19 Genomics UK (COG-UK) Consortium	Dave J. Baker et al	https://www.gisaid.org	Preliminary analysis of SARS-CoV-2 importation & establishment of UK transmission lineages	https://virological.org/t/preliminary-analysis-of-sars-cov-2-importation-establishment-of-uk-transmission-lineages/507	2020-06-02
England/NORW-E81DE/2020	ncov	EPI_ISL_449121	?	2020-04-08	Europe	United Kingdom	England		Europe	United Kingdom	England	genome	29902	Human	?	?	B.1.1	GR	Quadram Institute Bioscience	COVID-19 Genomics UK (COG-UK) Consortium	Dave J. Baker et al	https://www.gisaid.org	Preliminary analysis of SARS-CoV-2 importation & establishment of UK transmission lineages	https://virological.org/t/preliminary-analysis-of-sars-cov-2-importation-establishment-of-uk-transmission-lineages/507	2020-05-19
England/NORW-E85E1/2020	ncov	EPI_ISL_449165	?	2020-04-19	Europe	United Kingdom	England		Europe	United Kingdom	England	genome	29875	Human	?	?	B.1.1	GR	Quadram Institute Bioscience	COVID-19 Genomics UK (COG-UK) Consortium	Dave J. Baker et al	https://www.gisaid.org	Preliminary analysis of SARS-CoV-2 importation & establishment of UK transmission lineages	https://virological.org/t/preliminary-analysis-of-sars-cov-2-importation-establishment-of-uk-transmission-lineages/507	2020-05-19
England/NORW-E8BB2/2020	ncov	EPI_ISL_448286	?	2020-04-13	Europe	United Kingdom	England		Europe	United Kingdom	England	genome	29866	Human	?	?	B.1.1	GR	Quadram Institute Bioscience	COVID-19 Genomics UK (COG-UK) Consortium	Dave J. Baker et al	https://www.gisaid.org	Preliminary analysis of SARS-CoV-2 importation & establishment of UK transmission lineages	https://virological.org/t/preliminary-analysis-of-sars-cov-2-importation-establishment-of-uk-transmission-lineages/507	2020-05-19
England/NORW-E87FA/2020	ncov	EPI_ISL_448237	?	2020-04-11	Europe	United Kingdom	England		Europe	United Kingdom	England	genome	29868	Human	?	?	B.1.1	GR	Quadram Institute Bioscience	COVID-19 Genomics UK (COG-UK) Consortium	Dave J. Baker et al	https://www.gisaid.org	Preliminary analysis of SARS-CoV-2 importation & establishment of UK transmission lineages	https://virological.org/t/preliminary-analysis-of-sars-cov-2-importation-establishment-of-uk-transmission-lineages/507	2020-05-19
England/20146057204/2020	ncov	EPI_ISL_466043	?	2020-04-01	Europe	United Kingdom	England		Europe	United Kingdom	England	genome	29903	Human	52	Female	B.1.1	GR	Respiratory Virus Unit, Microbiology Services Colindale, Public Health England	Respiratory Virus Unit, Microbiology Services Colindale, Public Health England	PHE Covid Sequencing Team et al	https://www.gisaid.org	?	?	2020-06-11
England/OXON-B0825/2020	ncov	EPI_ISL_478913	?	2020	Europe	United Kingdom	England		Europe	United Kingdom	England	genome	29893	Human	?	?	B.1.1	GR	Oxford Viromics, NDM, University of Oxford	Oxford University Hospitals	Basingstoke and North Hampshire Hospital	COVID-19 Genomics UK (COG-UK) Consortium	Tanya Golubchik et al	https://www.gisaid.org	?	?	2020-06-30
Wales/PHWC-16807E/2020	ncov	EPI_ISL_494195	?	2020-06-06	Europe	United Kingdom	Wales		Europe	United Kingdom	Wales	genome	29886	Human	?	?	B.1.1	GR	Originating lab: Wales Specialist Virology Centre Sequencing lab: Pathogen Genomics Unit	COVID-19 Genomics UK (COG-UK) Consortium	Catherine Moore et al	https://www.gisaid.org	?	?	2020-07-21
Wales/PHWC-15DE72/2020	ncov	EPI_ISL_472779	?	2020-05-12	Europe	United Kingdom	Wales		Europe	United Kingdom	Wales	genome	29891	Human	?	?	B.1.1	GR	Wales Specialist Virology Centre Sequencing lab: Pathogen Genomics Unit	COVID-19 Genomics UK (COG-UK) Consortium	Catherine Moore et al	https://www.gisaid.org	?	?	2020-06-23
Wales/PHWC-162E7A/2020	ncov	EPI_ISL_473211	?	2020-05-19	Europe	United Kingdom	Wales		Europe	United Kingdom	Wales	genome	29899	Human	?	?	B.1.1	GR	Wales Specialist Virology Centre Sequencing lab: Pathogen Genomics Unit	COVID-19 Genomics UK (COG-UK) Consortium	Catherine Moore et al	https://www.gisaid.org	?	?	2020-06-23
England/LIVE-99691/2020	ncov	EPI_ISL_439747	?	2020-04-09	Europe	United Kingdom	England		Europe	United Kingdom	England	genome	29903	Human	?	?	B.1.1	GR	Liverpool Clinical Laboratories	COVID-19 Genomics UK (COG-UK) Consortium	Sam Haldenby et al	https://www.gisaid.org	Preliminary analysis of SARS-CoV-2 importation & establishment of UK transmission lineages	https://virological.org/t/preliminary-analysis-of-sars-cov-2-importation-establishment-of-uk-transmission-lineages/507	2020-05-12
Wales/PHWC-160559/2020	ncov	EPI_ISL_472949	?	2020-05-26	Europe	United Kingdom	Wales		Europe	United Kingdom	Wales	genome	29902	Human	?	?	B.1.1	GR	Wales Specialist Virology Centre Sequencing lab: Pathogen Genomics Unit	COVID-19 Genomics UK (COG-UK) Consortium	Catherine Moore et al	https://www.gisaid.org	?	?	2020-06-23
Wales/PHWC-160E21/2020	ncov	EPI_ISL_473056	?	2020-05-24	Europe	United Kingdom	Wales		Europe	United Kingdom	Wales	genome	29902	Human	?	?	B.1.1	GR	Wales Specialist Virology Centre Sequencing lab: Pathogen Genomics Unit	COVID-19 Genomics UK (COG-UK) Consortium	Catherine Moore et al	https://www.gisaid.org	?	?	2020-06-23
Greece/137/2020	ncov	EPI_ISL_434474	?	2020-03-11	Europe	Greece	Athens		Europe	Greece	Athens	genome	29825	Human	?	?	B.1.1	GR	Laboratory of Microbiology, Medical School, National and Kapodistrian University of Athens	Laboratory of Biology, Department of Medicine, Democritus University of Thrace	Kassela K. et al	https://www.gisaid.org	Dominant and rare SARS-Cov2 variants responsible for the COVID-19 pandemic in Athens, Greece.	https://dx.doi.org/10.1101/2020.06.03.20121236	2020-04-29
England/CAMB-8358E/2020	ncov	EPI_ISL_443463	?	2020-04-14	Europe	United Kingdom	England		Europe	United Kingdom	England	genome	29782	Human	?	?	B.1.1	GR	Department of Pathology, University of Cambridge	Wellcome Sanger Institute for the COVID-19 Genomics UK Consortium	Luke W Meredith et al	https://www.gisaid.org	Preliminary analysis of SARS-CoV-2 importation & establishment of UK transmission lineages	https://virological.org/t/preliminary-analysis-of-sars-cov-2-importation-establishment-of-uk-transmission-lineages/507	2020-05-12
England/CAMB-83560/2020	ncov	EPI_ISL_443444	?	2020-04-14	Europe	United Kingdom	England		Europe	United Kingdom	England	genome	29782	Human	?	?	B.1.1	GR	Department of Pathology, University of Cambridge	Wellcome Sanger Institute for the COVID-19 Genomics UK Consortium	Luke W Meredith et al	https://www.gisaid.org	Preliminary analysis of SARS-CoV-2 importation & establishment of UK transmission lineages	https://virological.org/t/preliminary-analysis-of-sars-cov-2-importation-establishment-of-uk-transmission-lineages/507	2020-05-12
England/CAMB-83FAE/2020	ncov	EPI_ISL_438717	?	2020-04-25	Europe	United Kingdom	England		Europe	United Kingdom	England	genome	29903	Human	?	?	B.1.1	GR	Department of Pathology, University of Cambridge	COVID-19 Genomics UK (COG-UK) Consortium	Luke W Meredith et al	https://www.gisaid.org	Preliminary analysis of SARS-CoV-2 importation & establishment of UK transmission lineages	https://virological.org/t/preliminary-analysis-of-sars-cov-2-importation-establishment-of-uk-transmission-lineages/507	2020-05-12
England/CAMB-837C4/2020	ncov	EPI_ISL_443594	?	2020-04-16	Europe	United Kingdom	England		Europe	United Kingdom	England	genome	29782	Human	?	?	B.1.1	GR	Department of Pathology, University of Cambridge	Wellcome Sanger Institute for the COVID-19 Genomics UK Consortium	Luke W Meredith et al	https://www.gisaid.org	Preliminary analysis of SARS-CoV-2 importation & establishment of UK transmission lineages	https://virological.org/t/preliminary-analysis-of-sars-cov-2-importation-establishment-of-uk-transmission-lineages/507	2020-05-12
England/CAMB-81AEB/2020	ncov	EPI_ISL_443093	?	2020-04-11	Europe	United Kingdom	England		Europe	United Kingdom	England	genome	29782	Human	?	?	B.1.1	GR	Department of Pathology, University of Cambridge	Wellcome Sanger Institute for the COVID-19 Genomics UK Consortium	Luke W Meredith et al	https://www.gisaid.org	Preliminary analysis of SARS-CoV-2 importation & establishment of UK transmission lineages	https://virological.org/t/preliminary-analysis-of-sars-cov-2-importation-establishment-of-uk-transmission-lineages/507	2020-05-12
England/CAMB-81298/2020	ncov	EPI_ISL_443027	?	2020-04-10	Europe	United Kingdom	England		Europe	United Kingdom	England	genome	29782	Human	?	?	B.1.1	GR	Department of Pathology, University of Cambridge	Wellcome Sanger Institute for the COVID-19 Genomics UK Consortium	Luke W Meredith et al	https://www.gisaid.org	Preliminary analysis of SARS-CoV-2 importation & establishment of UK transmission lineages	https://virological.org/t/preliminary-analysis-of-sars-cov-2-importation-establishment-of-uk-transmission-lineages/507	2020-05-12
England/CAMB-7F34F/2020	ncov	EPI_ISL_442977	?	2020-04-08	Europe	United Kingdom	England		Europe	United Kingdom	England	genome	29812	Human	?	?	B.1.1	GR	Department of Pathology, University of Cambridge	Wellcome Sanger Institute for the COVID-19 Genomics UK Consortium	Luke W Meredith et al	https://www.gisaid.org	Preliminary analysis of SARS-CoV-2 importation & establishment of UK transmission lineages	https://virological.org/t/preliminary-analysis-of-sars-cov-2-importation-establishment-of-uk-transmission-lineages/507	2020-05-12
Portugal/PT0053/2020	ncov	EPI_ISL_421456	?	2020-03-19	Europe	Portugal	Portugal		Europe	Portugal	Portugal	genome	29703	Human	?	Male	B.1.1	GR	Instituto Nacional de Saude (INSA)	Instituto Nacional de Saude (INSA)	Guiomar et al et al	https://www.gisaid.org	?	?	2020-04-08
England/CAMB-80F74/2020	ncov	EPI_ISL_444453	?	2020-04-15	Europe	United Kingdom	England		Europe	United Kingdom	England	genome	29903	Human	?	?	B.1.1	GR	Department of Pathology, University of Cambridge	COVID-19 Genomics UK (COG-UK) Consortium	Luke W Meredith et al	https://www.gisaid.org	Preliminary analysis of SARS-CoV-2 importation & establishment of UK transmission lineages	https://virological.org/t/preliminary-analysis-of-sars-cov-2-importation-establishment-of-uk-transmission-lineages/507	2020-05-13
England/OXON-AEF9E/2020	ncov	EPI_ISL_448800	?	2020-04-07	Europe	United Kingdom	England		Europe	United Kingdom	England	genome	29903	Human	?	?	B.1.1	GR	Oxford Viromics, NDM, University of Oxford	Oxford University Hospitals	Basingstoke and North Hampshire Hospital	COVID-19 Genomics UK (COG-UK) Consortium	Tanya Golubchik et al	https://www.gisaid.org	Preliminary analysis of SARS-CoV-2 importation & establishment of UK transmission lineages	https://virological.org/t/preliminary-analysis-of-sars-cov-2-importation-establishment-of-uk-transmission-lineages/507	2020-05-19
Singapore/358/2020	ncov	EPI_ISL_469113	?	2020-04-06	Asia	Singapore	Singapore		Asia	Singapore	Singapore	genome	29891	Human	29	Male	B.1.1	GR	National Public Health Laboratory, National Centre for Infectious Diseases	National Public Health Laboratory, National Centre for Infectious Diseases	Mak TM et al	https://www.gisaid.org	?	?	2020-06-17
England/201160658/2020	ncov	EPI_ISL_464801	?	2020-03-11	Europe	United Kingdom	England		Europe	United Kingdom	England	genome	29903	Human	38	Male	B.1.1	GR	Respiratory Virus Unit, Microbiology Services Colindale, Public Health England	Respiratory Virus Unit, Microbiology Services Colindale, Public Health England	PHE Covid Sequencing Team et al	https://www.gisaid.org	?	?	2020-06-11
USA/MI-MDHHS-SC20882/2020	ncov	EPI_ISL_471903	?	2020-05-16	North America	USA	Michigan		North America	USA	Michigan	genome	29895	Human	?	?	B.1.1	GR	Michigan Department of Health and Human Services, Bureau of Laboratories	Michigan Department of Health and Human Services, Bureau of Laboratories	Blankenship HM et al	https://www.gisaid.org	?	?	2020-06-22
USA/CA-IGI-0114/2020	ncov	EPI_ISL_495136	?	2020-05-26	North America	USA	California	Alameda County	North America	USA	California	genome	29866	Human	?	?	B.1.1	GR	Innovative Genomics Institute, UC Berkeley	Innovative Genomics Institute, UC Berkeley	Stacia Wyman et al	https://www.gisaid.org	?	?	2020-07-22
Switzerland/140019/2020	ncov	EPI_ISL_476089	?	2020-05-18	Europe	Switzerland	Ticino		Europe	Switzerland	Ticino	genome	29903	Human	?	?	B.1.1	GR	Viollier AG	Department of Biosystems Science and Engineering, ETH Z√ºrich	Christian Beisel et al	https://www.gisaid.org	?	?	2020-06-25
Switzerland/140047/2020	ncov	EPI_ISL_476098	?	2020-05-28	Europe	Switzerland	Ticino		Europe	Switzerland	Ticino	genome	29903	Human	?	?	B.1.1	GR	Viollier AG	Department of Biosystems Science and Engineering, ETH Z√ºrich	Christian Beisel et al	https://www.gisaid.org	?	?	2020-06-25
England/20134019904/2020	ncov	EPI_ISL_423107	?	2020-03-23	Europe	United Kingdom	England		Europe	United Kingdom	England	genome	29903	Human	88	Male	B.1.1	GR	Respiratory Virus Unit, Microbiology Services Colindale, Public Health England	Respiratory Virus Unit, Microbiology Services Colindale, Public Health England	Monica Galiano et al	https://www.gisaid.org	Preliminary analysis of SARS-CoV-2 importation & establishment of UK transmission lineages	https://virological.org/t/preliminary-analysis-of-sars-cov-2-importation-establishment-of-uk-transmission-lineages/507	2020-04-12
Italy/IZSPB_694/2020	ncov	EPI_ISL_477203	?	2020-03-19	Europe	Italy	Apulia		Europe	Italy	Apulia	genome	29839	Human	63	Male	B.1.1	GR	Istituto Zooprofilattico Sperimentale Puglia e Basilicata		Beaconlab (Bioinformatics, Evolution and Comparative Genomics lab), Dept of Biosciences, University on Mila	Parisi A. et al	https://www.gisaid.org	?	?	2020-06-29
England/NORT-294C92/2020	ncov	EPI_ISL_488571	?	2020-03-27	Europe	United Kingdom	England		Europe	United Kingdom	England	genome	29782	Human	?	?	B.1.1	GR	NU-OMICS DNA Sequencing research facility, Northumbria University	Wellcome Sanger Institute for the COVID-19 Genomics UK Consortium	Chris Duncan et al	https://www.gisaid.org	?	?	2020-07-14
England/NORT-28BFC2/2020	ncov	EPI_ISL_492930	?	2020-05-11	Europe	United Kingdom	England		Europe	United Kingdom	England	genome	29782	Human	?	?	B.1.1	GR	NU-OMICS DNA Sequencing research facility, Northumbria University	Wellcome Sanger Institute for the COVID-19 Genomics UK Consortium	Chris Duncan et al	https://www.gisaid.org	?	?	2020-07-20
Finland/29M36S1/2020	ncov	EPI_ISL_481644	?	2020-03-29	Europe	Finland	Uusimaa		Europe	Finland	Uusimaa	genome	29872	Human	45	Male	B.1.1	GR	Department of Virology and Immunology, University of Helsinki and Helsinki University Hospital, Huslab Finland	Department of Virology, Faculty of Medicine, University of Helsinki, Helsinki, Finland	Teemu Smura et al	https://www.gisaid.org	?	?	2020-07-03
NorthernIreland/NIRE-101E31/2020	ncov	EPI_ISL_453467	?	2020-03-24	Europe	United Kingdom	Northern Ireland		Europe	United Kingdom	Northern Ireland	genome	29865	Human	?	?	B.1.1	GR	Regional Virus Laboratory, Belfast Health and Social Care Trust	COVID-19 Genomics UK (COG-UK) Consortium	Conall McCaughey et al	https://www.gisaid.org	Preliminary analysis of SARS-CoV-2 importation & establishment of UK transmission lineages	https://virological.org/t/preliminary-analysis-of-sars-cov-2-importation-establishment-of-uk-transmission-lineages/507	2020-05-27
England/NORT-29CB24/2020	ncov	EPI_ISL_484292	?	2020-05-01	Europe	United Kingdom	England		Europe	United Kingdom	England	genome	29782	Human	?	?	B.1.1	GR	Northumbria University / South Tees Hospitals NHS Foundation Trust / North Cumbria Integrated Care NHS Foundation Trust / North Tees and Hartlepool NHS Foundation Trust / Newcastle Hospitals NHS Foundation Trust	COVID-19 Genomics UK (COG-UK) Consortium	Darren L Smith et al	https://www.gisaid.org	?	?	2020-07-08
England/BIRM-5F08A/2020	ncov	EPI_ISL_473306	?	2020-05-06	Europe	United Kingdom	England		Europe	United Kingdom	England	genome	29903	Human	?	?	B.1.1	GR	University of Birmingham	COVID-19 Genomics UK (COG-UK) Consortium	Institute of Microbiology et al	https://www.gisaid.org	?	?	2020-06-23
England/BIRM-5F0E4/2020	ncov	EPI_ISL_473311	?	2020-05-05	Europe	United Kingdom	England		Europe	United Kingdom	England	genome	29903	Human	?	?	B.1.1	GR	University of Birmingham	COVID-19 Genomics UK (COG-UK) Consortium	Institute of Microbiology et al	https://www.gisaid.org	?	?	2020-06-23
England/20169032504/2020	ncov	EPI_ISL_465227	?	2020-04-17	Europe	United Kingdom	England		Europe	United Kingdom	England	genome	29903	Human	89	Female	B.1.1	GR	Respiratory Virus Unit, Microbiology Services Colindale, Public Health England	Respiratory Virus Unit, Microbiology Services Colindale, Public Health England	PHE Covid Sequencing Team et al	https://www.gisaid.org	?	?	2020-06-11
England/LOND-D9808/2020	ncov	EPI_ISL_487637	?	2020-04-14	Europe	United Kingdom	England		Europe	United Kingdom	England	genome	29782	Human	?	?	B.1.1	GR	University College London, Great Ormond Street Hospital for Children NHS Foundation Trust, Imperial College Healthcare NHS Trust	Wellcome Sanger Institute for the COVID-19 Genomics UK Consortium	Sergi Castellano et al	https://www.gisaid.org	?	?	2020-07-14
England/OXON-AC798/2020	ncov	EPI_ISL_448483	?	2020-04-05	Europe	United Kingdom	England		Europe	United Kingdom	England	genome	29903	Human	?	?	B.1.1	GR	Oxford Viromics, NDM, University of Oxford	Oxford University Hospitals	Basingstoke and North Hampshire Hospital	COVID-19 Genomics UK (COG-UK) Consortium	Tanya Golubchik et al	https://www.gisaid.org	Preliminary analysis of SARS-CoV-2 importation & establishment of UK transmission lineages	https://virological.org/t/preliminary-analysis-of-sars-cov-2-importation-establishment-of-uk-transmission-lineages/507	2020-05-19
England/OXON-B1CDD/2020	ncov	EPI_ISL_479086	?	2020-04-13	Europe	United Kingdom	England		Europe	United Kingdom	England	genome	29890	Human	?	?	B.1.1	GR	Oxford Viromics, NDM, University of Oxford	Oxford University Hospitals	Basingstoke and North Hampshire Hospital	COVID-19 Genomics UK (COG-UK) Consortium	Tanya Golubchik et al	https://www.gisaid.org	?	?	2020-06-30
England/OXON-B1CBF/2020	ncov	EPI_ISL_479084	?	2020-04-14	Europe	United Kingdom	England		Europe	United Kingdom	England	genome	29873	Human	?	?	B.1.1	GR	Oxford Viromics, NDM, University of Oxford	Oxford University Hospitals	Basingstoke and North Hampshire Hospital	COVID-19 Genomics UK (COG-UK) Consortium	Tanya Golubchik et al	https://www.gisaid.org	?	?	2020-06-30
England/OXON-B099B/2020	ncov	EPI_ISL_478924	?	2020-04-21	Europe	United Kingdom	England		Europe	United Kingdom	England	genome	29903	Human	?	?	B.1.1	GR	Oxford Viromics, NDM, University of Oxford	Oxford University Hospitals	Basingstoke and North Hampshire Hospital	COVID-19 Genomics UK (COG-UK) Consortium	Tanya Golubchik et al	https://www.gisaid.org	?	?	2020-06-30
England/20142130904/2020	ncov	EPI_ISL_465960	?	2020-03-30	Europe	United Kingdom	England		Europe	United Kingdom	England	genome	29903	Human	55	Male	B.1.1	GR	Respiratory Virus Unit, Microbiology Services Colindale, Public Health England	Respiratory Virus Unit, Microbiology Services Colindale, Public Health England	PHE Covid Sequencing Team et al	https://www.gisaid.org	?	?	2020-06-11
England/SHEF-CCAC6/2020	ncov	EPI_ISL_475447	?	2020-04-28	Europe	United Kingdom	England		Europe	United Kingdom	England	genome	29782	Human	?	?	B.1.1	GR	Virology Department, Sheffield Teaching Hospitals NHS Foundation Trust/Department of Infection, Immunity and Cardiovascular Disease, The Medical School, University of Sheffield	COVID-19 Genomics UK (COG-UK) Consortium	Thushan de Silva et al	https://www.gisaid.org	?	?	2020-06-23
England/SHEF-CE04A/2020	ncov	EPI_ISL_462066	?	2020-04-19	Europe	United Kingdom	England		Europe	United Kingdom	England	genome	29782	Human	?	?	B.1.1	GR	Virology Department, Sheffield Teaching Hospitals NHS Foundation Trust/Department of Infection, Immunity and Cardiovascular Disease, The Medical School, University of Sheffield	COVID-19 Genomics UK (COG-UK) Consortium	Thushan de Silva et al	https://www.gisaid.org	?	?	2020-06-06
England/20189155304/2020	ncov	EPI_ISL_465552	?	2020-05-02	Europe	United Kingdom	England		Europe	United Kingdom	England	genome	29903	Human	90	Female	B.1.1	GR	Respiratory Virus Unit, Microbiology Services Colindale, Public Health England	Respiratory Virus Unit, Microbiology Services Colindale, Public Health England	PHE Covid Sequencing Team et al	https://www.gisaid.org	?	?	2020-06-11
England/20189155001/2020	ncov	EPI_ISL_465551	?	2020-05-02	Europe	United Kingdom	England		Europe	United Kingdom	England	genome	29903	Human	85	Male	B.1.1	GR	Respiratory Virus Unit, Microbiology Services Colindale, Public Health England	Respiratory Virus Unit, Microbiology Services Colindale, Public Health England	PHE Covid Sequencing Team et al	https://www.gisaid.org	?	?	2020-06-11
England/20189156401/2020	ncov	EPI_ISL_465554	?	2020-05-02	Europe	United Kingdom	England		Europe	United Kingdom	England	genome	29903	Human	82	Male	B.1.1	GR	Respiratory Virus Unit, Microbiology Services Colindale, Public Health England	Respiratory Virus Unit, Microbiology Services Colindale, Public Health England	PHE Covid Sequencing Team et al	https://www.gisaid.org	?	?	2020-06-11
England/20189157404/2020	ncov	EPI_ISL_465557	?	2020-05-02	Europe	United Kingdom	England		Europe	United Kingdom	England	genome	29903	Human	52	Female	B.1.1	GR	Respiratory Virus Unit, Microbiology Services Colindale, Public Health England	Respiratory Virus Unit, Microbiology Services Colindale, Public Health England	PHE Covid Sequencing Team et al	https://www.gisaid.org	?	?	2020-06-11
England/20189157501/2020	ncov	EPI_ISL_465558	?	2020-05-02	Europe	United Kingdom	England		Europe	United Kingdom	England	genome	29903	Human	38	Female	B.1.1	GR	Respiratory Virus Unit, Microbiology Services Colindale, Public Health England	Respiratory Virus Unit, Microbiology Services Colindale, Public Health England	PHE Covid Sequencing Team et al	https://www.gisaid.org	?	?	2020-06-11
England/20189156601/2020	ncov	EPI_ISL_465555	?	2020-05-02	Europe	United Kingdom	England		Europe	United Kingdom	England	genome	29903	Human	?	Male	B.1.1	GR	Respiratory Virus Unit, Microbiology Services Colindale, Public Health England	Respiratory Virus Unit, Microbiology Services Colindale, Public Health England	PHE Covid Sequencing Team et al	https://www.gisaid.org	?	?	2020-06-11
England/20189156801/2020	ncov	EPI_ISL_465556	?	2020-05-02	Europe	United Kingdom	England		Europe	United Kingdom	England	genome	29903	Human	82	Female	B.1.1	GR	Respiratory Virus Unit, Microbiology Services Colindale, Public Health England	Respiratory Virus Unit, Microbiology Services Colindale, Public Health England	PHE Covid Sequencing Team et al	https://www.gisaid.org	?	?	2020-06-11
England/NORT-281797/2020	ncov	EPI_ISL_488818	?	2020-03-18	Europe	United Kingdom	England		Europe	United Kingdom	England	genome	29782	Human	?	?	B.1.1	GR	NU-OMICS DNA Sequencing research facility, Northumbria University	Wellcome Sanger Institute for the COVID-19 Genomics UK Consortium	Chris Duncan et al	https://www.gisaid.org	?	?	2020-07-14
Scotland/GCVR-1721D8/2020	ncov	EPI_ISL_469994	?	2020-03-30	Europe	United Kingdom	Scotland		Europe	United Kingdom	Scotland	genome	29782	Human	?	?	B.1.1	GR	NHSGGC West of Scotland Specialist Virology Centre / MRC-University of Glasgow Centre for Virus Research	Wellcome Sanger Institute for the COVID-19 Genomics UK Consortium	Ana da Silva Filipe et al	https://www.gisaid.org	?	?	2020-06-18
Scotland/GCVR-17226C/2020	ncov	EPI_ISL_469969	?	2020-03-30	Europe	United Kingdom	Scotland		Europe	United Kingdom	Scotland	genome	29782	Human	?	?	B.1.1	GR	NHSGGC West of Scotland Specialist Virology Centre / MRC-University of Glasgow Centre for Virus Research	Wellcome Sanger Institute for the COVID-19 Genomics UK Consortium	Ana da Silva Filipe et al	https://www.gisaid.org	?	?	2020-06-18
England/NORT-289164/2020	ncov	EPI_ISL_458678	?	2020-03-27	Europe	United Kingdom	England		Europe	United Kingdom	England	genome	29782	Human	?	?	B.1.1	GR	NU-OMICS DNA Sequencing research facility, Northumbria University	Wellcome Sanger Institute for the COVID-19 Genomics UK Consortium	Chris Duncan et al	https://www.gisaid.org	?	?	2020-06-04
England/CAMB-7DC82/2020	ncov	EPI_ISL_442323	?	2020-04-06	Europe	United Kingdom	England		Europe	United Kingdom	England	genome	29782	Human	?	?	B.1.1	GR	Department of Pathology, University of Cambridge	Wellcome Sanger Institute for the COVID-19 Genomics UK Consortium	Luke W Meredith et al	https://www.gisaid.org	Preliminary analysis of SARS-CoV-2 importation & establishment of UK transmission lineages	https://virological.org/t/preliminary-analysis-of-sars-cov-2-importation-establishment-of-uk-transmission-lineages/507	2020-05-12
England/NORT-28901C/2020	ncov	EPI_ISL_458604	?	2020-03-26	Europe	United Kingdom	England		Europe	United Kingdom	England	genome	29783	Human	?	?	B.1.1	GR	NU-OMICS DNA Sequencing research facility, Northumbria University	Wellcome Sanger Institute for the COVID-19 Genomics UK Consortium	Chris Duncan et al	https://www.gisaid.org	?	?	2020-06-04
England/BRIS-13058F/2020	ncov	EPI_ISL_492540	?	2020-04-12	Europe	United Kingdom	England		Europe	United Kingdom	England	genome	29782	Human	?	?	B.1.1	GR	PHE South West Regional Laboratory, National Infection Service	Wellcome Sanger Institute for the COVID-19 Genomics UK Consortium	Stephanie Hutchings et al	https://www.gisaid.org	?	?	2020-07-20
Scotland/GCVR-1712C7/2020	ncov	EPI_ISL_459680	?	2020-03-26	Europe	United Kingdom	Scotland		Europe	United Kingdom	Scotland	genome	29782	Human	?	?	B.1.1	GR	NHSGGC West of Scotland Specialist Virology Centre / MRC-University of Glasgow Centre for Virus Research	Wellcome Sanger Institute for the COVID-19 Genomics UK Consortium	Ana da Silva Filipe et al	https://www.gisaid.org	?	?	2020-06-04
England/BIRM-5F14B/2020	ncov	EPI_ISL_473315	?	2020-05-03	Europe	United Kingdom	England		Europe	United Kingdom	England	genome	29903	Human	?	?	B.1.1	GR	University of Birmingham	COVID-19 Genomics UK (COG-UK) Consortium	Institute of Microbiology et al	https://www.gisaid.org	?	?	2020-06-23
England/BIRM-5F169/2020	ncov	EPI_ISL_473317	?	2020-05-03	Europe	United Kingdom	England		Europe	United Kingdom	England	genome	29903	Human	?	?	B.1.1	GR	University of Birmingham	COVID-19 Genomics UK (COG-UK) Consortium	Institute of Microbiology et al	https://www.gisaid.org	?	?	2020-06-23
Australia/NSW2201/2020	ncov	EPI_ISL_500661	?	2020-03-19	Oceania	Australia	New South Wales		Oceania	Australia	New South Wales	genome	29783	Human	50	Male	B.1.1	GR	Area of Virology, Serology and Virology Division (SAViD), New South Wales Health Pathology Randwick	Area of Virology, Serology and Virology Division (SAViD), New South Wales Health Pathology Randwick	Rawlinson et al	https://www.gisaid.org	?	?	2020-07-29
England/NORW-E89B8/2020	ncov	EPI_ISL_448258	?	2020-04-12	Europe	United Kingdom	England		Europe	United Kingdom	England	genome	29866	Human	?	?	B.1.1	GR	Quadram Institute Bioscience	COVID-19 Genomics UK (COG-UK) Consortium	Dave J. Baker et al	https://www.gisaid.org	Preliminary analysis of SARS-CoV-2 importation & establishment of UK transmission lineages	https://virological.org/t/preliminary-analysis-of-sars-cov-2-importation-establishment-of-uk-transmission-lineages/507	2020-05-19
England/NORW-E8824/2020	ncov	EPI_ISL_448238	?	2020-04-11	Europe	United Kingdom	England		Europe	United Kingdom	England	genome	29899	Human	?	?	B.1.1	GR	Quadram Institute Bioscience	COVID-19 Genomics UK (COG-UK) Consortium	Dave J. Baker et al	https://www.gisaid.org	Preliminary analysis of SARS-CoV-2 importation & establishment of UK transmission lineages	https://virological.org/t/preliminary-analysis-of-sars-cov-2-importation-establishment-of-uk-transmission-lineages/507	2020-05-19
England/NORW-E889D/2020	ncov	EPI_ISL_448243	?	2020-04-11	Europe	United Kingdom	England		Europe	United Kingdom	England	genome	29901	Human	?	?	B.1.1	GR	Quadram Institute Bioscience	COVID-19 Genomics UK (COG-UK) Consortium	Dave J. Baker et al	https://www.gisaid.org	Preliminary analysis of SARS-CoV-2 importation & establishment of UK transmission lineages	https://virological.org/t/preliminary-analysis-of-sars-cov-2-importation-establishment-of-uk-transmission-lineages/507	2020-05-19
Scotland/GCVR-1721E7/2020	ncov	EPI_ISL_469943	?	2020-03-30	Europe	United Kingdom	Scotland		Europe	United Kingdom	Scotland	genome	29782	Human	?	?	B.1.1	GR	NHSGGC West of Scotland Specialist Virology Centre / MRC-University of Glasgow Centre for Virus Research	Wellcome Sanger Institute for the COVID-19 Genomics UK Consortium	Ana da Silva Filipe et al	https://www.gisaid.org	?	?	2020-06-18
Scotland/CVR2684/2020	ncov	EPI_ISL_484638	?	2020-04-17	Europe	United Kingdom	Scotland		Europe	United Kingdom	Scotland	genome	29782	Human	?	?	B.1.1	GR	West of Scotland Specialist Virology Centre, NHSGGC / MRC-University of Glasgow Centre for Virus Research	COVID-19 Genomics UK (COG-UK) Consortium	Ana da Silva Filipe et al	https://www.gisaid.org	?	?	2020-07-08
Scotland/CVR3250/2020	ncov	EPI_ISL_449257	?	2020-04-28	Europe	United Kingdom	Scotland		Europe	United Kingdom	Scotland	genome	29802	Human	?	?	B.1.1	GR	West of Scotland Specialist Virology Centre, NHSGGC / MRC-University of Glasgow Centre for Virus Research	COVID-19 Genomics UK (COG-UK) Consortium	Ana da Silva Filipe et al	https://www.gisaid.org	Preliminary analysis of SARS-CoV-2 importation & establishment of UK transmission lineages	https://virological.org/t/preliminary-analysis-of-sars-cov-2-importation-establishment-of-uk-transmission-lineages/507	2020-05-19
Scotland/CVR3222/2020	ncov	EPI_ISL_449236	?	2020-04-25	Europe	United Kingdom	Scotland		Europe	United Kingdom	Scotland	genome	29773	Human	?	?	B.1.1	GR	West of Scotland Specialist Virology Centre, NHSGGC / MRC-University of Glasgow Centre for Virus Research	COVID-19 Genomics UK (COG-UK) Consortium	Ana da Silva Filipe et al	https://www.gisaid.org	Preliminary analysis of SARS-CoV-2 importation & establishment of UK transmission lineages	https://virological.org/t/preliminary-analysis-of-sars-cov-2-importation-establishment-of-uk-transmission-lineages/507	2020-05-19
Scotland/CVR3355/2020	ncov	EPI_ISL_456787	?	2020-05-01	Europe	United Kingdom	Scotland		Europe	United Kingdom	Scotland	genome	29773	Human	?	?	B.1.1	GR	West of Scotland Specialist Virology Centre, NHSGGC / MRC-University of Glasgow Centre for Virus Research	COVID-19 Genomics UK (COG-UK) Consortium	Ana da Silva Filipe et al	https://www.gisaid.org	Preliminary analysis of SARS-CoV-2 importation & establishment of UK transmission lineages	https://virological.org/t/preliminary-analysis-of-sars-cov-2-importation-establishment-of-uk-transmission-lineages/507	2020-06-02
England/NORT-28348F/2020	ncov	EPI_ISL_488734	?	2020-03-30	Europe	United Kingdom	England		Europe	United Kingdom	England	genome	29782	Human	?	?	B.1.1	GR	NU-OMICS DNA Sequencing research facility, Northumbria University	Wellcome Sanger Institute for the COVID-19 Genomics UK Consortium	Chris Duncan et al	https://www.gisaid.org	?	?	2020-07-14
Portugal/PT0421/2020	ncov	EPI_ISL_454145	?	2020-03-28	Europe	Portugal	Portugal		Europe	Portugal	Portugal	genome	29754	Human	?	?	B.1.1	GR	unknown	Instituto Nacional de Saude (INSA)	Borges et al et al	https://www.gisaid.org	?	?	2020-05-28
Netherlands/NA_393/2020	ncov	EPI_ISL_455195	?	2020-04-02	Europe	Netherlands	Netherlands		Europe	Netherlands	Netherlands	genome	29775	Human	?	?	B.1.1	GR	Dutch COVID-19 response team	Erasmus Medical Center	Bas Oude Munnink et al	https://www.gisaid.org	?	?	2020-05-29
Netherlands/NA_460/2020	ncov	EPI_ISL_455262	?	2020	Europe	Netherlands	Netherlands		Europe	Netherlands	Netherlands	genome	29775	Human	?	?	B.1.1	GR	Dutch COVID-19 response team	Erasmus Medical Center	Bas Oude Munnink et al	https://www.gisaid.org	?	?	2020-05-29
Netherlands/NA_461/2020	ncov	EPI_ISL_455263	?	2020-04-08	Europe	Netherlands	Netherlands		Europe	Netherlands	Netherlands	genome	29775	Human	?	?	B.1.1	GR	Dutch COVID-19 response team	Erasmus Medical Center	Bas Oude Munnink et al	https://www.gisaid.org	?	?	2020-05-29
Netherlands/NA_593/2020	ncov	EPI_ISL_460756	?	2020-04-13	Europe	Netherlands	Netherlands		Europe	Netherlands	Netherlands	genome	29775	Human	?	?	B.1.1	GR	Dutch COVID-19 response team	Erasmus Medical Center	Bas Oude Munnink et al	https://www.gisaid.org	?	?	2020-06-06
Netherlands/NA_312/2020	ncov	EPI_ISL_422621	?	2020-04-02	Europe	Netherlands	Netherlands		Europe	Netherlands	Netherlands	genome	29775	Human	?	?	B.1.1	GR	Dutch COVID-19 response team	Erasmus Medical Center	Bas Oude Munnink et al	https://www.gisaid.org	?	?	2020-04-11
Netherlands/NA_359/2020	ncov	EPI_ISL_455163	?	2020-04-07	Europe	Netherlands	Netherlands		Europe	Netherlands	Netherlands	genome	29775	Human	?	?	B.1.1	GR	Dutch COVID-19 response team	Erasmus Medical Center	Bas Oude Munnink et al	https://www.gisaid.org	?	?	2020-05-29
Netherlands/NA_589/2020	ncov	EPI_ISL_460753	?	2020-04-05	Europe	Netherlands	Netherlands		Europe	Netherlands	Netherlands	genome	29775	Human	?	?	B.1.1	GR	Dutch COVID-19 response team	Erasmus Medical Center	Bas Oude Munnink et al	https://www.gisaid.org	?	?	2020-06-06
Netherlands/NA_401/2020	ncov	EPI_ISL_455203	?	2020-04-05	Europe	Netherlands	Netherlands		Europe	Netherlands	Netherlands	genome	29775	Human	?	?	B.1.1	GR	Dutch COVID-19 response team	Erasmus Medical Center	Bas Oude Munnink et al	https://www.gisaid.org	?	?	2020-05-29
Netherlands/NA_394/2020	ncov	EPI_ISL_455196	?	2020-03-31	Europe	Netherlands	Netherlands		Europe	Netherlands	Netherlands	genome	29775	Human	?	?	B.1.1	GR	Dutch COVID-19 response team	Erasmus Medical Center	Bas Oude Munnink et al	https://www.gisaid.org	?	?	2020-05-29
Portugal/PT0330/2020	ncov	EPI_ISL_454046	?	2020-03-15	Europe	Portugal	Portugal		Europe	Portugal	Portugal	genome	29763	Human	?	?	B.1.1	GR	unknown	Instituto Nacional de Saude (INSA)	Borges et al et al	https://www.gisaid.org	?	?	2020-05-28
Greece/39/2020	ncov	EPI_ISL_434461	?	2020-03-29	Europe	Greece	Athens		Europe	Greece	Athens	genome	29825	Human	?	?	B.1.1	GR	Laboratory of Microbiology, Medical School, National and Kapodistrian University of Athens	Laboratory of Biology, Department of Medicine, Democritus University of Thrace	Kassela K. et al	https://www.gisaid.org	Dominant and rare SARS-Cov2 variants responsible for the COVID-19 pandemic in Athens, Greece.	https://dx.doi.org/10.1101/2020.06.03.20121236	2020-04-29
England/20140073904/2020	ncov	EPI_ISL_423419	?	2020-03-30	Europe	United Kingdom	England		Europe	United Kingdom	England	genome	29903	Human	62	Male	B.1.1	GR	Respiratory Virus Unit, Microbiology Services Colindale, Public Health England	Respiratory Virus Unit, Microbiology Services Colindale, Public Health England	Monica Galiano et al	https://www.gisaid.org	Preliminary analysis of SARS-CoV-2 importation & establishment of UK transmission lineages	https://virological.org/t/preliminary-analysis-of-sars-cov-2-importation-establishment-of-uk-transmission-lineages/507	2020-04-12
England/LOND-D4621/2020	ncov	EPI_ISL_444143	?	2020-04-08	Europe	United Kingdom	England		Europe	United Kingdom	England	genome	29903	Human	?	?	B.1.1	GR	University College London, Great Ormond Street Hospital for Children NHS Foundation Trust, Imperial College Healthcare NHS Trust	COVID-19 Genomics UK (COG-UK) Consortium	Sergi Castellano et al	https://www.gisaid.org	Preliminary analysis of SARS-CoV-2 importation & establishment of UK transmission lineages	https://virological.org/t/preliminary-analysis-of-sars-cov-2-importation-establishment-of-uk-transmission-lineages/507	2020-05-13
England/NORW-EC8B7/2020	ncov	EPI_ISL_457569	?	2020-05-17	Europe	United Kingdom	England		Europe	United Kingdom	England	genome	29903	Human	?	?	B.1.1	GR	Quadram Institute Bioscience	COVID-19 Genomics UK (COG-UK) Consortium	Dave J. Baker et al	https://www.gisaid.org	Preliminary analysis of SARS-CoV-2 importation & establishment of UK transmission lineages	https://virological.org/t/preliminary-analysis-of-sars-cov-2-importation-establishment-of-uk-transmission-lineages/507	2020-06-02
Portugal/PT0349/2020	ncov	EPI_ISL_454065	?	2020-03-18	Europe	Portugal	Portugal		Europe	Portugal	Portugal	genome	29763	Human	?	?	B.1.1	GR	unknown	Instituto Nacional de Saude (INSA)	Borges et al et al	https://www.gisaid.org	?	?	2020-05-28
Portugal/PT0617/2020	ncov	EPI_ISL_454340	?	2020-03-17	Europe	Portugal	Portugal		Europe	Portugal	Portugal	genome	29763	Human	?	?	B.1.1	GR	unknown	Instituto Nacional de Saude (INSA)	Borges et al et al	https://www.gisaid.org	?	?	2020-05-28
England/LOND-D51F2/2020	ncov	EPI_ISL_449688	?	2020-04-14	Europe	United Kingdom	England		Europe	United Kingdom	England	genome	29900	Human	?	?	B.1.1	GR	University College London, Great Ormond Street Hospital for Children NHS Foundation Trust, Imperial College Healthcare NHS Trust	COVID-19 Genomics UK (COG-UK) Consortium	Sergi Castellano et al	https://www.gisaid.org	Preliminary analysis of SARS-CoV-2 importation & establishment of UK transmission lineages	https://virological.org/t/preliminary-analysis-of-sars-cov-2-importation-establishment-of-uk-transmission-lineages/507	2020-05-19
England/LOND-D5471/2020	ncov	EPI_ISL_444223	?	2020-04-15	Europe	United Kingdom	England		Europe	United Kingdom	England	genome	29903	Human	?	?	B.1.1	GR	University College London, Great Ormond Street Hospital for Children NHS Foundation Trust, Imperial College Healthcare NHS Trust	COVID-19 Genomics UK (COG-UK) Consortium	Sergi Castellano et al	https://www.gisaid.org	Preliminary analysis of SARS-CoV-2 importation & establishment of UK transmission lineages	https://virological.org/t/preliminary-analysis-of-sars-cov-2-importation-establishment-of-uk-transmission-lineages/507	2020-05-13
England/20142131104/2020	ncov	EPI_ISL_465962	?	2020-03-30	Europe	United Kingdom	England		Europe	United Kingdom	England	genome	29903	Human	70	Male	B.1.1	GR	Respiratory Virus Unit, Microbiology Services Colindale, Public Health England	Respiratory Virus Unit, Microbiology Services Colindale, Public Health England	PHE Covid Sequencing Team et al	https://www.gisaid.org	?	?	2020-06-11
England/20142010304/2020	ncov	EPI_ISL_465914	?	2020-03-29	Europe	United Kingdom	England		Europe	United Kingdom	England	genome	29903	Human	70	Male	B.1.1	GR	Respiratory Virus Unit, Microbiology Services Colindale, Public Health England	Respiratory Virus Unit, Microbiology Services Colindale, Public Health England	PHE Covid Sequencing Team et al	https://www.gisaid.org	?	?	2020-06-11
England/20140072304/2020	ncov	EPI_ISL_423417	?	2020-03-28	Europe	United Kingdom	England		Europe	United Kingdom	England	genome	29903	Human	70	Male	B.1.1	GR	Respiratory Virus Unit, Microbiology Services Colindale, Public Health England	Respiratory Virus Unit, Microbiology Services Colindale, Public Health England	Monica Galiano et al	https://www.gisaid.org	Preliminary analysis of SARS-CoV-2 importation & establishment of UK transmission lineages	https://virological.org/t/preliminary-analysis-of-sars-cov-2-importation-establishment-of-uk-transmission-lineages/507	2020-04-12
England/NORT-288F4D/2020	ncov	EPI_ISL_458619	?	2020-03-24	Europe	United Kingdom	England		Europe	United Kingdom	England	genome	29782	Human	?	?	B.1.1	GR	NU-OMICS DNA Sequencing research facility, Northumbria University	Wellcome Sanger Institute for the COVID-19 Genomics UK Consortium	Chris Duncan et al	https://www.gisaid.org	?	?	2020-06-04
Portugal/PT0203/2020	ncov	EPI_ISL_453917	?	2020-03-29	Europe	Portugal	Portugal		Europe	Portugal	Portugal	genome	29763	Human	?	?	B.1.1	GR	unknown	Instituto Nacional de Saude (INSA)	Borges et al et al	https://www.gisaid.org	?	?	2020-05-28
England/BRIS-126874/2020	ncov	EPI_ISL_459091	?	2020-04-08	Europe	United Kingdom	England		Europe	United Kingdom	England	genome	29782	Human	?	?	B.1.1	GR	PHE South West Regional Laboratory, National Infection Service	Wellcome Sanger Institute for the COVID-19 Genomics UK Consortium	Stephanie Hutchings et al	https://www.gisaid.org	?	?	2020-06-04
India/NCDC-02155/2020	ncov	EPI_ISL_435072	?	2020-03-26	Asia	India	Delhi		Asia	India	Delhi	genome	29836	Human	19	Female	B.1.1	GR	National Centre for Disease control (NCDC), CSIR-Institute of Genomics and Integrative Biology (CSIR-IGIB)	NCDC/CSIR-IGIB	Pramod Kumar et al	https://www.gisaid.org	Integrated genomic view of SARS-CoV-2 in India	https://dx.doi.org/10.1101/2020.06.04.128751	2020-05-02
Belgium/LL-0328341/2020	ncov	EPI_ISL_462195	?	2020-03-28	Europe	Belgium	Aalst	Geraardsbergen	Europe	Belgium	Aalst	genome	29782	Human	85	Male	B.1.1	GR	KU Leuven, Rega Institute, Clinical and Epidemiological Virology	KU Leuven, Rega Institute, Clinical and Epidemiological Virology	Tony Wawina-Bokalanga et al	https://www.gisaid.org	?	?	2020-06-08
Wales/PHWC-16619B/2020	ncov	EPI_ISL_490845	?	2020-06-19	Europe	United Kingdom	Wales		Europe	United Kingdom	Wales	genome	29817	Human	?	?	B.1.1	GR	Wales Specialist Virology Centre Sequencing lab: Pathogen Genomics Unit	COVID-19 Genomics UK (COG-UK) Consortium	Catherine Moore et al	https://www.gisaid.org	?	?	2020-07-15
Wales/PHWC-168FBD/2020	ncov	EPI_ISL_499376	?	2020-06-23	Europe	United Kingdom	Wales		Europe	United Kingdom	Wales	genome	29821	Human	?	?	B.1.1	GR	Originating lab: Wales Specialist Virology Centre Sequencing lab: Pathogen Genomics Unit	COVID-19 Genomics UK (COG-UK) Consortium	Catherine Moore et al	https://www.gisaid.org	?	?	2020-07-28
Wales/PHWC-1694EA/2020	ncov	EPI_ISL_499450	?	2020-06-24	Europe	United Kingdom	Wales		Europe	United Kingdom	Wales	genome	29856	Human	?	?	B.1.1	GR	Wales Specialist Virology Centre Sequencing lab: Pathogen Genomics Unit	COVID-19 Genomics UK (COG-UK) Consortium	Catherine Moore et al	https://www.gisaid.org	?	?	2020-07-28
Wales/PHWC-166ADC/2020	ncov	EPI_ISL_494079	?	2020-06-22	Europe	United Kingdom	Wales		Europe	United Kingdom	Wales	genome	29856	Human	?	?	B.1.1	GR	Originating lab: Wales Specialist Virology Centre Sequencing lab: Pathogen Genomics Unit	COVID-19 Genomics UK (COG-UK) Consortium	Catherine Moore et al	https://www.gisaid.org	?	?	2020-07-21
Wales/PHWC-166122/2020	ncov	EPI_ISL_490839	?	2020-06-18	Europe	United Kingdom	Wales		Europe	United Kingdom	Wales	genome	29850	Human	?	?	B.1.1	GR	Wales Specialist Virology Centre Sequencing lab: Pathogen Genomics Unit	COVID-19 Genomics UK (COG-UK) Consortium	Catherine Moore et al	https://www.gisaid.org	?	?	2020-07-15
Wales/PHWC-168E47/2020	ncov	EPI_ISL_499356	?	2020-06-24	Europe	United Kingdom	Wales		Europe	United Kingdom	Wales	genome	29819	Human	?	?	B.1.1	GR	Originating lab: Wales Specialist Virology Centre Sequencing lab: Pathogen Genomics Unit	COVID-19 Genomics UK (COG-UK) Consortium	Catherine Moore et al	https://www.gisaid.org	?	?	2020-07-28
Wales/PHWC-166F55/2020	ncov	EPI_ISL_494132	?	2020-06-23	Europe	United Kingdom	Wales		Europe	United Kingdom	Wales	genome	29819	Human	?	?	B.1.1	GR	Originating lab: Wales Specialist Virology Centre Sequencing lab: Pathogen Genomics Unit	COVID-19 Genomics UK (COG-UK) Consortium	Catherine Moore et al	https://www.gisaid.org	?	?	2020-07-21
Wales/PHWC-1669EE/2020	ncov	EPI_ISL_494068	?	2020-06-21	Europe	United Kingdom	Wales		Europe	United Kingdom	Wales	genome	29818	Human	?	?	B.1.1	GR	Originating lab: Wales Specialist Virology Centre Sequencing lab: Pathogen Genomics Unit	COVID-19 Genomics UK (COG-UK) Consortium	Catherine Moore et al	https://www.gisaid.org	?	?	2020-07-21
England/20284212204/2020	ncov	EPI_ISL_493002	?	2020-06-23	Europe	United Kingdom	England		Europe	United Kingdom	England	genome	29824	Human	61	Male	B.1.1	GR	Respiratory Virus Unit, Microbiology Services Colindale, Public Health England	Respiratory Virus Unit, Microbiology Services Colindale, Public Health England	PHE Covid Sequencing Team et al	https://www.gisaid.org	?	?	2020-07-20
England/20284212304/2020	ncov	EPI_ISL_493003	?	2020-06-16	Europe	United Kingdom	England		Europe	United Kingdom	England	genome	29836	Human	61	Male	B.1.1	GR	Respiratory Virus Unit, Microbiology Services Colindale, Public Health England	Respiratory Virus Unit, Microbiology Services Colindale, Public Health England	PHE Covid Sequencing Team et al	https://www.gisaid.org	?	?	2020-07-20
Bangladesh/BCSIR-NILMRC_190/2020	ncov	EPI_ISL_483695	?	2020-06-17	Asia	Bangladesh	Chattogram	Brahmanbaria	Asia	Bangladesh	Chattogram	genome	29903	Human	61	Male	B.1.1	GR	National Institute of Laboratory Medicine and Referral Center	Genomic Research Lab, BCSIR	Abu Sayeed Mohammad Mahmud et al	https://www.gisaid.org	?	?	2020-07-08
Wales/PHWC-166A81/2020	ncov	EPI_ISL_494076	?	2020-06-21	Europe	United Kingdom	Wales		Europe	United Kingdom	Wales	genome	29818	Human	?	?	B.1.1	GR	Originating lab: Wales Specialist Virology Centre Sequencing lab: Pathogen Genomics Unit	COVID-19 Genomics UK (COG-UK) Consortium	Catherine Moore et al	https://www.gisaid.org	?	?	2020-07-21
Wales/PHWC-1666BA/2020	ncov	EPI_ISL_494030	?	2020-06-21	Europe	United Kingdom	Wales		Europe	United Kingdom	Wales	genome	29840	Human	?	?	B.1.1	GR	Originating lab: Wales Specialist Virology Centre Sequencing lab: Pathogen Genomics Unit	COVID-19 Genomics UK (COG-UK) Consortium	Catherine Moore et al	https://www.gisaid.org	?	?	2020-07-21
Wales/PHWC-167006/2020	ncov	EPI_ISL_494140	?	2020-06-23	Europe	United Kingdom	Wales		Europe	United Kingdom	Wales	genome	29818	Human	?	?	B.1.1	GR	Originating lab: Wales Specialist Virology Centre Sequencing lab: Pathogen Genomics Unit	COVID-19 Genomics UK (COG-UK) Consortium	Catherine Moore et al	https://www.gisaid.org	?	?	2020-07-21
Wales/PHWC-1692C2/2020	ncov	EPI_ISL_499398	?	2020-07-02	Europe	United Kingdom	Wales		Europe	United Kingdom	Wales	genome	29862	Human	?	?	B.1.1	GR	Wales Specialist Virology Centre Sequencing lab: Pathogen Genomics Unit	COVID-19 Genomics UK (COG-UK) Consortium	Catherine Moore et al	https://www.gisaid.org	?	?	2020-07-28
Wales/PHWC-166B51/2020	ncov	EPI_ISL_494086	?	2020-06-21	Europe	United Kingdom	Wales		Europe	United Kingdom	Wales	genome	29855	Human	?	?	B.1.1	GR	Originating lab: Wales Specialist Virology Centre Sequencing lab: Pathogen Genomics Unit	COVID-19 Genomics UK (COG-UK) Consortium	Catherine Moore et al	https://www.gisaid.org	?	?	2020-07-21
Wales/PHWC-169277/2020	ncov	EPI_ISL_499424	?	2020-06-23	Europe	United Kingdom	Wales		Europe	United Kingdom	Wales	genome	29857	Human	?	?	B.1.1	GR	Wales Specialist Virology Centre Sequencing lab: Pathogen Genomics Unit	COVID-19 Genomics UK (COG-UK) Consortium	Catherine Moore et al	https://www.gisaid.org	?	?	2020-07-28
Wales/PHWC-166447/2020	ncov	EPI_ISL_493998	?	2020-06-21	Europe	United Kingdom	Wales		Europe	United Kingdom	Wales	genome	29816	Human	?	?	B.1.1	GR	Originating lab: Wales Specialist Virology Centre Sequencing lab: Pathogen Genomics Unit	COVID-19 Genomics UK (COG-UK) Consortium	Catherine Moore et al	https://www.gisaid.org	?	?	2020-07-21
Wales/PHWC-16673F/2020	ncov	EPI_ISL_494034	?	2020-06-22	Europe	United Kingdom	Wales		Europe	United Kingdom	Wales	genome	29818	Human	?	?	B.1.1	GR	Originating lab: Wales Specialist Virology Centre Sequencing lab: Pathogen Genomics Unit	COVID-19 Genomics UK (COG-UK) Consortium	Catherine Moore et al	https://www.gisaid.org	?	?	2020-07-21
Wales/PHWC-168FF9/2020	ncov	EPI_ISL_499380	?	2020-06-25	Europe	United Kingdom	Wales		Europe	United Kingdom	Wales	genome	29819	Human	?	?	B.1.1	GR	Originating lab: Wales Specialist Virology Centre Sequencing lab: Pathogen Genomics Unit	COVID-19 Genomics UK (COG-UK) Consortium	Catherine Moore et al	https://www.gisaid.org	?	?	2020-07-28
Wales/PHWC-166CE5/2020	ncov	EPI_ISL_494103	?	2020-06-22	Europe	United Kingdom	Wales		Europe	United Kingdom	Wales	genome	29818	Human	?	?	B.1.1	GR	Originating lab: Wales Specialist Virology Centre Sequencing lab: Pathogen Genomics Unit	COVID-19 Genomics UK (COG-UK) Consortium	Catherine Moore et al	https://www.gisaid.org	?	?	2020-07-21
Wales/PHWC-166ED0/2020	ncov	EPI_ISL_494128	?	2020-06-22	Europe	United Kingdom	Wales		Europe	United Kingdom	Wales	genome	29818	Human	?	?	B.1.1	GR	Originating lab: Wales Specialist Virology Centre Sequencing lab: Pathogen Genomics Unit	COVID-19 Genomics UK (COG-UK) Consortium	Catherine Moore et al	https://www.gisaid.org	?	?	2020-07-21
Wales/PHWC-166377/2020	ncov	EPI_ISL_493987	?	2020-06-21	Europe	United Kingdom	Wales		Europe	United Kingdom	Wales	genome	29817	Human	?	?	B.1.1	GR	Originating lab: Wales Specialist Virology Centre Sequencing lab: Pathogen Genomics Unit	COVID-19 Genomics UK (COG-UK) Consortium	Catherine Moore et al	https://www.gisaid.org	?	?	2020-07-21
Wales/PHWC-1692A4/2020	ncov	EPI_ISL_499426	?	2020-06-23	Europe	United Kingdom	Wales		Europe	United Kingdom	Wales	genome	29865	Human	?	?	B.1.1	GR	Wales Specialist Virology Centre Sequencing lab: Pathogen Genomics Unit	COVID-19 Genomics UK (COG-UK) Consortium	Catherine Moore et al	https://www.gisaid.org	?	?	2020-07-28
Wales/PHWC-16667E/2020	ncov	EPI_ISL_494027	?	2020-06-23	Europe	United Kingdom	Wales		Europe	United Kingdom	Wales	genome	29819	Human	?	?	B.1.1	GR	Originating lab: Wales Specialist Virology Centre Sequencing lab: Pathogen Genomics Unit	COVID-19 Genomics UK (COG-UK) Consortium	Catherine Moore et al	https://www.gisaid.org	?	?	2020-07-21
Wales/PHWC-1691E3/2020	ncov	EPI_ISL_499419	?	2020-06-25	Europe	United Kingdom	Wales		Europe	United Kingdom	Wales	genome	29865	Human	?	?	B.1.1	GR	Wales Specialist Virology Centre Sequencing lab: Pathogen Genomics Unit	COVID-19 Genomics UK (COG-UK) Consortium	Catherine Moore et al	https://www.gisaid.org	?	?	2020-07-28
Wales/PHWC-166E85/2020	ncov	EPI_ISL_494123	?	2020-06-21	Europe	United Kingdom	Wales		Europe	United Kingdom	Wales	genome	29818	Human	?	?	B.1.1	GR	Originating lab: Wales Specialist Virology Centre Sequencing lab: Pathogen Genomics Unit	COVID-19 Genomics UK (COG-UK) Consortium	Catherine Moore et al	https://www.gisaid.org	?	?	2020-07-21
Wales/PHWC-168F17/2020	ncov	EPI_ISL_499367	?	2020-06-23	Europe	United Kingdom	Wales		Europe	United Kingdom	Wales	genome	29860	Human	?	?	B.1.1	GR	Originating lab: Wales Specialist Virology Centre Sequencing lab: Pathogen Genomics Unit	COVID-19 Genomics UK (COG-UK) Consortium	Catherine Moore et al	https://www.gisaid.org	?	?	2020-07-28
Wales/PHWC-166A63/2020	ncov	EPI_ISL_494074	?	2020-06-21	Europe	United Kingdom	Wales		Europe	United Kingdom	Wales	genome	29819	Human	?	?	B.1.1	GR	Originating lab: Wales Specialist Virology Centre Sequencing lab: Pathogen Genomics Unit	COVID-19 Genomics UK (COG-UK) Consortium	Catherine Moore et al	https://www.gisaid.org	?	?	2020-07-21
Wales/PHWC-16909B/2020	ncov	EPI_ISL_499390	?	2020-06-23	Europe	United Kingdom	Wales		Europe	United Kingdom	Wales	genome	29862	Human	?	?	B.1.1	GR	Originating lab: Wales Specialist Virology Centre Sequencing lab: Pathogen Genomics Unit	COVID-19 Genomics UK (COG-UK) Consortium	Catherine Moore et al	https://www.gisaid.org	?	?	2020-07-28
Wales/PHWC-167042/2020	ncov	EPI_ISL_494144	?	2020-06-21	Europe	United Kingdom	Wales		Europe	United Kingdom	Wales	genome	29856	Human	?	?	B.1.1	GR	Originating lab: Wales Specialist Virology Centre Sequencing lab: Pathogen Genomics Unit	COVID-19 Genomics UK (COG-UK) Consortium	Catherine Moore et al	https://www.gisaid.org	?	?	2020-07-21
Wales/PHWC-1693B0/2020	ncov	EPI_ISL_499437	?	2020-06-25	Europe	United Kingdom	Wales		Europe	United Kingdom	Wales	genome	29854	Human	?	?	B.1.1	GR	Wales Specialist Virology Centre Sequencing lab: Pathogen Genomics Unit	COVID-19 Genomics UK (COG-UK) Consortium	Catherine Moore et al	https://www.gisaid.org	?	?	2020-07-28
Wales/PHWC-169295/2020	ncov	EPI_ISL_499425	?	2020-06-25	Europe	United Kingdom	Wales		Europe	United Kingdom	Wales	genome	29859	Human	?	?	B.1.1	GR	Wales Specialist Virology Centre Sequencing lab: Pathogen Genomics Unit	COVID-19 Genomics UK (COG-UK) Consortium	Catherine Moore et al	https://www.gisaid.org	?	?	2020-07-28
Wales/PHWC-16949F/2020	ncov	EPI_ISL_499446	?	2020-06-25	Europe	United Kingdom	Wales		Europe	United Kingdom	Wales	genome	29852	Human	?	?	B.1.1	GR	Wales Specialist Virology Centre Sequencing lab: Pathogen Genomics Unit	COVID-19 Genomics UK (COG-UK) Consortium	Catherine Moore et al	https://www.gisaid.org	?	?	2020-07-28
Wales/PHWC-166D3D/2020	ncov	EPI_ISL_494107	?	2020-06-23	Europe	United Kingdom	Wales		Europe	United Kingdom	Wales	genome	29819	Human	?	?	B.1.1	GR	Originating lab: Wales Specialist Virology Centre Sequencing lab: Pathogen Genomics Unit	COVID-19 Genomics UK (COG-UK) Consortium	Catherine Moore et al	https://www.gisaid.org	?	?	2020-07-21
Wales/PHWC-168F26/2020	ncov	EPI_ISL_499368	?	2020-06-25	Europe	United Kingdom	Wales		Europe	United Kingdom	Wales	genome	29819	Human	?	?	B.1.1	GR	Originating lab: Wales Specialist Virology Centre Sequencing lab: Pathogen Genomics Unit	COVID-19 Genomics UK (COG-UK) Consortium	Catherine Moore et al	https://www.gisaid.org	?	?	2020-07-28
Wales/PHWC-1693DE/2020	ncov	EPI_ISL_499438	?	2020-06-25	Europe	United Kingdom	Wales		Europe	United Kingdom	Wales	genome	29865	Human	?	?	B.1.1	GR	Wales Specialist Virology Centre Sequencing lab: Pathogen Genomics Unit	COVID-19 Genomics UK (COG-UK) Consortium	Catherine Moore et al	https://www.gisaid.org	?	?	2020-07-28
Wales/PHWC-1694CC/2020	ncov	EPI_ISL_499449	?	2020-06-25	Europe	United Kingdom	Wales		Europe	United Kingdom	Wales	genome	29865	Human	?	?	B.1.1	GR	Wales Specialist Virology Centre Sequencing lab: Pathogen Genomics Unit	COVID-19 Genomics UK (COG-UK) Consortium	Catherine Moore et al	https://www.gisaid.org	?	?	2020-07-28
Wales/PHWC-168EA1/2020	ncov	EPI_ISL_499360	?	2020-06-24	Europe	United Kingdom	Wales		Europe	United Kingdom	Wales	genome	29865	Human	?	?	B.1.1	GR	Originating lab: Wales Specialist Virology Centre Sequencing lab: Pathogen Genomics Unit	COVID-19 Genomics UK (COG-UK) Consortium	Catherine Moore et al	https://www.gisaid.org	?	?	2020-07-28
Wales/PHWC-166EC1/2020	ncov	EPI_ISL_494127	?	2020-06-23	Europe	United Kingdom	Wales		Europe	United Kingdom	Wales	genome	29819	Human	?	?	B.1.1	GR	Originating lab: Wales Specialist Virology Centre Sequencing lab: Pathogen Genomics Unit	COVID-19 Genomics UK (COG-UK) Consortium	Catherine Moore et al	https://www.gisaid.org	?	?	2020-07-21
Wales/PHWC-168EED/2020	ncov	EPI_ISL_499364	?	2020-06-24	Europe	United Kingdom	Wales		Europe	United Kingdom	Wales	genome	29865	Human	?	?	B.1.1	GR	Originating lab: Wales Specialist Virology Centre Sequencing lab: Pathogen Genomics Unit	COVID-19 Genomics UK (COG-UK) Consortium	Catherine Moore et al	https://www.gisaid.org	?	?	2020-07-28
Wales/PHWC-166A36/2020	ncov	EPI_ISL_494071	?	2020-06-23	Europe	United Kingdom	Wales		Europe	United Kingdom	Wales	genome	29819	Human	?	?	B.1.1	GR	Originating lab: Wales Specialist Virology Centre Sequencing lab: Pathogen Genomics Unit	COVID-19 Genomics UK (COG-UK) Consortium	Catherine Moore et al	https://www.gisaid.org	?	?	2020-07-21
Wales/PHWC-166711/2020	ncov	EPI_ISL_494032	?	2020-06-23	Europe	United Kingdom	Wales		Europe	United Kingdom	Wales	genome	29819	Human	?	?	B.1.1	GR	Originating lab: Wales Specialist Virology Centre Sequencing lab: Pathogen Genomics Unit	COVID-19 Genomics UK (COG-UK) Consortium	Catherine Moore et al	https://www.gisaid.org	?	?	2020-07-21
Wales/PHWC-1667D5/2020	ncov	EPI_ISL_494041	?	2020-06-21	Europe	United Kingdom	Wales		Europe	United Kingdom	Wales	genome	29818	Human	?	?	B.1.1	GR	Originating lab: Wales Specialist Virology Centre Sequencing lab: Pathogen Genomics Unit	COVID-19 Genomics UK (COG-UK) Consortium	Catherine Moore et al	https://www.gisaid.org	?	?	2020-07-21
Wales/PHWC-166799/2020	ncov	EPI_ISL_494038	?	2020-06-23	Europe	United Kingdom	Wales		Europe	United Kingdom	Wales	genome	29818	Human	?	?	B.1.1	GR	Originating lab: Wales Specialist Virology Centre Sequencing lab: Pathogen Genomics Unit	COVID-19 Genomics UK (COG-UK) Consortium	Catherine Moore et al	https://www.gisaid.org	?	?	2020-07-21
Wales/PHWC-16914D/2020	ncov	EPI_ISL_499415	?	2020-06-25	Europe	United Kingdom	Wales		Europe	United Kingdom	Wales	genome	29860	Human	?	?	B.1.1	GR	Wales Specialist Virology Centre Sequencing lab: Pathogen Genomics Unit	COVID-19 Genomics UK (COG-UK) Consortium	Catherine Moore et al	https://www.gisaid.org	?	?	2020-07-28
Wales/PHWC-166B7F/2020	ncov	EPI_ISL_494087	?	2020-06-21	Europe	United Kingdom	Wales		Europe	United Kingdom	Wales	genome	29818	Human	?	?	B.1.1	GR	Originating lab: Wales Specialist Virology Centre Sequencing lab: Pathogen Genomics Unit	COVID-19 Genomics UK (COG-UK) Consortium	Catherine Moore et al	https://www.gisaid.org	?	?	2020-07-21
Wales/PHWC-1668C3/2020	ncov	EPI_ISL_494055	?	2020-06-21	Europe	United Kingdom	Wales		Europe	United Kingdom	Wales	genome	29819	Human	?	?	B.1.1	GR	Originating lab: Wales Specialist Virology Centre Sequencing lab: Pathogen Genomics Unit	COVID-19 Genomics UK (COG-UK) Consortium	Catherine Moore et al	https://www.gisaid.org	?	?	2020-07-21
Wales/PHWC-166632/2020	ncov	EPI_ISL_494024	?	2020-06-21	Europe	United Kingdom	Wales		Europe	United Kingdom	Wales	genome	29819	Human	?	?	B.1.1	GR	Originating lab: Wales Specialist Virology Centre Sequencing lab: Pathogen Genomics Unit	COVID-19 Genomics UK (COG-UK) Consortium	Catherine Moore et al	https://www.gisaid.org	?	?	2020-07-21
Wales/PHWC-1691F2/2020	ncov	EPI_ISL_499420	?	2020-06-25	Europe	United Kingdom	Wales		Europe	United Kingdom	Wales	genome	29857	Human	?	?	B.1.1	GR	Wales Specialist Virology Centre Sequencing lab: Pathogen Genomics Unit	COVID-19 Genomics UK (COG-UK) Consortium	Catherine Moore et al	https://www.gisaid.org	?	?	2020-07-28
Wales/PHWC-166D00/2020	ncov	EPI_ISL_494105	?	2020-06-21	Europe	United Kingdom	Wales		Europe	United Kingdom	Wales	genome	29818	Human	?	?	B.1.1	GR	Originating lab: Wales Specialist Virology Centre Sequencing lab: Pathogen Genomics Unit	COVID-19 Genomics UK (COG-UK) Consortium	Catherine Moore et al	https://www.gisaid.org	?	?	2020-07-21
Wales/PHWC-166A18/2020	ncov	EPI_ISL_494070	?	2020-06-21	Europe	United Kingdom	Wales		Europe	United Kingdom	Wales	genome	29819	Human	?	?	B.1.1	GR	Originating lab: Wales Specialist Virology Centre Sequencing lab: Pathogen Genomics Unit	COVID-19 Genomics UK (COG-UK) Consortium	Catherine Moore et al	https://www.gisaid.org	?	?	2020-07-21
Wales/PHWC-1664CF/2020	ncov	EPI_ISL_494005	?	2020-06-23	Europe	United Kingdom	Wales		Europe	United Kingdom	Wales	genome	29818	Human	?	?	B.1.1	GR	Originating lab: Wales Specialist Virology Centre Sequencing lab: Pathogen Genomics Unit	COVID-19 Genomics UK (COG-UK) Consortium	Catherine Moore et al	https://www.gisaid.org	?	?	2020-07-21
Wales/PHWC-1693ED/2020	ncov	EPI_ISL_499439	?	2020-06-29	Europe	United Kingdom	Wales		Europe	United Kingdom	Wales	genome	29888	Human	?	?	B.1.1	GR	Wales Specialist Virology Centre Sequencing lab: Pathogen Genomics Unit	COVID-19 Genomics UK (COG-UK) Consortium	Catherine Moore et al	https://www.gisaid.org	?	?	2020-07-28
Wales/PHWC-16685A/2020	ncov	EPI_ISL_494049	?	2020-06-23	Europe	United Kingdom	Wales		Europe	United Kingdom	Wales	genome	29818	Human	?	?	B.1.1	GR	Originating lab: Wales Specialist Virology Centre Sequencing lab: Pathogen Genomics Unit	COVID-19 Genomics UK (COG-UK) Consortium	Catherine Moore et al	https://www.gisaid.org	?	?	2020-07-21
Wales/PHWC-16920E/2020	ncov	EPI_ISL_499421	?	2020-06-23	Europe	United Kingdom	Wales		Europe	United Kingdom	Wales	genome	29819	Human	?	?	B.1.1	GR	Wales Specialist Virology Centre Sequencing lab: Pathogen Genomics Unit	COVID-19 Genomics UK (COG-UK) Consortium	Catherine Moore et al	https://www.gisaid.org	?	?	2020-07-28
Wales/PHWC-166BAC/2020	ncov	EPI_ISL_494089	?	2020-06-21	Europe	United Kingdom	Wales		Europe	United Kingdom	Wales	genome	29844	Human	?	?	B.1.1	GR	Originating lab: Wales Specialist Virology Centre Sequencing lab: Pathogen Genomics Unit	COVID-19 Genomics UK (COG-UK) Consortium	Catherine Moore et al	https://www.gisaid.org	?	?	2020-07-21
Wales/PHWC-166DA6/2020	ncov	EPI_ISL_494113	?	2020-06-11	Europe	United Kingdom	Wales		Europe	United Kingdom	Wales	genome	29819	Human	?	?	B.1.1	GR	Originating lab: Wales Specialist Virology Centre Sequencing lab: Pathogen Genomics Unit	COVID-19 Genomics UK (COG-UK) Consortium	Catherine Moore et al	https://www.gisaid.org	?	?	2020-07-21
Wales/PHWC-169550/2020	ncov	EPI_ISL_499455	?	2020-06-23	Europe	United Kingdom	Wales		Europe	United Kingdom	Wales	genome	29855	Human	?	?	B.1.1	GR	Wales Specialist Virology Centre Sequencing lab: Pathogen Genomics Unit	COVID-19 Genomics UK (COG-UK) Consortium	Catherine Moore et al	https://www.gisaid.org	?	?	2020-07-28
Wales/PHWC-166E94/2020	ncov	EPI_ISL_494124	?	2020-06-11	Europe	United Kingdom	Wales		Europe	United Kingdom	Wales	genome	29819	Human	?	?	B.1.1	GR	Originating lab: Wales Specialist Virology Centre Sequencing lab: Pathogen Genomics Unit	COVID-19 Genomics UK (COG-UK) Consortium	Catherine Moore et al	https://www.gisaid.org	?	?	2020-07-21
Wales/PHWC-166E67/2020	ncov	EPI_ISL_494122	?	2020-06-23	Europe	United Kingdom	Wales		Europe	United Kingdom	Wales	genome	29818	Human	?	?	B.1.1	GR	Originating lab: Wales Specialist Virology Centre Sequencing lab: Pathogen Genomics Unit	COVID-19 Genomics UK (COG-UK) Consortium	Catherine Moore et al	https://www.gisaid.org	?	?	2020-07-21
Wales/PHWC-166544/2020	ncov	EPI_ISL_494013	?	2020-06-23	Europe	United Kingdom	Wales		Europe	United Kingdom	Wales	genome	29818	Human	?	?	B.1.1	GR	Originating lab: Wales Specialist Virology Centre Sequencing lab: Pathogen Genomics Unit	COVID-19 Genomics UK (COG-UK) Consortium	Catherine Moore et al	https://www.gisaid.org	?	?	2020-07-21
Wales/PHWC-16659F/2020	ncov	EPI_ISL_494017	?	2020-06-22	Europe	United Kingdom	Wales		Europe	United Kingdom	Wales	genome	29821	Human	?	?	B.1.1	GR	Originating lab: Wales Specialist Virology Centre Sequencing lab: Pathogen Genomics Unit	COVID-19 Genomics UK (COG-UK) Consortium	Catherine Moore et al	https://www.gisaid.org	?	?	2020-07-21
Wales/PHWC-166C12/2020	ncov	EPI_ISL_494095	?	2020-06-21	Europe	United Kingdom	Wales		Europe	United Kingdom	Wales	genome	29818	Human	?	?	B.1.1	GR	Originating lab: Wales Specialist Virology Centre Sequencing lab: Pathogen Genomics Unit	COVID-19 Genomics UK (COG-UK) Consortium	Catherine Moore et al	https://www.gisaid.org	?	?	2020-07-21
England/BRIS-126698/2020	ncov	EPI_ISL_458981	?	2020-04-08	Europe	United Kingdom	England		Europe	United Kingdom	England	genome	29782	Human	?	?	B.1.1	GR	PHE South West Regional Laboratory, National Infection Service	Wellcome Sanger Institute for the COVID-19 Genomics UK Consortium	Stephanie Hutchings et al	https://www.gisaid.org	?	?	2020-06-04
Australia/NSW2013/2020	ncov	EPI_ISL_500599	?	2020-03-22	Oceania	Australia	New South Wales		Oceania	Australia	New South Wales	genome	29783	Human	34	Male	B.1.1	GR	Area of Virology, Serology and Virology Division (SAViD), New South Wales Health Pathology Randwick	Area of Virology, Serology and Virology Division (SAViD), New South Wales Health Pathology Randwick	Rawlinson et al	https://www.gisaid.org	?	?	2020-07-29
NewZealand/20VR1018/2020	ncov	EPI_ISL_456183	?	2020-03-20	Oceania	New Zealand	Combined Wellington		Oceania	New Zealand	Combined Wellington	genome	29903	Human	?	?	B.1.1	GR	Wellington SCL	Institute of Environmental Science and Research (ESR)	Matt Storey et al	https://www.gisaid.org	?	?	2020-06-02
Australia/NSW2266/2020	ncov	EPI_ISL_500701	?	2020-03-22	Oceania	Australia	New South Wales		Oceania	Australia	New South Wales	genome	29783	Human	34	Male	B.1.1	GR	Area of Virology, Serology and Virology Division (SAViD), New South Wales Health Pathology Randwick	Area of Virology, Serology and Virology Division (SAViD), New South Wales Health Pathology Randwick	Rawlinson et al	https://www.gisaid.org	?	?	2020-07-29
England/BRIS-1854776/2020	ncov	EPI_ISL_495097	?	2020-04-27	Europe	United Kingdom	England		Europe	United Kingdom	England	genome	29782	Human	?	?	B.1.1	GR	PHE South West Regional Laboratory, National Infection Service	Wellcome Sanger Institute for the COVID-19 Genomics UK Consortium	Stephanie Hutchings et al	https://www.gisaid.org	?	?	2020-07-22
England/BRIS-127187/2020	ncov	EPI_ISL_469580	?	2020-04-24	Europe	United Kingdom	England		Europe	United Kingdom	England	genome	29782	Human	?	?	B.1.1	GR	PHE South West Regional Laboratory, National Infection Service	Wellcome Sanger Institute for the COVID-19 Genomics UK Consortium	Stephanie Hutchings et al	https://www.gisaid.org	?	?	2020-06-18
England/BRIS-12AF7B/2020	ncov	EPI_ISL_458400	?	2020-05-02	Europe	United Kingdom	England		Europe	United Kingdom	England	genome	29783	Human	?	?	B.1.1	GR	PHE South West Regional Laboratory, National Infection Service	Wellcome Sanger Institute for the COVID-19 Genomics UK Consortium	Stephanie Hutchings et al	https://www.gisaid.org	?	?	2020-06-04
England/BRIS-185457C/2020	ncov	EPI_ISL_492264	?	2020-04-27	Europe	United Kingdom	England		Europe	United Kingdom	England	genome	29782	Human	?	?	B.1.1	GR	PHE South West Regional Laboratory, National Infection Service	Wellcome Sanger Institute for the COVID-19 Genomics UK Consortium	Stephanie Hutchings et al	https://www.gisaid.org	?	?	2020-07-20
England/BRIS-126F51/2020	ncov	EPI_ISL_469705	?	2020-04-23	Europe	United Kingdom	England		Europe	United Kingdom	England	genome	29782	Human	?	?	B.1.1	GR	PHE South West Regional Laboratory, National Infection Service	Wellcome Sanger Institute for the COVID-19 Genomics UK Consortium	Stephanie Hutchings et al	https://www.gisaid.org	?	?	2020-06-18
England/BRIS-124ECF/2020	ncov	EPI_ISL_443846	?	2020-03-26	Europe	United Kingdom	England		Europe	United Kingdom	England	genome	29782	Human	?	?	B.1.1	GR	PHE South West Regional Laboratory, National Infection Service	Wellcome Sanger Institute for the COVID-19 Genomics UK Consortium	Stephanie Hutchings et al	https://www.gisaid.org	Preliminary analysis of SARS-CoV-2 importation & establishment of UK transmission lineages	https://virological.org/t/preliminary-analysis-of-sars-cov-2-importation-establishment-of-uk-transmission-lineages/507	2020-05-12
England/BRIS-124EFC/2020	ncov	EPI_ISL_443871	?	2020-03-26	Europe	United Kingdom	England		Europe	United Kingdom	England	genome	29782	Human	?	?	B.1.1	GR	PHE South West Regional Laboratory, National Infection Service	Wellcome Sanger Institute for the COVID-19 Genomics UK Consortium	Stephanie Hutchings et al	https://www.gisaid.org	Preliminary analysis of SARS-CoV-2 importation & establishment of UK transmission lineages	https://virological.org/t/preliminary-analysis-of-sars-cov-2-importation-establishment-of-uk-transmission-lineages/507	2020-05-12
England/BRIS-12A6FE/2020	ncov	EPI_ISL_458485	?	2020-05-01	Europe	United Kingdom	England		Europe	United Kingdom	England	genome	29782	Human	?	?	B.1.1	GR	PHE South West Regional Laboratory, National Infection Service	Wellcome Sanger Institute for the COVID-19 Genomics UK Consortium	Stephanie Hutchings et al	https://www.gisaid.org	?	?	2020-06-04
England/BRIS-1271B4/2020	ncov	EPI_ISL_469735	?	2020-04-24	Europe	United Kingdom	England		Europe	United Kingdom	England	genome	29782	Human	?	?	B.1.1	GR	PHE South West Regional Laboratory, National Infection Service	Wellcome Sanger Institute for the COVID-19 Genomics UK Consortium	Stephanie Hutchings et al	https://www.gisaid.org	?	?	2020-06-18
England/BRIS-127196/2020	ncov	EPI_ISL_469733	?	2020-04-24	Europe	United Kingdom	England		Europe	United Kingdom	England	genome	29782	Human	?	?	B.1.1	GR	PHE South West Regional Laboratory, National Infection Service	Wellcome Sanger Institute for the COVID-19 Genomics UK Consortium	Stephanie Hutchings et al	https://www.gisaid.org	?	?	2020-06-18
England/BRIS-12912B/2020	ncov	EPI_ISL_458792	?	2020-04-18	Europe	United Kingdom	England		Europe	United Kingdom	England	genome	29782	Human	?	?	B.1.1	GR	PHE South West Regional Laboratory, National Infection Service	Wellcome Sanger Institute for the COVID-19 Genomics UK Consortium	Stephanie Hutchings et al	https://www.gisaid.org	?	?	2020-06-04
England/BRIS-1274D9/2020	ncov	EPI_ISL_469765	?	2020-04-22	Europe	United Kingdom	England		Europe	United Kingdom	England	genome	29782	Human	?	?	B.1.1	GR	PHE South West Regional Laboratory, National Infection Service	Wellcome Sanger Institute for the COVID-19 Genomics UK Consortium	Stephanie Hutchings et al	https://www.gisaid.org	?	?	2020-06-18
England/BRIS-1308FF/2020	ncov	EPI_ISL_492577	?	2020-04-13	Europe	United Kingdom	England		Europe	United Kingdom	England	genome	29782	Human	?	?	B.1.1	GR	PHE South West Regional Laboratory, National Infection Service	Wellcome Sanger Institute for the COVID-19 Genomics UK Consortium	Stephanie Hutchings et al	https://www.gisaid.org	?	?	2020-07-20
England/OXON-AF64D/2020	ncov	EPI_ISL_478758	?	2020-04-08	Europe	United Kingdom	England		Europe	United Kingdom	England	genome	29865	Human	?	?	B.1.1	GR	Oxford Viromics, NDM, University of Oxford	Oxford University Hospitals	Basingstoke and North Hampshire Hospital	COVID-19 Genomics UK (COG-UK) Consortium	Tanya Golubchik et al	https://www.gisaid.org	?	?	2020-06-30
England/CAMB-74C30/2020	ncov	EPI_ISL_425359	?	2020-03-17	Europe	United Kingdom	England		Europe	United Kingdom	England	genome	29903	Human	38	Female	B.1.1	GR	Department of Pathology, University of Cambridge	COVID-19 Genomics UK (COG-UK) Consortium	Luke W Meredith et al	https://www.gisaid.org	Rapid implementation of SARS-CoV-2 sequencing to investigate cases of health-care associated COVID-19: a prospective genomic surveillance study	https://dx.doi.org/10.1016/S1473-3099(20)30562-4	2020-04-14
Wales/PHWC-2756E/2020	ncov	EPI_ISL_432328	?	2020-03-31	Europe	United Kingdom	Wales		Europe	United Kingdom	Wales	genome	29882	Human	?	?	B.1.1	GR	Wales Specialist Virology Centre	Public Health Wales Microbiology Cardiff	Catherine Moore et al	https://www.gisaid.org	Preliminary analysis of SARS-CoV-2 importation & establishment of UK transmission lineages	https://virological.org/t/preliminary-analysis-of-sars-cov-2-importation-establishment-of-uk-transmission-lineages/507	2020-04-29
Wales/PHWC-30A36/2020	ncov	EPI_ISL_446309	?	2020-04-09	Europe	United Kingdom	Wales		Europe	United Kingdom	Wales	genome	29891	Human	?	?	B.1.1	GR	Wales Specialist Virology Centre	Public Health Wales Microbiology Cardiff	Catherine Moore et al	https://www.gisaid.org	Preliminary analysis of SARS-CoV-2 importation & establishment of UK transmission lineages	https://virological.org/t/preliminary-analysis-of-sars-cov-2-importation-establishment-of-uk-transmission-lineages/507	2020-05-16
England/20134004704/2020	ncov	EPI_ISL_423063	?	2020-03-24	Europe	United Kingdom	England		Europe	United Kingdom	England	genome	29903	Human	95	Male	B.1.1	GR	Respiratory Virus Unit, Microbiology Services Colindale, Public Health England	Respiratory Virus Unit, Microbiology Services Colindale, Public Health England	Monica Galiano et al	https://www.gisaid.org	Preliminary analysis of SARS-CoV-2 importation & establishment of UK transmission lineages	https://virological.org/t/preliminary-analysis-of-sars-cov-2-importation-establishment-of-uk-transmission-lineages/507	2020-04-12
England/CAMB-76F35/2020	ncov	EPI_ISL_425440	?	2020	Europe	United Kingdom	England		Europe	United Kingdom	England	genome	29903	Human	32	Female	B.1.1	GR	Department of Pathology, University of Cambridge	COVID-19 Genomics UK (COG-UK) Consortium	Luke W Meredith et al	https://www.gisaid.org	Rapid implementation of SARS-CoV-2 sequencing to investigate cases of health-care associated COVID-19: a prospective genomic surveillance study	https://dx.doi.org/10.1016/S1473-3099(20)30562-4	2020-04-14
Russia/Moscow_PMVL-6/2020	ncov	EPI_ISL_454732	?	2020-04-02	Europe	Russia	Moscow		Europe	Russia	Moscow	genome	29857	Human	44	Male	B.1.1	GR	Russian State Collection of Viruses	Pathogenic Microorganisms Variability Laboratory	Denis Protsenko et al	https://www.gisaid.org	?	?	2020-05-28
Germany/BAV-MVP0184/2020	ncov	EPI_ISL_466877	?	2020-04-13	Europe	Germany	Bavaria	Munich	Europe	Germany	Bavaria	genome	29900	Human	23	Male	B.1.1	GR	Max von Pettenkofer Institute, Virology, National Reference Center for Retroviruses, LMU M√ºnchen	Laboratory for Functional Genome Analysis, Dept. Genomics, Gene Center of the LMU Munich	Max Muenchhoff et al	https://www.gisaid.org	?	?	2020-06-12
Australia/VIC658/2020	ncov	EPI_ISL_426954	?	2020-03-28	Oceania	Australia	Victoria		Oceania	Australia	Victoria	genome	29903	Human	21	Male	B.1.1	GR	Victorian Infectious Diseases Reference Laboratory (VIDRL)	Microbiological Diagnostic Unit Public Health Laboratory and Victorian Infectious Diseases Reference Laboratory, Doherty Institute	Caly L. et al	https://www.gisaid.org	Tracking the COVID-19 pandemic in Australia using genomics	https://dx.doi.org/10.1101/2020.05.12.20099929	2020-04-17
NewZealand/20VR2495/2020	ncov	EPI_ISL_456381	?	2020-04-15	Oceania	New Zealand	Auckland		Oceania	New Zealand	Auckland	genome	29903	Human	?	?	B.1.1	GR	LabPLUS	Institute of Environmental Science and Research (ESR)	Matt Storey et al	https://www.gisaid.org	?	?	2020-06-02
Scotland/GCVR-1709A5/2020	ncov	EPI_ISL_459662	?	2020-03-25	Europe	United Kingdom	Scotland		Europe	United Kingdom	Scotland	genome	29782	Human	?	?	B.1.1	GR	NHSGGC West of Scotland Specialist Virology Centre / MRC-University of Glasgow Centre for Virus Research	Wellcome Sanger Institute for the COVID-19 Genomics UK Consortium	Ana da Silva Filipe et al	https://www.gisaid.org	?	?	2020-06-04
England/OXON-B0C74/2020	ncov	EPI_ISL_478950	?	2020-04-18	Europe	United Kingdom	England		Europe	United Kingdom	England	genome	29895	Human	?	?	B.1.1	GR	Oxford Viromics, NDM, University of Oxford	Oxford University Hospitals	Basingstoke and North Hampshire Hospital	COVID-19 Genomics UK (COG-UK) Consortium	Tanya Golubchik et al	https://www.gisaid.org	?	?	2020-06-30
Portugal/PT0621/2020	ncov	EPI_ISL_454344	?	2020-03-25	Europe	Portugal	Portugal		Europe	Portugal	Portugal	genome	29763	Human	?	?	B.1.1	GR	unknown	Instituto Nacional de Saude (INSA)	Borges et al et al	https://www.gisaid.org	?	?	2020-05-28
England/CAMB-7C8DA/2020	ncov	EPI_ISL_442124	?	2020-04-05	Europe	United Kingdom	England		Europe	United Kingdom	England	genome	29899	Human	?	?	B.1.1	GR	Department of Pathology, University of Cambridge	Wellcome Sanger Institute for the COVID-19 Genomics UK Consortium	Luke W Meredith et al	https://www.gisaid.org	Preliminary analysis of SARS-CoV-2 importation & establishment of UK transmission lineages	https://virological.org/t/preliminary-analysis-of-sars-cov-2-importation-establishment-of-uk-transmission-lineages/507	2020-05-12
USA/FL-BPHL-0438/2020	ncov	EPI_ISL_495344	?	2020-03-23	North America	USA	Florida		North America	USA	Florida	genome	29808	Human	?	?	B.1.1	GR	Florida Bureau of Public Health Laboratories	Florida Bureau of Public Health Laboratories	Sarah Schmedes et al	https://www.gisaid.org	?	?	2020-07-22
England/PORT-2D1DE1/2020	ncov	EPI_ISL_499281	?	2020-04-01	Europe	United Kingdom	England		Europe	United Kingdom	England	genome	29782	Human	?	?	B.1.1	GR	Centre for Enzyme Innovation, University of Portsmouth / Translational Research Laboratory, Portsmouth Hospitals NHS Trust	COVID-19 Genomics UK (COG-UK) Consortium	Angela Beckett et al	https://www.gisaid.org	?	?	2020-07-28
England/20142018604/2020	ncov	EPI_ISL_423440	?	2020-03-30	Europe	United Kingdom	England		Europe	United Kingdom	England	genome	29903	Human	29	Female	B.1.1	GR	Respiratory Virus Unit, Microbiology Services Colindale, Public Health England	Respiratory Virus Unit, Microbiology Services Colindale, Public Health England	Monica Galiano et al	https://www.gisaid.org	Preliminary analysis of SARS-CoV-2 importation & establishment of UK transmission lineages	https://virological.org/t/preliminary-analysis-of-sars-cov-2-importation-establishment-of-uk-transmission-lineages/507	2020-04-12
England/OXON-ACD69/2020	ncov	EPI_ISL_448534	?	2020-04-06	Europe	United Kingdom	England		Europe	United Kingdom	England	genome	29903	Human	?	?	B.1.1	GR	Oxford Viromics, NDM, University of Oxford	Oxford University Hospitals	Basingstoke and North Hampshire Hospital	COVID-19 Genomics UK (COG-UK) Consortium	Tanya Golubchik et al	https://www.gisaid.org	Preliminary analysis of SARS-CoV-2 importation & establishment of UK transmission lineages	https://virological.org/t/preliminary-analysis-of-sars-cov-2-importation-establishment-of-uk-transmission-lineages/507	2020-05-19
England/CAMB-73721/2020	ncov	EPI_ISL_440285	?	2020-03-22	Europe	United Kingdom	England		Europe	United Kingdom	England	genome	29812	Human	?	?	B.1.1	GR	Department of Pathology, University of Cambridge	Wellcome Sanger Institute for the COVID-19 Genomics UK Consortium	Luke W Meredith et al	https://www.gisaid.org	Preliminary analysis of SARS-CoV-2 importation & establishment of UK transmission lineages	https://virological.org/t/preliminary-analysis-of-sars-cov-2-importation-establishment-of-uk-transmission-lineages/507	2020-05-12
Finland/29M60S2/2020	ncov	EPI_ISL_481647	?	2020-03-29	Europe	Finland	Uusimaa		Europe	Finland	Uusimaa	genome	29872	Human	74	Male	B.1.1	GR	Department of Virology and Immunology, University of Helsinki and Helsinki University Hospital, Huslab Finland	Department of Virology, Faculty of Medicine, University of Helsinki, Helsinki, Finland	Teemu Smura et al	https://www.gisaid.org	?	?	2020-07-03
England/CAMB-1ACEDE/2020	ncov	EPI_ISL_489531	?	2020-04-24	Europe	United Kingdom	England		Europe	United Kingdom	England	genome	29782	Human	?	?	B.1.1	GR	Department of Pathology, University of Cambridge	Wellcome Sanger Institute for the COVID-19 Genomics UK Consortium	Luke W Meredith et al	https://www.gisaid.org	?	?	2020-07-14
England/20168004104/2020	ncov	EPI_ISL_466597	?	2020-04-16	Europe	United Kingdom	England		Europe	United Kingdom	England	genome	29903	Human	60	Male	B.1.1	GR	Respiratory Virus Unit, Microbiology Services Colindale, Public Health England	Respiratory Virus Unit, Microbiology Services Colindale, Public Health England	PHE Covid Sequencing Team et al	https://www.gisaid.org	?	?	2020-06-11
Russia/StPetersburg-RII7340V/2020	ncov	EPI_ISL_450251	?	2020-04-20	Europe	Russia	Saint-Petersburg		Europe	Russia	Saint-Petersburg	genome	29868	Human	39	Male	B.1.1	GR	WHO National Influenza Centre Russian Federation	WHO National Influenza Centre Russian Federation	Andrey Komissarov et al	https://www.gisaid.org	Genomic epidemiology of the early stages of SARS-CoV-2 outbreak in Russia	https://dx.doi.org/10.1101/2020.07.14.20150979	2020-05-20
England/CAMB-78461/2020	ncov	EPI_ISL_433735	?	2020-04-04	Europe	United Kingdom	England		Europe	United Kingdom	England	genome	29903	Human	?	?	B.1.1	GR	Department of Pathology, University of Cambridge	COVID-19 Genomics UK (COG-UK) Consortium	Luke W Meredith et al	https://www.gisaid.org	Rapid implementation of SARS-CoV-2 sequencing to investigate cases of health-care associated COVID-19: a prospective genomic surveillance study	https://dx.doi.org/10.1016/S1473-3099(20)30562-4	2020-04-29
Wales/PHWC-26857/2020	ncov	EPI_ISL_422092	?	2020-03-27	Europe	United Kingdom	Wales		Europe	United Kingdom	Wales	genome	29873	Human	64	Male	B.1.1	GR	Wales Specialist Virology Centre	Public Health Wales Microbiology Cardiff	Catherine Moore et al	https://www.gisaid.org	Preliminary analysis of SARS-CoV-2 importation & establishment of UK transmission lineages	https://virological.org/t/preliminary-analysis-of-sars-cov-2-importation-establishment-of-uk-transmission-lineages/507	2020-04-10
HongKong/HKU-200723-079/2020	ncov	EPI_ISL_497846	?	2020-03-20	Asia	Hong Kong	Hong Kong		Asia	Hong Kong	Hong Kong	genome	29782	Human	?	?	B.1.1	GR	Department of Microbiology, The University of Hong Kong	Department of Microbiology, The University of Hong Kong	Kelvin K.W. To et al	https://www.gisaid.org	?	?	2020-07-25
Netherlands/ZuidHolland_13/2020	ncov	EPI_ISL_414470	?	2020-03-06	Europe	Netherlands	South Holland		Europe	Netherlands	South Holland	genome	29786	Human	?	?	B.1.1	GR	Dutch COVID-19 response team	Erasmus Medical Center	David Nieuwenhuijse et al	https://www.gisaid.org	Rapid SARS-CoV-2 whole genome sequencing for informed public health decision making in the Netherlands	https://dx.doi.org/10.1038/s41591-020-0997-y	2020-03-12
England/CAMB-7E0D0/2020	ncov	EPI_ISL_442169	?	2020-04-07	Europe	United Kingdom	England		Europe	United Kingdom	England	genome	29782	Human	?	?	B.1.1	GR	Department of Pathology, University of Cambridge	Wellcome Sanger Institute for the COVID-19 Genomics UK Consortium	Luke W Meredith et al	https://www.gisaid.org	Preliminary analysis of SARS-CoV-2 importation & establishment of UK transmission lineages	https://virological.org/t/preliminary-analysis-of-sars-cov-2-importation-establishment-of-uk-transmission-lineages/507	2020-05-12
England/OXON-AF67A/2020	ncov	EPI_ISL_478761	?	2020-04-14	Europe	United Kingdom	England		Europe	United Kingdom	England	genome	29863	Human	?	?	B.1.1	GR	Oxford Viromics, NDM, University of Oxford	Oxford University Hospitals	Basingstoke and North Hampshire Hospital	COVID-19 Genomics UK (COG-UK) Consortium	Tanya Golubchik et al	https://www.gisaid.org	?	?	2020-06-30
England/GSTT-265D3C3/2020	ncov	EPI_ISL_483952	?	2020-03-18	Europe	United Kingdom	England		Europe	United Kingdom	England	genome	29782	Human	?	?	B.1.1	GR	Centre for Clinical Infection and Diagnostics Research and Genomics Innovation Unit, Guy's and St. Thomas' NHS Trust	COVID-19 Genomics UK (COG-UK) Consortium	Chloe Fisher et al	https://www.gisaid.org	?	?	2020-07-08
England/LOND-D3D5A/2020	ncov	EPI_ISL_449647	?	2020-04-04	Europe	United Kingdom	England		Europe	United Kingdom	England	genome	29903	Human	?	?	B.1.1	GR	University College London, Great Ormond Street Hospital for Children NHS Foundation Trust, Imperial College Healthcare NHS Trust	COVID-19 Genomics UK (COG-UK) Consortium	Sergi Castellano et al	https://www.gisaid.org	Preliminary analysis of SARS-CoV-2 importation & establishment of UK transmission lineages	https://virological.org/t/preliminary-analysis-of-sars-cov-2-importation-establishment-of-uk-transmission-lineages/507	2020-05-19
England/LOND-D5338/2020	ncov	EPI_ISL_444212	?	2020-04-16	Europe	United Kingdom	England		Europe	United Kingdom	England	genome	29903	Human	?	?	B.1.1	GR	University College London, Great Ormond Street Hospital for Children NHS Foundation Trust, Imperial College Healthcare NHS Trust	COVID-19 Genomics UK (COG-UK) Consortium	Sergi Castellano et al	https://www.gisaid.org	Preliminary analysis of SARS-CoV-2 importation & establishment of UK transmission lineages	https://virological.org/t/preliminary-analysis-of-sars-cov-2-importation-establishment-of-uk-transmission-lineages/507	2020-05-13
England/PORT-2D0F37/2020	ncov	EPI_ISL_475307	?	2020-04-23	Europe	United Kingdom	England		Europe	United Kingdom	England	genome	29903	Human	?	?	B.1.1	GR	Centre for Enzyme Innovation, University of Portsmouth / Translational Research Laboratory, Portsmouth Hospitals NHS Trust	COVID-19 Genomics UK (COG-UK) Consortium	Angela Beckett et al	https://www.gisaid.org	?	?	2020-06-23
England/PORT-2D0F73/2020	ncov	EPI_ISL_475311	?	2020-04-23	Europe	United Kingdom	England		Europe	United Kingdom	England	genome	29903	Human	?	?	B.1.1	GR	Centre for Enzyme Innovation, University of Portsmouth / Translational Research Laboratory, Portsmouth Hospitals NHS Trust	COVID-19 Genomics UK (COG-UK) Consortium	Angela Beckett et al	https://www.gisaid.org	?	?	2020-06-23
England/PORT-2D0F64/2020	ncov	EPI_ISL_475310	?	2020-04-23	Europe	United Kingdom	England		Europe	United Kingdom	England	genome	29903	Human	?	?	B.1.1	GR	Centre for Enzyme Innovation, University of Portsmouth / Translational Research Laboratory, Portsmouth Hospitals NHS Trust	COVID-19 Genomics UK (COG-UK) Consortium	Angela Beckett et al	https://www.gisaid.org	?	?	2020-06-23
Portugal/PT0326/2020	ncov	EPI_ISL_454042	?	2020-03-16	Europe	Portugal	Portugal		Europe	Portugal	Portugal	genome	29763	Human	?	?	B.1.1	GR	unknown	Instituto Nacional de Saude (INSA)	Borges et al et al	https://www.gisaid.org	?	?	2020-05-28
Portugal/PT0360/2020	ncov	EPI_ISL_454076	?	2020-03-19	Europe	Portugal	Portugal		Europe	Portugal	Portugal	genome	29763	Human	?	?	B.1.1	GR	unknown	Instituto Nacional de Saude (INSA)	Borges et al et al	https://www.gisaid.org	?	?	2020-05-28
Portugal/PT0545/2020	ncov	EPI_ISL_454269	?	2020-04-10	Europe	Portugal	Portugal		Europe	Portugal	Portugal	genome	29763	Human	?	?	B.1.1	GR	unknown	Instituto Nacional de Saude (INSA)	Borges et al et al	https://www.gisaid.org	?	?	2020-05-28
Portugal/PT0335/2020	ncov	EPI_ISL_454051	?	2020-03-17	Europe	Portugal	Portugal		Europe	Portugal	Portugal	genome	29763	Human	?	?	B.1.1	GR	unknown	Instituto Nacional de Saude (INSA)	Borges et al et al	https://www.gisaid.org	?	?	2020-05-28
Portugal/PT0144/2020	ncov	EPI_ISL_453860	?	2020-03-27	Europe	Portugal	Portugal		Europe	Portugal	Portugal	genome	29703	Human	?	?	B.1.1	GR	unknown	Instituto Nacional de Saude (INSA)	Borges et al et al	https://www.gisaid.org	?	?	2020-05-28
Portugal/PT0118/2020	ncov	EPI_ISL_453834	?	2020-03-25	Europe	Portugal	Portugal		Europe	Portugal	Portugal	genome	29703	Human	?	?	B.1.1	GR	unknown	Instituto Nacional de Saude (INSA)	Borges et al et al	https://www.gisaid.org	?	?	2020-05-28
Wales/PHWC-34452/2020	ncov	EPI_ISL_446923	?	2020-04-16	Europe	United Kingdom	Wales		Europe	United Kingdom	Wales	genome	29886	Human	?	?	B.1.1	GR	Wales Specialist Virology Centre	Public Health Wales Microbiology Cardiff	Catherine Moore et al	https://www.gisaid.org	Preliminary analysis of SARS-CoV-2 importation & establishment of UK transmission lineages	https://virological.org/t/preliminary-analysis-of-sars-cov-2-importation-establishment-of-uk-transmission-lineages/507	2020-05-16
Wales/PHWC-309A2/2020	ncov	EPI_ISL_446301	?	2020-04-08	Europe	United Kingdom	Wales		Europe	United Kingdom	Wales	genome	29902	Human	?	?	B.1.1	GR	Wales Specialist Virology Centre	Public Health Wales Microbiology Cardiff	Catherine Moore et al	https://www.gisaid.org	Preliminary analysis of SARS-CoV-2 importation & establishment of UK transmission lineages	https://virological.org/t/preliminary-analysis-of-sars-cov-2-importation-establishment-of-uk-transmission-lineages/507	2020-05-16
Wales/PHWC-32779/2020	ncov	EPI_ISL_474349	?	2020-04-15	Europe	United Kingdom	Wales		Europe	United Kingdom	Wales	genome	29900	Human	?	?	B.1.1	GR	Originating lab: Wales Specialist Virology Centre Sequencing lab: Pathogen Genomics Unit	COVID-19 Genomics UK (COG-UK) Consortium	Catherine Moore et al	https://www.gisaid.org	?	?	2020-06-23
Wales/PHWC-28B4D/2020	ncov	EPI_ISL_445406	?	2020-04-03	Europe	United Kingdom	Wales		Europe	United Kingdom	Wales	genome	29873	Human	?	?	B.1.1	GR	Wales Specialist Virology Centre	Public Health Wales Microbiology Cardiff	Catherine Moore et al	https://www.gisaid.org	Preliminary analysis of SARS-CoV-2 importation & establishment of UK transmission lineages	https://virological.org/t/preliminary-analysis-of-sars-cov-2-importation-establishment-of-uk-transmission-lineages/507	2020-05-16
Wales/PHWC-29D28/2020	ncov	EPI_ISL_432372	?	2020-04-02	Europe	United Kingdom	Wales		Europe	United Kingdom	Wales	genome	29865	Human	?	?	B.1.1	GR	Wales Specialist Virology Centre	Public Health Wales Microbiology Cardiff	Catherine Moore et al	https://www.gisaid.org	Preliminary analysis of SARS-CoV-2 importation & establishment of UK transmission lineages	https://virological.org/t/preliminary-analysis-of-sars-cov-2-importation-establishment-of-uk-transmission-lineages/507	2020-04-29
USA/VA-DCLS-0513/2020	ncov	EPI_ISL_485824	?	2020-05-29	North America	USA	Virginia		North America	USA	Virginia	genome	29893	Human	?	?	B.1.1	GR	Virginia DCLS	Virginia DCLS	Virginia DCLS et al	https://www.gisaid.org	?	?	2020-07-09
USA/VA-DCLS-0512/2020	ncov	EPI_ISL_485823	?	2020-05-29	North America	USA	Virginia		North America	USA	Virginia	genome	29822	Human	?	?	B.1.1	GR	Virginia DCLS	Virginia DCLS	Virginia DCLS et al	https://www.gisaid.org	?	?	2020-07-09
England/BRIS-123983/2020	ncov	EPI_ISL_470529	?	2020-04-07	Europe	United Kingdom	England		Europe	United Kingdom	England	genome	29782	Human	?	?	B.1.1	GR	PHE South West Regional Laboratory, National Infection Service	Wellcome Sanger Institute for the COVID-19 Genomics UK Consortium	Stephanie Hutchings et al	https://www.gisaid.org	?	?	2020-06-18
England/GSTT-265D703/2020	ncov	EPI_ISL_484002	?	2020-03-24	Europe	United Kingdom	England		Europe	United Kingdom	England	genome	29782	Human	?	?	B.1.1	GR	Centre for Clinical Infection and Diagnostics Research and Genomics Innovation Unit, Guy's and St. Thomas' NHS Trust	COVID-19 Genomics UK (COG-UK) Consortium	Chloe Fisher et al	https://www.gisaid.org	?	?	2020-07-08
Canada/NB-237/2020	ncov	EPI_ISL_479650	?	2020-03-31	North America	Canada	New Brunswick		North America	Canada	New Brunswick	genome	29735	Human	?	?	B.1.1	GR	Dr. Georges-L.-Dumont University Hospital Centre	National Microbiology Laboratory	Anna Majer et al	https://www.gisaid.org	?	?	2020-07-01
India/CCMB_M25/2020	ncov	EPI_ISL_495196	?	2020-06-04	Asia	India	Telangana	Hyderabad	Asia	India	Telangana	genome	29819	Human	33	Male	B.1.1.32	GR	CSIR-Centre for Cellular and Molecular Biology	CSIR-Centre for Cellular and Molecular Biology	Payel Mukherjee et al	https://www.gisaid.org	?	?	2020-07-22
India/CCMB_L1959/2020	ncov	EPI_ISL_495174	?	2020-06-04	Asia	India	Telangana	Hyderabad	Asia	India	Telangana	genome	29819	Human	27	Male	B.1.1.32	GR	CSIR-Centre for Cellular and Molecular Biology	CSIR-Centre for Cellular and Molecular Biology	M Soujanya Reddy et al	https://www.gisaid.org	?	?	2020-07-22
India/CCMB_M489/2020	ncov	EPI_ISL_495212	?	2020-06-10	Asia	India	Telangana	Hyderabad	Asia	India	Telangana	genome	29819	Human	26	Male	B.1.1.32	GR	CSIR-Centre for Cellular and Molecular Biology	CSIR-Centre for Cellular and Molecular Biology	M Soujanya Reddy et al	https://www.gisaid.org	?	?	2020-07-22
India/CCMB_L1694/2020	ncov	EPI_ISL_471624	?	2020-05-29	Asia	India	Telangana		Asia	India	Telangana	genome	29833	Human	75	Female	B.1.1.32	GR	CSIR-Centre for Cellular and Molecular Biology	CSIR-Centre for Cellular and Molecular Biology	Payel Mukherjee et al	https://www.gisaid.org	?	?	2020-06-22
India/CCMB_M717/2020	ncov	EPI_ISL_495231	?	2020-06-11	Asia	India	Telangana	Hyderabad	Asia	India	Telangana	genome	29819	Human	54	Male	B.1.1.32	GR	CSIR-Centre for Cellular and Molecular Biology	CSIR-Centre for Cellular and Molecular Biology	Namami Gaur et al	https://www.gisaid.org	?	?	2020-07-22
India/CCMB_L1930/2020	ncov	EPI_ISL_495170	?	2020-06-04	Asia	India	Telangana	Hyderabad	Asia	India	Telangana	genome	29829	Human	24	Male	B.1.1.32	GR	CSIR-Centre for Cellular and Molecular Biology	CSIR-Centre for Cellular and Molecular Biology	Onkar Kulkarni et al	https://www.gisaid.org	?	?	2020-07-22
India/CCMB_M696/2020	ncov	EPI_ISL_495224	?	2020-06-11	Asia	India	Telangana	Hyderabad	Asia	India	Telangana	genome	29819	Human	56	Male	B.1.1.32	GR	CSIR-Centre for Cellular and Molecular Biology	CSIR-Centre for Cellular and Molecular Biology	Namami Gaur et al	https://www.gisaid.org	?	?	2020-07-22
India/CCMB_M697/2020	ncov	EPI_ISL_495225	?	2020-06-11	Asia	India	Telangana	Hyderabad	Asia	India	Telangana	genome	29819	Human	54	Male	B.1.1.32	GR	CSIR-Centre for Cellular and Molecular Biology	CSIR-Centre for Cellular and Molecular Biology	Pratheusa Maccha et al	https://www.gisaid.org	?	?	2020-07-22
India/CCMB_M882/2020	ncov	EPI_ISL_495259	?	2020-06-12	Asia	India	Telangana	Hyderabad	Asia	India	Telangana	genome	29819	Human	30	Female	B.1.1.32	GR	CSIR-Centre for Cellular and Molecular Biology	CSIR-Centre for Cellular and Molecular Biology	Nikhil Hajirnis et al	https://www.gisaid.org	?	?	2020-07-22
India/CCMB_M170/2020	ncov	EPI_ISL_495188	?	2020-06-06	Asia	India	Telangana	Hyderabad	Asia	India	Telangana	genome	29819	Human	58	Male	B.1.1.32	GR	CSIR-Centre for Cellular and Molecular Biology	CSIR-Centre for Cellular and Molecular Biology	Nikhil Hajirnis et al	https://www.gisaid.org	?	?	2020-07-22
India/CCMB_M357/2020	ncov	EPI_ISL_495199	?	2020-06-08	Asia	India	Telangana	Hyderabad	Asia	India	Telangana	genome	29819	Human	46	Female	B.1.1.32	GR	CSIR-Centre for Cellular and Molecular Biology	CSIR-Centre for Cellular and Molecular Biology	Pratheusa Maccha et al	https://www.gisaid.org	?	?	2020-07-22
India/CCMB_M441/2020	ncov	EPI_ISL_495204	?	2020-06-09	Asia	India	Telangana	Hyderabad	Asia	India	Telangana	genome	29819	Human	53	Female	B.1.1.32	GR	CSIR-Centre for Cellular and Molecular Biology	CSIR-Centre for Cellular and Molecular Biology	Pratheusa Maccha et al	https://www.gisaid.org	?	?	2020-07-22
India/CCMB_M818/2020	ncov	EPI_ISL_495249	?	2020-06-12	Asia	India	Telangana	Hyderabad	Asia	India	Telangana	genome	29819	Human	30	Male	B.1.1.32	GR	CSIR-Centre for Cellular and Molecular Biology	CSIR-Centre for Cellular and Molecular Biology	Payel Mukherjee et al	https://www.gisaid.org	?	?	2020-07-22
India/CCMB_L1726/2020	ncov	EPI_ISL_471627	?	2020-05-30	Asia	India	Telangana		Asia	India	Telangana	genome	29833	Human	30	Male	B.1.1.32	GR	CSIR-Centre for Cellular and Molecular Biology	CSIR-Centre for Cellular and Molecular Biology	Sakshi Shambhavi et al	https://www.gisaid.org	?	?	2020-06-22
India/CCMB_L1728/2020	ncov	EPI_ISL_471628	?	2020-05-30	Asia	India	Telangana		Asia	India	Telangana	genome	29833	Human	22	Female	B.1.1.32	GR	CSIR-Centre for Cellular and Molecular Biology	CSIR-Centre for Cellular and Molecular Biology	Sakshi Shambhavi et al	https://www.gisaid.org	?	?	2020-06-22
India/CCMB_M700/2020	ncov	EPI_ISL_495228	?	2020-06-11	Asia	India	Telangana	Hyderabad	Asia	India	Telangana	genome	29819	Human	36	Male	B.1.1.32	GR	CSIR-Centre for Cellular and Molecular Biology	CSIR-Centre for Cellular and Molecular Biology	Payel Mukherjee et al	https://www.gisaid.org	?	?	2020-07-22
India/CCMB_M711/2020	ncov	EPI_ISL_495229	?	2020-06-11	Asia	India	Telangana	Hyderabad	Asia	India	Telangana	genome	29819	Human	35	Male	B.1.1.32	GR	CSIR-Centre for Cellular and Molecular Biology	CSIR-Centre for Cellular and Molecular Biology	Namami Gaur et al	https://www.gisaid.org	?	?	2020-07-22
India/CCMB_L1085/2020	ncov	EPI_ISL_458056	?	2020-05-13	Asia	India	Telangana		Asia	India	Telangana	genome	29824	Human	40	Female	B.1.1.32	GR	CSIR-Centre for Cellular and Molecular Biology	CSIR-Centre for Cellular and Molecular Biology	Tulasi Nagabandi et al	https://www.gisaid.org	?	?	2020-06-03
Norway/2852/2020	ncov	EPI_ISL_500775	?	2020-07-03	Europe	Norway	Norway		Europe	Norway	Norway	genome	29782	Human	?	?	B.1.1.32	GR	Hospital of Southern Norway - Kristiansand, Department of Medical Microbiology	Norwegian Institute of Public Health, Department of Virology	Kathrine Stene-Johansen et al	https://www.gisaid.org	?	?	2020-07-29
India/ILSCV15547/2020	ncov	EPI_ISL_463036	?	2020-05-11	Asia	India	Odisha		Asia	India	Odisha	genome	29837	Human	19	Male	B.1.1.32	GR	Institute of Life Sciences, Bhubaneswar	Immunogenomics lab, Institute of Life Sciences, Bhubaneswar	Sunil Raghav et al	https://www.gisaid.org	?	?	2020-06-09
India/CCMB_M750/2020	ncov	EPI_ISL_495236	?	2020-06-12	Asia	India	Telangana	Hyderabad	Asia	India	Telangana	genome	29819	Human	70	Female	B.1.1.32	GR	CSIR-Centre for Cellular and Molecular Biology	CSIR-Centre for Cellular and Molecular Biology	Nikhil Hajirnis et al	https://www.gisaid.org	?	?	2020-07-22
India/CCMB_OM10/2020	ncov	EPI_ISL_495276	?	2020-05-15	Asia	India	Telangana	Hyderabad	Asia	India	Telangana	genome	29835	Human	80	Female	B.1.1.32	GR	Osmania Medical College	CSIR-Centre for Cellular and Molecular Biology	Shashikala Reddy et al	https://www.gisaid.org	?	?	2020-07-22
India/CCMB_L1554/2020	ncov	EPI_ISL_471619	?	2020-05-26	Asia	India	Telangana		Asia	India	Telangana	genome	29833	Human	30	Male	B.1.1.32	GR	CSIR-Centre for Cellular and Molecular Biology	CSIR-Centre for Cellular and Molecular Biology	Namami Gaur et al	https://www.gisaid.org	?	?	2020-06-22
India/CCMB_L1809/2020	ncov	EPI_ISL_471635	?	2020-06-02	Asia	India	Telangana		Asia	India	Telangana	genome	29833	Human	65	Female	B.1.1.32	GR	CSIR-Centre for Cellular and Molecular Biology	CSIR-Centre for Cellular and Molecular Biology	Sofia Banu et al	https://www.gisaid.org	?	?	2020-06-22
India/CCMB_L1675/2020	ncov	EPI_ISL_471621	?	2020-05-29	Asia	India	Telangana		Asia	India	Telangana	genome	29833	Human	37	Female	B.1.1.32	GR	CSIR-Centre for Cellular and Molecular Biology	CSIR-Centre for Cellular and Molecular Biology	Namami Gaur et al	https://www.gisaid.org	?	?	2020-06-22
India/CCMB_L1743/2020	ncov	EPI_ISL_471630	?	2020-06-01	Asia	India	Telangana		Asia	India	Telangana	genome	29833	Human	35	Female	B.1.1.32	GR	CSIR-Centre for Cellular and Molecular Biology	CSIR-Centre for Cellular and Molecular Biology	Sakshi Shambhavi et al	https://www.gisaid.org	?	?	2020-06-22
India/CCMB_L1657/2020	ncov	EPI_ISL_495163	?	2020-05-29	Asia	India	Telangana	Hyderabad	Asia	India	Telangana	genome	29829	Human	34	Female	B.1.1.32	GR	CSIR-Centre for Cellular and Molecular Biology	CSIR-Centre for Cellular and Molecular Biology	Onkar Kulkarni et al	https://www.gisaid.org	?	?	2020-07-22
India/CCMB_L1935/2020	ncov	EPI_ISL_495173	?	2020-06-04	Asia	India	Telangana	Hyderabad	Asia	India	Telangana	genome	29829	Human	34	Male	B.1.1.32	GR	CSIR-Centre for Cellular and Molecular Biology	CSIR-Centre for Cellular and Molecular Biology	Onkar Kulkarni et al	https://www.gisaid.org	?	?	2020-07-22
India/CCMB_M465/2020	ncov	EPI_ISL_495209	?	2020-06-09	Asia	India	Telangana	Hyderabad	Asia	India	Telangana	genome	29819	Human	40	Male	B.1.1.32	GR	CSIR-Centre for Cellular and Molecular Biology	CSIR-Centre for Cellular and Molecular Biology	Payel Mukherjee et al	https://www.gisaid.org	?	?	2020-07-22
India/CCMB_L1963/2020	ncov	EPI_ISL_495175	?	2020-06-04	Asia	India	Telangana	Hyderabad	Asia	India	Telangana	genome	29829	Human	34	Male	B.1.1.32	GR	CSIR-Centre for Cellular and Molecular Biology	CSIR-Centre for Cellular and Molecular Biology	Onkar Kulkarni et al	https://www.gisaid.org	?	?	2020-07-22
India/CCMB_L1564/2020	ncov	EPI_ISL_471620	?	2020-05-26	Asia	India	Telangana		Asia	India	Telangana	genome	29833	Human	25	Male	B.1.1.32	GR	CSIR-Centre for Cellular and Molecular Biology	CSIR-Centre for Cellular and Molecular Biology	Namami Gaur et al	https://www.gisaid.org	?	?	2020-06-22
India/UN2/2020	ncov	EPI_ISL_486853	?	2020-06-17	Asia	India	India		Asia	India	India	genome	30185	Human	24	Female	B.1.1.32	GR	CSIR-CDRI/SGPGI	CSIR-CDRI/SGPGI	Saumya Sarkar et al	https://www.gisaid.org	?	?	2020-07-11
India/CCMB_M652/2020	ncov	EPI_ISL_495220	?	2020-06-11	Asia	India	Telangana	Hyderabad	Asia	India	Telangana	genome	29819	Human	40	Female	B.1.1.32	GR	CSIR-Centre for Cellular and Molecular Biology	CSIR-Centre for Cellular and Molecular Biology	Shagufta Khan et al	https://www.gisaid.org	?	?	2020-07-22
India/CCMB_M651/2020	ncov	EPI_ISL_495219	?	2020-06-11	Asia	India	Telangana	Hyderabad	Asia	India	Telangana	genome	29819	Human	10	Male	B.1.1.32	GR	CSIR-Centre for Cellular and Molecular Biology	CSIR-Centre for Cellular and Molecular Biology	Sofia Banu et al	https://www.gisaid.org	?	?	2020-07-22
India/CCMB_M466/2020	ncov	EPI_ISL_495210	?	2020-06-09	Asia	India	Telangana	Hyderabad	Asia	India	Telangana	genome	29819	Human	80	Male	B.1.1.32	GR	CSIR-Centre for Cellular and Molecular Biology	CSIR-Centre for Cellular and Molecular Biology	Sofia Banu et al	https://www.gisaid.org	?	?	2020-07-22
India/CCMB_M892/2020	ncov	EPI_ISL_495261	?	2020-06-12	Asia	India	Telangana	Hyderabad	Asia	India	Telangana	genome	29819	Human	36	Male	B.1.1.32	GR	CSIR-Centre for Cellular and Molecular Biology	CSIR-Centre for Cellular and Molecular Biology	Nikhil Hajirnis et al	https://www.gisaid.org	?	?	2020-07-22
India/NGC-CDFD-01/2020	ncov	EPI_ISL_466839	?	2020-05-10	Asia	India	Telangana		Asia	India	Telangana	genome	29866	Human	22	Male	B.1.1.32	GR	National Genomics Core-Center for DNA Fingerprinting and Diagnostics	National Genomics Core- Center for DNA Fingerprinting and Diagnostics (NGC-CDFD)- DBT's PAN-INDIA-1000 Genome consortium	Bala Pratyusha et al	https://www.gisaid.org	?	?	2020-06-12
India/CCMB_OM6_ONT/2020	ncov	EPI_ISL_495294	?	2020-05-14	Asia	India	Telangana	Hyderabad	Asia	India	Telangana	genome	29829	Human	60	Female	B.1.1.32	GR	Osmania Medical College	CSIR-Centre for Cellular and Molecular Biology	Shashikala Reddy et al	https://www.gisaid.org	?	?	2020-07-22
India/CCMB_OM6/2020	ncov	EPI_ISL_495293	?	2020-05-14	Asia	India	Telangana	Hyderabad	Asia	India	Telangana	genome	29835	Human	60	Female	B.1.1.32	GR	Osmania Medical College	CSIR-Centre for Cellular and Molecular Biology	Shashikala Reddy et al	https://www.gisaid.org	?	?	2020-07-22
India/CCMB_M740/2020	ncov	EPI_ISL_495235	?	2020-06-11	Asia	India	Telangana	Hyderabad	Asia	India	Telangana	genome	29819	Human	39	Male	B.1.1.32	GR	CSIR-Centre for Cellular and Molecular Biology	CSIR-Centre for Cellular and Molecular Biology	Tulasi Nagabandi et al	https://www.gisaid.org	?	?	2020-07-22
India/CCMB_L1082/2020	ncov	EPI_ISL_458055	?	2020-05-13	Asia	India	Telangana		Asia	India	Telangana	genome	29824	Human	9	Female	B.1.1.32	GR	CSIR-Centre for Cellular and Molecular Biology	CSIR-Centre for Cellular and Molecular Biology	Namami Gaur et al	https://www.gisaid.org	?	?	2020-06-03
India/CCMB_L1103/2020	ncov	EPI_ISL_458060	?	2020-05-13	Asia	India	Telangana		Asia	India	Telangana	genome	29824	Human	1	Male	B.1.1.32	GR	CSIR-Centre for Cellular and Molecular Biology	CSIR-Centre for Cellular and Molecular Biology	Lamuk Zaveri et al	https://www.gisaid.org	?	?	2020-06-03
India/CCMB_L1108/2020	ncov	EPI_ISL_458061	?	2020-05-13	Asia	India	Telangana		Asia	India	Telangana	genome	29824	Human	29	Male	B.1.1.32	GR	CSIR-Centre for Cellular and Molecular Biology	CSIR-Centre for Cellular and Molecular Biology	Namami Gaur et al	https://www.gisaid.org	?	?	2020-06-03
India/CCMB_L1100/2020	ncov	EPI_ISL_458059	?	2020-05-13	Asia	India	Telangana		Asia	India	Telangana	genome	29824	Human	50	Female	B.1.1.32	GR	CSIR-Centre for Cellular and Molecular Biology	CSIR-Centre for Cellular and Molecular Biology	Shagufta Khan et al	https://www.gisaid.org	?	?	2020-06-03
India/CCMB_OM2_ONT/2020	ncov	EPI_ISL_495287	?	2020-05-13	Asia	India	Telangana	Hyderabad	Asia	India	Telangana	genome	29829	Human	46	Female	B.1.1.32	GR	Osmania Medical College	CSIR-Centre for Cellular and Molecular Biology	Shashikala Reddy et al	https://www.gisaid.org	?	?	2020-07-22
India/CCMB_OM2/2020	ncov	EPI_ISL_495286	?	2020-05-13	Asia	India	Telangana	Hyderabad	Asia	India	Telangana	genome	29835	Human	46	Female	B.1.1.32	GR	Osmania Medical College	CSIR-Centre for Cellular and Molecular Biology	Shashikala Reddy et al	https://www.gisaid.org	?	?	2020-07-22
India/CCMB_OM5/2020	ncov	EPI_ISL_495292	?	2020-05-14	Asia	India	Telangana	Hyderabad	Asia	India	Telangana	genome	29835	Human	44	Male	B.1.1.32	GR	Osmania Medical College	CSIR-Centre for Cellular and Molecular Biology	Shashikala Reddy et al	https://www.gisaid.org	?	?	2020-07-22
India/CCMB_L1089/2020	ncov	EPI_ISL_458057	?	2020-05-13	Asia	India	Telangana		Asia	India	Telangana	genome	29824	Human	17	Female	B.1.1.32	GR	CSIR-Centre for Cellular and Molecular Biology	CSIR-Centre for Cellular and Molecular Biology	Payel Mukherjee et al	https://www.gisaid.org	?	?	2020-06-03
India/CCMB_L1090/2020	ncov	EPI_ISL_458058	?	2020-05-13	Asia	India	Telangana		Asia	India	Telangana	genome	29824	Human	30	Male	B.1.1.32	GR	CSIR-Centre for Cellular and Molecular Biology	CSIR-Centre for Cellular and Molecular Biology	Sofia Banu et al	https://www.gisaid.org	?	?	2020-06-03
India/CCMB_M712/2020	ncov	EPI_ISL_495230	?	2020-06-11	Asia	India	Telangana	Hyderabad	Asia	India	Telangana	genome	29819	Human	33	Male	B.1.1.32	GR	CSIR-Centre for Cellular and Molecular Biology	CSIR-Centre for Cellular and Molecular Biology	Sofia Banu et al	https://www.gisaid.org	?	?	2020-07-22
India/CCMB_L1724/2020	ncov	EPI_ISL_471626	?	2020-05-30	Asia	India	Telangana		Asia	India	Telangana	genome	29833	Human	25	Female	B.1.1.32	GR	CSIR-Centre for Cellular and Molecular Biology	CSIR-Centre for Cellular and Molecular Biology	Payel Mukherjee et al	https://www.gisaid.org	?	?	2020-06-22
India/CCMB_L1721/2020	ncov	EPI_ISL_471625	?	2020-05-30	Asia	India	Telangana		Asia	India	Telangana	genome	29833	Human	45	Male	B.1.1.32	GR	CSIR-Centre for Cellular and Molecular Biology	CSIR-Centre for Cellular and Molecular Biology	Payel Mukherjee et al	https://www.gisaid.org	?	?	2020-06-22
India/CCMB_OM18/2020	ncov	EPI_ISL_495284	?	2020-05-17	Asia	India	Telangana	Hyderabad	Asia	India	Telangana	genome	29835	Human	54	Male	B.1.1.32	GR	Osmania Medical College	CSIR-Centre for Cellular and Molecular Biology	Shashikala Reddy et al	https://www.gisaid.org	?	?	2020-07-22
India/CCMB_L1967/2020	ncov	EPI_ISL_495177	?	2020-06-04	Asia	India	Telangana	Hyderabad	Asia	India	Telangana	genome	29819	Human	31	Male	B.1.1.32	GR	CSIR-Centre for Cellular and Molecular Biology	CSIR-Centre for Cellular and Molecular Biology	Sakshi Shambhavi et al	https://www.gisaid.org	?	?	2020-07-22
India/CCMB_M785/2020	ncov	EPI_ISL_495241	?	2020-06-12	Asia	India	Telangana	Hyderabad	Asia	India	Telangana	genome	29819	Human	34	Male	B.1.1.32	GR	CSIR-Centre for Cellular and Molecular Biology	CSIR-Centre for Cellular and Molecular Biology	Shagufta Khan et al	https://www.gisaid.org	?	?	2020-07-22
India/CCMB_L1819/2020	ncov	EPI_ISL_471638	?	2020-06-02	Asia	India	Telangana		Asia	India	Telangana	genome	29833	Human	30	Female	B.1.1.32	GR	CSIR-Centre for Cellular and Molecular Biology	CSIR-Centre for Cellular and Molecular Biology	Sofia Banu et al	https://www.gisaid.org	?	?	2020-06-22
India/CCMB_M151/2020	ncov	EPI_ISL_495186	?	2020-06-06	Asia	India	Telangana	Hyderabad	Asia	India	Telangana	genome	29819	Human	35	Male	B.1.1.32	GR	CSIR-Centre for Cellular and Molecular Biology	CSIR-Centre for Cellular and Molecular Biology	Shagufta Khan et al	https://www.gisaid.org	?	?	2020-07-22
India/CCMB_M64/2020	ncov	EPI_ISL_495218	?	2020-06-05	Asia	India	Telangana	Hyderabad	Asia	India	Telangana	genome	29819	Human	40	Female	B.1.1.32	GR	CSIR-Centre for Cellular and Molecular Biology	CSIR-Centre for Cellular and Molecular Biology	Sakshi Shambhavi et al	https://www.gisaid.org	?	?	2020-07-22
India/CCMB_M817/2020	ncov	EPI_ISL_495248	?	2020-06-12	Asia	India	Telangana	Hyderabad	Asia	India	Telangana	genome	29819	Human	31	Male	B.1.1.32	GR	CSIR-Centre for Cellular and Molecular Biology	CSIR-Centre for Cellular and Molecular Biology	Sakshi Shambhavi et al	https://www.gisaid.org	?	?	2020-07-22
India/CCMB_M950/2020	ncov	EPI_ISL_495266	?	2020-06-13	Asia	India	Telangana	Hyderabad	Asia	India	Telangana	genome	29819	Human	32	Female	B.1.1.32	GR	CSIR-Centre for Cellular and Molecular Biology	CSIR-Centre for Cellular and Molecular Biology	Namami Gaur et al	https://www.gisaid.org	?	?	2020-07-22
India/CCMB_M106/2020	ncov	EPI_ISL_495181	?	2020-06-06	Asia	India	Telangana	Hyderabad	Asia	India	Telangana	genome	29819	Human	31	Male	B.1.1.32	GR	CSIR-Centre for Cellular and Molecular Biology	CSIR-Centre for Cellular and Molecular Biology	Pratheusa Maccha et al	https://www.gisaid.org	?	?	2020-07-22
India/GBRC286/2020	ncov	EPI_ISL_495024	?	2020-07-03	Asia	India	Gujarat	Ghogha	Asia	India	Gujarat	genome	29826	Human	50	Male	B.1.1.32	GR	Government Medical College, Bhavnagar	Gujarat Biotechnology Research Centre	Raghawendra Kumar et al	https://www.gisaid.org	?	?	2020-07-22
India/NCCS_NR2517/2020	ncov	EPI_ISL_496583	?	2020-05-24	Asia	India	Maharashtra		Asia	India	Maharashtra	genome	29848	Human	31	Male	B.1.1.32	GR	National Centre For Cell Science	National Centre For Cell Science	Dhiraj Paul et al	https://www.gisaid.org	?	?	2020-07-24
India/AFMC_5670/2020	ncov	EPI_ISL_496540	?	2020-05-25	Asia	India	Maharashtra		Asia	India	Maharashtra	genome	29891	Human	23	Male	B.1.1.32	GR	Armed Forces Medical College	National Centre For Cell Science	Dhiraj Paul et al	https://www.gisaid.org	?	?	2020-07-24
India/NCCS_NR1205/2020	ncov	EPI_ISL_496524	?	2020-05-15	Asia	India	Maharashtra		Asia	India	Maharashtra	genome	29875	Human	23	Female	B.1.1.32	GR	National Centre For Cell Science	National Centre For Cell Science	Dhiraj Paul et al	https://www.gisaid.org	?	?	2020-07-24
India/NIV-7439/2020	ncov	EPI_ISL_452207	?	2020-04-05	Asia	India	Maharashtra		Asia	India	Maharashtra	genome	29805	Human	10	Female	B.1.1.32	GR	NIV Influenza	NIV Influenza	Potdar V et al	https://www.gisaid.org	?	?	2020-05-27
India/NIV-10380/2020	ncov	EPI_ISL_452192	?	2020-04-16	Asia	India	Maharashtra		Asia	India	Maharashtra	genome	29805	Human	75	Male	B.1.1.32	GR	NIV Influenza	NIV Influenza	Potdar V et al	https://www.gisaid.org	?	?	2020-05-27
India/NCCS_NR1323/2020	ncov	EPI_ISL_496559	?	2020-05-16	Asia	India	Maharashtra		Asia	India	Maharashtra	genome	29899	Human	27	Male	B.1.1.32	GR	National Centre For Cell Science	National Centre For Cell Science	Dhiraj Paul et al	https://www.gisaid.org	?	?	2020-07-24
India/AFMC_5304/2020	ncov	EPI_ISL_496519	?	2020-05-21	Asia	India	Maharashtra		Asia	India	Maharashtra	genome	29886	Human	40	Male	B.1.1.32	GR	Armed Forces Medical College	National Centre For Cell Science	Dhiraj Paul et al	https://www.gisaid.org	?	?	2020-07-24
India/AFMC_5306/2020	ncov	EPI_ISL_496602	?	2020-05-21	Asia	India	Maharashtra		Asia	India	Maharashtra	genome	29889	Human	31	Male	B.1.1.32	GR	Armed Forces Medical College	National Centre For Cell Science	Dhiraj Paul et al	https://www.gisaid.org	?	?	2020-07-24
India/AFMC_5318/2020	ncov	EPI_ISL_496539	?	2020-05-21	Asia	India	Maharashtra		Asia	India	Maharashtra	genome	29901	Human	34	Male	B.1.1.32	GR	Armed Forces Medical College	National Centre For Cell Science	Dhiraj Paul et al	https://www.gisaid.org	?	?	2020-07-24
India/AFMC_5309/2020	ncov	EPI_ISL_496538	?	2020-05-21	Asia	India	Maharashtra		Asia	India	Maharashtra	genome	29901	Human	30	Male	B.1.1.32	GR	Armed Forces Medical College	National Centre For Cell Science	Dhiraj Paul et al	https://www.gisaid.org	?	?	2020-07-24
India/AFMC_5286/2020	ncov	EPI_ISL_496518	?	2020-05-21	Asia	India	Maharashtra		Asia	India	Maharashtra	genome	29872	Human	54	Male	B.1.1.32	GR	Armed Forces Medical College	National Centre For Cell Science	Dhiraj Paul et al	https://www.gisaid.org	?	?	2020-07-24
India/NIV-24174/2020	ncov	EPI_ISL_479523	?	2020-05-08	Asia	India	Maharashtra		Asia	India	Maharashtra	genome	29797	Human	43	Male	B.1.1.32	GR	NIV Influenza	NIV Influenza	Potdar V et al	https://www.gisaid.org	?	?	2020-06-30
India/NIV-17002/2020	ncov	EPI_ISL_479507	?	2020-04-29	Asia	India	Maharashtra		Asia	India	Maharashtra	genome	29797	Human	58	Female	B.1.1.32	GR	NIV Influenza	NIV Influenza	Potdar V et al	https://www.gisaid.org	?	?	2020-06-30
India/NIV-23721/2020	ncov	EPI_ISL_479522	?	2020-05-08	Asia	India	Maharashtra		Asia	India	Maharashtra	genome	29797	Human	75	Male	B.1.1.32	GR	NIV Influenza	NIV Influenza	Potdar V et al	https://www.gisaid.org	?	?	2020-06-30
India/NIV-27109/2020	ncov	EPI_ISL_479526	?	2020-05-11	Asia	India	Maharashtra		Asia	India	Maharashtra	genome	29797	Human	66	Male	B.1.1.32	GR	NIV Influenza	NIV Influenza	Potdar V et al	https://www.gisaid.org	?	?	2020-06-30
India/NIV-22552/2020	ncov	EPI_ISL_479519	?	2020-05-07	Asia	India	Maharashtra		Asia	India	Maharashtra	genome	29797	Human	67	Male	B.1.1.32	GR	NIV Influenza	NIV Influenza	Potdar V et al	https://www.gisaid.org	?	?	2020-06-30
India/NIV-17547/2020	ncov	EPI_ISL_479508	?	2020-04-29	Asia	India	Maharashtra		Asia	India	Maharashtra	genome	29797	Human	40	Female	B.1.1.32	GR	NIV Influenza	NIV Influenza	Potdar V et al	https://www.gisaid.org	?	?	2020-06-30
India/NIV-10176/2020	ncov	EPI_ISL_479493	?	2020-04-15	Asia	India	Maharashtra		Asia	India	Maharashtra	genome	29797	Human	42	Female	B.1.1.32	GR	NIV Influenza	NIV Influenza	Potdar V et al	https://www.gisaid.org	?	?	2020-06-30
India/NIV-21455/2020	ncov	EPI_ISL_479517	?	2020-05-05	Asia	India	Maharashtra		Asia	India	Maharashtra	genome	29797	Human	64	Male	B.1.1.32	GR	NIV Influenza	NIV Influenza	Potdar V et al	https://www.gisaid.org	?	?	2020-06-30
India/NIV-29053/2020	ncov	EPI_ISL_479531	?	2020-05-13	Asia	India	Maharashtra		Asia	India	Maharashtra	genome	29797	Human	72	Female	B.1.1.32	GR	NIV Influenza	NIV Influenza	Potdar V et al	https://www.gisaid.org	?	?	2020-06-30
India/NCCS_NR2513/2020	ncov	EPI_ISL_496582	?	2020-05-24	Asia	India	Maharashtra		Asia	India	Maharashtra	genome	29901	Human	51	Male	B.1.1.32	GR	National Centre For Cell Science	National Centre For Cell Science	Dhiraj Paul et al	https://www.gisaid.org	?	?	2020-07-24
India/NCCS_NR2108/2020	ncov	EPI_ISL_496535	?	2020-05-21	Asia	India	Maharashtra		Asia	India	Maharashtra	genome	29877	Human	36	Male	B.1.1.32	GR	National Centre For Cell Science	National Centre For Cell Science	Dhiraj Paul et al	https://www.gisaid.org	?	?	2020-07-24
India/NCCS_NR2107/2020	ncov	EPI_ISL_496569	?	2020-05-21	Asia	India	Maharashtra		Asia	India	Maharashtra	genome	29847	Human	22	Male	B.1.1	GR	National Centre For Cell Science	National Centre For Cell Science	Dhiraj Paul et al	https://www.gisaid.org	?	?	2020-07-24
India/NIV-9154/2020	ncov	EPI_ISL_454557	?	2020-04-13	Asia	India	Maharashtra		Asia	India	Maharashtra	genome	29903	Human	80	Male	B.1.1.32	GR	NIV Influenza	NIV Influenza	Potdar V et al	https://www.gisaid.org	?	?	2020-05-28
India/NIV-18728/2020	ncov	EPI_ISL_479511	?	2020-05-01	Asia	India	Maharashtra		Asia	India	Maharashtra	genome	29797	Human	16	Female	B.1.1.32	GR	NIV Influenza	NIV Influenza	Potdar V et al	https://www.gisaid.org	?	?	2020-06-30
India/NIV-65282/2020	ncov	EPI_ISL_479562	?	2020-06-16	Asia	India	Maharashtra		Asia	India	Maharashtra	genome	29797	Human	25	Male	B.1.1.32	GR	NIV Influenza	NIV Influenza	Potdar V et al	https://www.gisaid.org	?	?	2020-06-30
India/NIV-14614/2020	ncov	EPI_ISL_479499	?	2020-04-25	Asia	India	Maharashtra		Asia	India	Maharashtra	genome	29797	Human	51	Male	B.1.1.32	GR	NIV Influenza	NIV Influenza	Potdar V et al	https://www.gisaid.org	?	?	2020-06-30
India/NIV-31191/2020	ncov	EPI_ISL_479533	?	2020-05-15	Asia	India	Maharashtra		Asia	India	Maharashtra	genome	29797	Human	79	Male	B.1.1.32	GR	NIV Influenza	NIV Influenza	Potdar V et al	https://www.gisaid.org	?	?	2020-06-30
India/NIV-9157/2020	ncov	EPI_ISL_452211	?	2020-04-13	Asia	India	Maharashtra		Asia	India	Maharashtra	genome	29805	Human	52	Male	B.1.1.32	GR	NIV Influenza	NIV Influenza	Potdar V et al	https://www.gisaid.org	?	?	2020-05-27
India/ILSCV35574/2020	ncov	EPI_ISL_481202	?	2020-06-11	Asia	India	Odisha		Asia	India	Odisha	genome	29864	Human	26	Male	B.1.1.32	GR	Immunogenomics lab, Institute of Life Sciences, Bhubaneswar	Immunogenomics lab, Institute of Life Sciences, Bhubaneswar	Sunil Raghav et al	https://www.gisaid.org	?	?	2020-07-02
India/BJMC_2030/2020	ncov	EPI_ISL_496549	?	2020-04-21	Asia	India	Maharashtra		Asia	India	Maharashtra	genome	29872	Human	50	Female	B.1.1.32	GR	B.J. Govt. Medical College	National Centre For Cell Science	Dhiraj Paul et al	https://www.gisaid.org	?	?	2020-07-24
India/NIV-9768/2020	ncov	EPI_ISL_452212	?	2020-04-15	Asia	India	Maharashtra		Asia	India	Maharashtra	genome	29805	Human	26	Male	B.1.1.32	GR	NIV Influenza	NIV Influenza	Potdar V et al	https://www.gisaid.org	?	?	2020-05-27
India/NIV-20608/2020	ncov	EPI_ISL_479514	?	2020-05-04	Asia	India	Maharashtra		Asia	India	Maharashtra	genome	29797	Human	67	Male	B.1.1.32	GR	NIV Influenza	NIV Influenza	Potdar V et al	https://www.gisaid.org	?	?	2020-06-30
India/NCCS_NR1326/2020	ncov	EPI_ISL_496560	?	2020-05-16	Asia	India	Maharashtra		Asia	India	Maharashtra	genome	29873	Human	32	Male	B.1.1.32	GR	National Centre For Cell Science	National Centre For Cell Science	Dhiraj Paul et al	https://www.gisaid.org	?	?	2020-07-24
India/NCCS_NR2347/2020	ncov	EPI_ISL_496580	?	2020-05-22	Asia	India	Maharashtra		Asia	India	Maharashtra	genome	29873	Human	55	Female	B.1.1.32	GR	National Centre For Cell Science	National Centre For Cell Science	Dhiraj Paul et al	https://www.gisaid.org	?	?	2020-07-24
India/InStem_NCBS_0090/2020	ncov	EPI_ISL_486839	?	2020	Asia	India	Karnataka		Asia	India	Karnataka	genome	29851	Human	?	?	B.1.1.32	GR	Institute for Stem Cell Science and Regenerative Medicine	National Centre for Biological Sciences	Farhan Ali et al	https://www.gisaid.org	?	?	2020-07-11
India/GBRC220/2020	ncov	EPI_ISL_475058	?	2020-06-05	Asia	India	Gujarat	Mandvi	Asia	India	Gujarat	genome	29903	Human	77	Female	B.1.1.32	GR	GAIMS & G K General Hospital	Gujarat Biotechnology Research Centre	Babulal Babhoria et al	https://www.gisaid.org	Genomic variations in SARS-CoV-2 genomes from Gujarat: Underlying role of variants in disease epidemiology	https://www.biorxiv.org/content/10.1101/2020.07.10.197095v1	2020-06-23
India/BJMC_1089/2020	ncov	EPI_ISL_496530	?	2020-04-13	Asia	India	Maharashtra		Asia	India	Maharashtra	genome	29877	Human	12	Male	B.1.1.32	GR	B.J. Govt. Medical College	National Centre For Cell Science	Dhiraj Paul et al	https://www.gisaid.org	?	?	2020-07-24
India/NIV-64850/2020	ncov	EPI_ISL_479556	?	2020-06-16	Asia	India	Maharashtra		Asia	India	Maharashtra	genome	29797	Human	32	Female	B.1.1.32	GR	NIV Influenza	NIV Influenza	Potdar V et al	https://www.gisaid.org	?	?	2020-06-30
India/BJMC_2192/2020	ncov	EPI_ISL_496550	?	2020-04-22	Asia	India	Maharashtra		Asia	India	Maharashtra	genome	29874	Human	70	Female	B.1.1.32	GR	B.J. Govt. Medical College	National Centre For Cell Science	Dhiraj Paul et al	https://www.gisaid.org	?	?	2020-07-24
India/NIV-15941/2020	ncov	EPI_ISL_479504	?	2020-04-27	Asia	India	Maharashtra		Asia	India	Maharashtra	genome	29797	Human	35	Female	B.1.1.32	GR	NIV Influenza	NIV Influenza	Potdar V et al	https://www.gisaid.org	?	?	2020-06-30
India/NIV-37681/2020	ncov	EPI_ISL_479540	?	2020-05-21	Asia	India	Maharashtra		Asia	India	Maharashtra	genome	29797	Human	65	Male	B.1.1.32	GR	NIV Influenza	NIV Influenza	Potdar V et al	https://www.gisaid.org	?	?	2020-06-30
India/NIV-65847/2020	ncov	EPI_ISL_479568	?	2020-06-16	Asia	India	Maharashtra		Asia	India	Maharashtra	genome	29797	Human	45	Female	B.1.1.32	GR	NIV Influenza	NIV Influenza	Potdar V et al	https://www.gisaid.org	?	?	2020-06-30
India/NIV-10419/2020	ncov	EPI_ISL_452193	?	2020-04-16	Asia	India	Maharashtra		Asia	India	Maharashtra	genome	29805	Human	1	Male	B.1.1.32	GR	NIV Influenza	NIV Influenza	Potdar V et al	https://www.gisaid.org	?	?	2020-05-27
India/NCCS_NR1922/2020	ncov	EPI_ISL_496525	?	2020-05-20	Asia	India	Maharashtra		Asia	India	Maharashtra	genome	29898	Human	27	Male	B.1.1.32	GR	National Centre For Cell Science	National Centre For Cell Science	Dhiraj Paul et al	https://www.gisaid.org	?	?	2020-07-24
Bahrain/02/2020	ncov	EPI_ISL_486887	?	2020-06-23	Asia	Bahrain	Bahrain		Asia	Bahrain	Bahrain	genome	29885	Human	?	?	B.1.1.32	GR	National Influenza Center, Bahrain	National Influenza Center, Bahrain	Zaed et al	https://www.gisaid.org	?	?	2020-07-12
India/CCMB_L1762/2020	ncov	EPI_ISL_471632	?	2020-06-01	Asia	India	Telangana		Asia	India	Telangana	genome	29833	Human	24	Female	B.1.1.32	GR	CSIR-Centre for Cellular and Molecular Biology	CSIR-Centre for Cellular and Molecular Biology	Shagufta Khan et al	https://www.gisaid.org	?	?	2020-06-22
India/NIV-65433/2020	ncov	EPI_ISL_479564	?	2020-06-16	Asia	India	Maharashtra		Asia	India	Maharashtra	genome	29797	Human	70	Female	B.1.1.32	GR	NIV Influenza	NIV Influenza	Potdar V et al	https://www.gisaid.org	?	?	2020-06-30
India/NIV-65880/2020	ncov	EPI_ISL_479571	?	2020-06-16	Asia	India	Maharashtra		Asia	India	Maharashtra	genome	29797	Human	28	Male	B.1.1.32	GR	NIV Influenza	NIV Influenza	Potdar V et al	https://www.gisaid.org	?	?	2020-06-30
India/NIV-16503/2020	ncov	EPI_ISL_479505	?	2020-04-28	Asia	India	Maharashtra		Asia	India	Maharashtra	genome	29797	Human	61	Female	B.1.1.32	GR	NIV Influenza	NIV Influenza	Potdar V et al	https://www.gisaid.org	?	?	2020-06-30
India/NIV-65813/2020	ncov	EPI_ISL_479565	?	2020-06-16	Asia	India	Maharashtra		Asia	India	Maharashtra	genome	29797	Human	28	Male	B.1.1.32	GR	NIV Influenza	NIV Influenza	Potdar V et al	https://www.gisaid.org	?	?	2020-06-30
India/GBRC270/2020	ncov	EPI_ISL_483867	?	2020-06-13	Asia	India	Gujarat	Surat	Asia	India	Gujarat	genome	29837	Human	63	Male	B.1.1.32	GR	Department of Microbiology, Government Medical College, Surat	Gujarat Biotechnology Research Centre	Nidhi Patel et al	https://www.gisaid.org	Genomic variations in SARS-CoV-2 genomes from Gujarat: Underlying role of variants in disease epidemiology	https://www.biorxiv.org/content/10.1101/2020.07.10.197095v1	2020-07-08
India/BJMC_965/2020	ncov	EPI_ISL_496554	?	2020-04-12	Asia	India	Maharashtra		Asia	India	Maharashtra	genome	29873	Human	40	Male	B.1.1.32	GR	B.J. Govt. Medical College	National Centre For Cell Science	Dhiraj Paul et al	https://www.gisaid.org	?	?	2020-07-24
India/NIV-20134/2020	ncov	EPI_ISL_479513	?	2020-05-04	Asia	India	Maharashtra		Asia	India	Maharashtra	genome	29797	Human	55	Male	B.1.1.32	GR	NIV Influenza	NIV Influenza	Potdar V et al	https://www.gisaid.org	?	?	2020-06-30
India/NIV-23098/2020	ncov	EPI_ISL_479521	?	2020-05-07	Asia	India	Maharashtra		Asia	India	Maharashtra	genome	29797	Human	70	Female	B.1.1.32	GR	NIV Influenza	NIV Influenza	Potdar V et al	https://www.gisaid.org	?	?	2020-06-30
India/NIV-7830/2020	ncov	EPI_ISL_452210	?	2020-04-06	Asia	India	Maharashtra		Asia	India	Maharashtra	genome	29805	Human	1	Male	B.1.1.32	GR	NIV Influenza	NIV Influenza	Potdar V et al	https://www.gisaid.org	?	?	2020-05-27
Bahrain/04/2020	ncov	EPI_ISL_486889	?	2020-06-23	Asia	Bahrain	Bahrain		Asia	Bahrain	Bahrain	genome	29766	Human	?	?	B.1.1.32	GR	National Influenza Center, Bahrain	National Influenza Center, Bahrain	Altaif et al	https://www.gisaid.org	?	?	2020-07-12
India/ILSCV29997/2020	ncov	EPI_ISL_481137	?	2020-05-23	Asia	India	Odisha		Asia	India	Odisha	genome	29836	Human	24	Male	B.1.1.32	GR	Immunogenomics lab, Institute of Life Sciences, Bhubaneswar	Immunogenomics lab, Institute of Life Sciences, Bhubaneswar	Sunil Raghav et al	https://www.gisaid.org	?	?	2020-07-02
India/NIV-12628/2020	ncov	EPI_ISL_479497	?	2020-04-21	Asia	India	Maharashtra		Asia	India	Maharashtra	genome	29797	Human	40	Male	B.1.1.32	GR	NIV Influenza	NIV Influenza	Potdar V et al	https://www.gisaid.org	?	?	2020-06-30
India/NIV-64908/2020	ncov	EPI_ISL_479560	?	2020-06-16	Asia	India	Maharashtra		Asia	India	Maharashtra	genome	29797	Human	52	Female	B.1.1.32	GR	NIV Influenza	NIV Influenza	Potdar V et al	https://www.gisaid.org	?	?	2020-06-30
India/AFMC_5807/2020	ncov	EPI_ISL_496545	?	2020-05-25	Asia	India	Maharashtra		Asia	India	Maharashtra	genome	29874	Human	52	Male	B.1.1.32	GR	Armed Forces Medical College	National Centre For Cell Science	Dhiraj Paul et al	https://www.gisaid.org	?	?	2020-07-24
India/ILSCV25518/2020	ncov	EPI_ISL_481112	?	2020-05-19	Asia	India	Odisha		Asia	India	Odisha	genome	29903	Human	22	Male	B.1.1.32	GR	Immunogenomics lab, Institute of Life Sciences, Bhubaneswar	Immunogenomics lab, Institute of Life Sciences, Bhubaneswar	Sunil Raghav et al	https://www.gisaid.org	?	?	2020-07-02
India/ILSCV27406/2020	ncov	EPI_ISL_481119	?	2020-05-21	Asia	India	Odisha		Asia	India	Odisha	genome	29862	Human	24	Male	B.1.1.32	GR	Immunogenomics lab, Institute of Life Sciences, Bhubaneswar	Immunogenomics lab, Institute of Life Sciences, Bhubaneswar	Sunil Raghav et al	https://www.gisaid.org	?	?	2020-07-02
India/ILSCV32814/2020	ncov	EPI_ISL_481163	?	2020-06-04	Asia	India	Odisha		Asia	India	Odisha	genome	29864	Human	25	Male	B.1.1.32	GR	Immunogenomics lab, Institute of Life Sciences, Bhubaneswar	Immunogenomics lab, Institute of Life Sciences, Bhubaneswar	Sunil Raghav et al	https://www.gisaid.org	?	?	2020-07-02
India/ILSCV32816/2020	ncov	EPI_ISL_481165	?	2020-06-04	Asia	India	Odisha		Asia	India	Odisha	genome	29864	Human	31	Male	B.1.1.32	GR	Immunogenomics lab, Institute of Life Sciences, Bhubaneswar	Immunogenomics lab, Institute of Life Sciences, Bhubaneswar	Sunil Raghav et al	https://www.gisaid.org	?	?	2020-07-02
India/ILSCV32815/2020	ncov	EPI_ISL_481164	?	2020-06-04	Asia	India	Odisha		Asia	India	Odisha	genome	29864	Human	53	Male	B.1.1.32	GR	Immunogenomics lab, Institute of Life Sciences, Bhubaneswar	Immunogenomics lab, Institute of Life Sciences, Bhubaneswar	Sunil Raghav et al	https://www.gisaid.org	?	?	2020-07-02
India/ILSCV32817/2020	ncov	EPI_ISL_481166	?	2020-06-04	Asia	India	Odisha		Asia	India	Odisha	genome	29847	Human	27	Male	B.1.1.32	GR	Immunogenomics lab, Institute of Life Sciences, Bhubaneswar	Immunogenomics lab, Institute of Life Sciences, Bhubaneswar	Sunil Raghav et al	https://www.gisaid.org	?	?	2020-07-02
India/BJMC_1769/2020	ncov	EPI_ISL_496522	?	2020-04-20	Asia	India	Maharashtra		Asia	India	Maharashtra	genome	29884	Human	53	Male	B.1.1.32	GR	B.J. Govt. Medical College	National Centre For Cell Science	Dhiraj Paul et al	https://www.gisaid.org	?	?	2020-07-24
India/BJMC_6185/2020	ncov	EPI_ISL_496552	?	2020-05-26	Asia	India	Maharashtra		Asia	India	Maharashtra	genome	29874	Human	30	Male	B.1.1.32	GR	B.J. Govt. Medical College	National Centre For Cell Science	Dhiraj Paul et al	https://www.gisaid.org	?	?	2020-07-24
India/GBRC97a/2020	ncov	EPI_ISL_450785	?	2020-05-10	Asia	India	Gujarat	Una	Asia	India	Gujarat	genome	29903	Human	63	Male	B.1.1.32	GR	Pandit Deendayal Upadhyay Government Medical College, Rajkot	Gujarat Biotechnology Research Centre	Prakash Modi et al	https://www.gisaid.org	Genomic variations in SARS-CoV-2 genomes from Gujarat: Underlying role of variants in disease epidemiology	https://www.biorxiv.org/content/10.1101/2020.07.10.197095v1	2020-05-22
India/NIV-QA-707/2020	ncov	EPI_ISL_454563	?	2020-04-10	Asia	India	Maharashtra		Asia	India	Maharashtra	genome	29903	Human	?	?	B.1.1.32	GR	NIV Influenza	NIV Influenza	Potdar V et al	https://www.gisaid.org	?	?	2020-05-28
India/NIV-16936/2020	ncov	EPI_ISL_479506	?	2020-04-28	Asia	India	Maharashtra		Asia	India	Maharashtra	genome	29797	Human	10	Male	B.1.1.32	GR	NIV Influenza	NIV Influenza	Potdar V et al	https://www.gisaid.org	?	?	2020-06-30
India/NIV-35868/2020	ncov	EPI_ISL_479534	?	2020-05-19	Asia	India	Maharashtra		Asia	India	Maharashtra	genome	29797	Human	61	Female	B.1.1.32	GR	NIV Influenza	NIV Influenza	Potdar V et al	https://www.gisaid.org	?	?	2020-06-30
India/NIV-47109/2020	ncov	EPI_ISL_479552	?	2020-05-28	Asia	India	Maharashtra		Asia	India	Maharashtra	genome	29797	Human	22	Female	B.1.1.32	GR	NIV Influenza	NIV Influenza	Potdar V et al	https://www.gisaid.org	?	?	2020-06-30
India/NIV-45936/2020	ncov	EPI_ISL_479548	?	2020-05-28	Asia	India	Maharashtra		Asia	India	Maharashtra	genome	29797	Human	30	Male	B.1.1.32	GR	NIV Influenza	NIV Influenza	Potdar V et al	https://www.gisaid.org	?	?	2020-06-30
India/NIV-13307/2020	ncov	EPI_ISL_479498	?	2020-04-23	Asia	India	Maharashtra		Asia	India	Maharashtra	genome	29797	Human	50	Female	B.1.1.32	GR	NIV Influenza	NIV Influenza	Potdar V et al	https://www.gisaid.org	?	?	2020-06-30
India/NIV-38793/2020	ncov	EPI_ISL_479542	?	2020-05-22	Asia	India	Maharashtra		Asia	India	Maharashtra	genome	29797	Human	45	Female	B.1.1.32	GR	NIV Influenza	NIV Influenza	Potdar V et al	https://www.gisaid.org	?	?	2020-06-30
India/NIV-QA-708/2020	ncov	EPI_ISL_454564	?	2020-04-04	Asia	India	Maharashtra		Asia	India	Maharashtra	genome	29903	Human	?	?	B.1.1.32	GR	NIV Influenza	NIV Influenza	Potdar V et al	https://www.gisaid.org	?	?	2020-05-28
India/NIV-QC-796/2020	ncov	EPI_ISL_454567	?	2020-04-22	Asia	India	Maharashtra		Asia	India	Maharashtra	genome	29903	Human	?	?	B.1.1.32	GR	NIV Influenza	NIV Influenza	Potdar V et al	https://www.gisaid.org	?	?	2020-05-28
India/NIV-29909/2020	ncov	EPI_ISL_479532	?	2020-05-14	Asia	India	Maharashtra		Asia	India	Maharashtra	genome	29797	Human	65	Male	B.1.1.32	GR	NIV Influenza	NIV Influenza	Potdar V et al	https://www.gisaid.org	?	?	2020-06-30
India/NIV-12019/2020	ncov	EPI_ISL_452199	?	2020-04-20	Asia	India	Maharashtra		Asia	India	Maharashtra	genome	29799	Human	65	Female	B.1.1.32	GR	NIV Influenza	NIV Influenza	Potdar V et al	https://www.gisaid.org	?	?	2020-05-27
India/NIV-18650/2020	ncov	EPI_ISL_479510	?	2020-04-30	Asia	India	Maharashtra		Asia	India	Maharashtra	genome	29797	Human	50	Female	B.1.1.32	GR	NIV Influenza	NIV Influenza	Potdar V et al	https://www.gisaid.org	?	?	2020-06-30
India/NIV-47470/2020	ncov	EPI_ISL_479553	?	2020-05-31	Asia	India	Maharashtra		Asia	India	Maharashtra	genome	29797	Human	72	Male	B.1.1.32	GR	NIV Influenza	NIV Influenza	Potdar V et al	https://www.gisaid.org	?	?	2020-06-30
India/NIV-36405/2020	ncov	EPI_ISL_479535	?	2020-05-18	Asia	India	Maharashtra		Asia	India	Maharashtra	genome	29797	Human	40	Male	B.1.1.32	GR	NIV Influenza	NIV Influenza	Potdar V et al	https://www.gisaid.org	?	?	2020-06-30
India/NIV-28416/2020	ncov	EPI_ISL_479528	?	2020-05-12	Asia	India	Maharashtra		Asia	India	Maharashtra	genome	29797	Human	38	Male	B.1.1.32	GR	NIV Influenza	NIV Influenza	Potdar V et al	https://www.gisaid.org	?	?	2020-06-30
India/NIV-65417/2020	ncov	EPI_ISL_479563	?	2020-06-16	Asia	India	Maharashtra		Asia	India	Maharashtra	genome	29797	Human	24	Male	B.1.1.32	GR	NIV Influenza	NIV Influenza	Potdar V et al	https://www.gisaid.org	?	?	2020-06-30
India/NIV-28900/2020	ncov	EPI_ISL_479530	?	2020-05-13	Asia	India	Maharashtra		Asia	India	Maharashtra	genome	29797	Human	80	Male	B.1.1.32	GR	NIV Influenza	NIV Influenza	Potdar V et al	https://www.gisaid.org	?	?	2020-06-30
India/NIV-46317/2020	ncov	EPI_ISL_479550	?	2020-06-01	Asia	India	Maharashtra		Asia	India	Maharashtra	genome	29797	Human	67	Female	B.1.1.32	GR	NIV Influenza	NIV Influenza	Potdar V et al	https://www.gisaid.org	?	?	2020-06-30
India/NIV-40837/2020	ncov	EPI_ISL_479543	?	2020-05-23	Asia	India	Maharashtra		Asia	India	Maharashtra	genome	29797	Human	58	Female	B.1.1.32	GR	NIV Influenza	NIV Influenza	Potdar V et al	https://www.gisaid.org	?	?	2020-06-30
India/NIV-37486/2020	ncov	EPI_ISL_479538	?	2020-05-20	Asia	India	Maharashtra		Asia	India	Maharashtra	genome	29797	Human	61	Male	B.1.1.32	GR	NIV Influenza	NIV Influenza	Potdar V et al	https://www.gisaid.org	?	?	2020-06-30
India/NIV-28815/2020	ncov	EPI_ISL_479529	?	2020-05-13	Asia	India	Maharashtra		Asia	India	Maharashtra	genome	29797	Human	85	Female	B.1.1.32	GR	NIV Influenza	NIV Influenza	Potdar V et al	https://www.gisaid.org	?	?	2020-06-30
India/NIV-37985/2020	ncov	EPI_ISL_479541	?	2020-05-21	Asia	India	Maharashtra		Asia	India	Maharashtra	genome	29797	Human	27	Male	B.1.1.32	GR	NIV Influenza	NIV Influenza	Potdar V et al	https://www.gisaid.org	?	?	2020-06-30
India/ILSCV25524/2020	ncov	EPI_ISL_481113	?	2020-05-19	Asia	India	Odisha		Asia	India	Odisha	genome	29866	Human	32	Male	B.1.1.32	GR	Immunogenomics lab, Institute of Life Sciences, Bhubaneswar	Immunogenomics lab, Institute of Life Sciences, Bhubaneswar	Sunil Raghav et al	https://www.gisaid.org	?	?	2020-07-02
India/NCCS_NR2122/2020	ncov	EPI_ISL_496571	?	2020-05-21	Asia	India	Maharashtra		Asia	India	Maharashtra	genome	29873	Human	47	Male	B.1.1.32	GR	National Centre For Cell Science	National Centre For Cell Science	Dhiraj Paul et al	https://www.gisaid.org	?	?	2020-07-24
India/BJMC_1727/2020	ncov	EPI_ISL_496548	?	2020-04-19	Asia	India	Maharashtra		Asia	India	Maharashtra	genome	29894	Human	40	Male	B.1.1.32	GR	B.J. Govt. Medical College	National Centre For Cell Science	Dhiraj Paul et al	https://www.gisaid.org	?	?	2020-07-24
India/NIV-64478/2020	ncov	EPI_ISL_479555	?	2020-06-15	Asia	India	Maharashtra		Asia	India	Maharashtra	genome	29797	Human	15	Female	B.1.1.32	GR	NIV Influenza	NIV Influenza	Potdar V et al	https://www.gisaid.org	?	?	2020-06-30
India/NIV-QC-802/2020	ncov	EPI_ISL_452216	?	2020-04-27	Asia	India	Maharashtra		Asia	India	Maharashtra	genome	29804	Human	?	?	B.1.1.32	GR	NIV Influenza	NIV Influenza	Potdar V et al	https://www.gisaid.org	?	?	2020-05-27
India/BJMC_1658/2020	ncov	EPI_ISL_496546	?	2020-04-18	Asia	India	Maharashtra		Asia	India	Maharashtra	genome	29889	Human	16	Male	B.1.1.32	GR	B.J. Govt. Medical College	National Centre For Cell Science	Dhiraj Paul et al	https://www.gisaid.org	?	?	2020-07-24
India/NCCS_NR2109/2020	ncov	EPI_ISL_496570	?	2020-05-21	Asia	India	Maharashtra		Asia	India	Maharashtra	genome	29891	Human	51	Male	B.1.1.32	GR	National Centre For Cell Science	National Centre For Cell Science	Dhiraj Paul et al	https://www.gisaid.org	?	?	2020-07-24
India/NIV-46348/2020	ncov	EPI_ISL_479551	?	2020-05-28	Asia	India	Maharashtra		Asia	India	Maharashtra	genome	29797	Human	11	Male	B.1.1.32	GR	NIV Influenza	NIV Influenza	Potdar V et al	https://www.gisaid.org	?	?	2020-06-30
India/NIV-17570/2020	ncov	EPI_ISL_479509	?	2020-04-30	Asia	India	Maharashtra		Asia	India	Maharashtra	genome	29797	Human	65	Male	B.1.1.32	GR	NIV Influenza	NIV Influenza	Potdar V et al	https://www.gisaid.org	?	?	2020-06-30
India/NIV-25950/2020	ncov	EPI_ISL_479524	?	2020-05-10	Asia	India	Maharashtra		Asia	India	Maharashtra	genome	29797	Human	75	Male	B.1.1.32	GR	NIV Influenza	NIV Influenza	Potdar V et al	https://www.gisaid.org	?	?	2020-06-30
India/NIV-19746/2020	ncov	EPI_ISL_479512	?	2020-05-03	Asia	India	Maharashtra		Asia	India	Maharashtra	genome	29797	Human	58	Female	B.1.1.32	GR	NIV Influenza	NIV Influenza	Potdar V et al	https://www.gisaid.org	?	?	2020-06-30
India/NIV-11670/2020	ncov	EPI_ISL_479494	?	2020-04-19	Asia	India	Maharashtra		Asia	India	Maharashtra	genome	29797	Human	50	Male	B.1.1.32	GR	NIV Influenza	NIV Influenza	Potdar V et al	https://www.gisaid.org	?	?	2020-06-30
India/NIV-12058/2020	ncov	EPI_ISL_454524	?	2020-04-20	Asia	India	Maharashtra		Asia	India	Maharashtra	genome	29903	Human	37	Male	B.1.1.32	GR	NIV Influenza	NIV Influenza	Potdar V et al	https://www.gisaid.org	?	?	2020-05-28
India/NIV-12067/2020	ncov	EPI_ISL_452201	?	2020-04-20	Asia	India	Maharashtra		Asia	India	Maharashtra	genome	29805	Human	12	Female	B.1.1.32	GR	NIV Influenza	NIV Influenza	Potdar V et al	https://www.gisaid.org	?	?	2020-05-27
India/NIV-64877/2020	ncov	EPI_ISL_479557	?	2020-06-16	Asia	India	Maharashtra		Asia	India	Maharashtra	genome	29797	Human	14	Male	B.1.1.32	GR	NIV Influenza	NIV Influenza	Potdar V et al	https://www.gisaid.org	?	?	2020-06-30
India/InStem_NCBS_0042/2020	ncov	EPI_ISL_477243	?	2020-06-16	Asia	India	Karnataka		Asia	India	Karnataka	genome	29953	Human	?	?	B.1.1	GR	Institute for Stem Cell Science and Regenerative Medicine	National Centre for Biological Sciences	Farhan Ali et al	https://www.gisaid.org	?	?	2020-06-29
India/NIV-64904/2020	ncov	EPI_ISL_479558	?	2020-06-16	Asia	India	Maharashtra		Asia	India	Maharashtra	genome	29797	Human	40	Female	B.1.1.32	GR	NIV Influenza	NIV Influenza	Potdar V et al	https://www.gisaid.org	?	?	2020-06-30
India/NIV-64905/2020	ncov	EPI_ISL_479559	?	2020-06-16	Asia	India	Maharashtra		Asia	India	Maharashtra	genome	29797	Human	4	Female	B.1.1	GR	NIV Influenza	NIV Influenza	Potdar V et al	https://www.gisaid.org	?	?	2020-06-30
India/ILSCV30167/2020	ncov	EPI_ISL_481142	?	2020-05-23	Asia	India	Odisha		Asia	India	Odisha	genome	29861	Human	20	Male	B.1.1.32	GR	Immunogenomics lab, Institute of Life Sciences, Bhubaneswar	Immunogenomics lab, Institute of Life Sciences, Bhubaneswar	Sunil Raghav et al	https://www.gisaid.org	?	?	2020-07-02
India/NIV-45071/2020	ncov	EPI_ISL_479547	?	2020-05-26	Asia	India	Maharashtra		Asia	India	Maharashtra	genome	29797	Human	43	Female	B.1.1.32	GR	NIV Influenza	NIV Influenza	Potdar V et al	https://www.gisaid.org	?	?	2020-06-30
India/NIV-42694/2020	ncov	EPI_ISL_479544	?	2020-05-24	Asia	India	Maharashtra		Asia	India	Maharashtra	genome	29797	Human	38	Female	B.1.1	GR	NIV Influenza	NIV Influenza	Potdar V et al	https://www.gisaid.org	?	?	2020-06-30
India/NIV-15115/2020	ncov	EPI_ISL_479500	?	2020-04-25	Asia	India	Maharashtra		Asia	India	Maharashtra	genome	29797	Human	50	Female	B.1.1.32	GR	NIV Influenza	NIV Influenza	Potdar V et al	https://www.gisaid.org	?	?	2020-06-30
India/NIV-36444/2020	ncov	EPI_ISL_479536	?	2020-05-19	Asia	India	Maharashtra		Asia	India	Maharashtra	genome	29797	Human	60	Female	B.1.1.32	GR	NIV Influenza	NIV Influenza	Potdar V et al	https://www.gisaid.org	?	?	2020-06-30
India/NIV-64463/2020	ncov	EPI_ISL_479554	?	2020-06-15	Asia	India	Maharashtra		Asia	India	Maharashtra	genome	29797	Human	26	Female	B.1.1.32	GR	NIV Influenza	NIV Influenza	Potdar V et al	https://www.gisaid.org	?	?	2020-06-30
India/NIV-15768/2020	ncov	EPI_ISL_479502	?	2020-04-27	Asia	India	Maharashtra		Asia	India	Maharashtra	genome	29797	Human	53	Female	B.1.1	GR	NIV Influenza	NIV Influenza	Potdar V et al	https://www.gisaid.org	?	?	2020-06-30
India/NIV-65829/2020	ncov	EPI_ISL_479566	?	2020-06-16	Asia	India	Maharashtra		Asia	India	Maharashtra	genome	29797	Human	13	Male	B.1.1.32	GR	NIV Influenza	NIV Influenza	Potdar V et al	https://www.gisaid.org	?	?	2020-06-30
India/NIV-65877/2020	ncov	EPI_ISL_479570	?	2020-06-16	Asia	India	Maharashtra		Asia	India	Maharashtra	genome	29797	Human	29	Male	B.1.1.32	GR	NIV Influenza	NIV Influenza	Potdar V et al	https://www.gisaid.org	?	?	2020-06-30
India/NIV-65835/2020	ncov	EPI_ISL_479567	?	2020-06-16	Asia	India	Maharashtra		Asia	India	Maharashtra	genome	29797	Human	60	Male	B.1.1.32	GR	NIV Influenza	NIV Influenza	Potdar V et al	https://www.gisaid.org	?	?	2020-06-30
India/NIV-36461/2020	ncov	EPI_ISL_479537	?	2020-05-20	Asia	India	Maharashtra		Asia	India	Maharashtra	genome	29797	Human	70	Female	B.1.1	GR	NIV Influenza	NIV Influenza	Potdar V et al	https://www.gisaid.org	?	?	2020-06-30
India/NIV-15351/2020	ncov	EPI_ISL_479501	?	2020-04-26	Asia	India	Maharashtra		Asia	India	Maharashtra	genome	29797	Human	48	Male	B.1.1	GR	NIV Influenza	NIV Influenza	Potdar V et al	https://www.gisaid.org	?	?	2020-06-30
India/BJMC_2035/2020	ncov	EPI_ISL_496534	?	2020-04-21	Asia	India	Maharashtra		Asia	India	Maharashtra	genome	29874	Human	40	Male	B.1.1.32	GR	B.J. Govt. Medical College	National Centre For Cell Science	Dhiraj Paul et al	https://www.gisaid.org	?	?	2020-07-24
India/CCMB_L1073/2020	ncov	EPI_ISL_458054	?	2020-05-13	Asia	India	Telangana		Asia	India	Telangana	genome	29824	Human	60	Male	B.1.1.32	GR	CSIR-Centre for Cellular and Molecular Biology	CSIR-Centre for Cellular and Molecular Biology	Lamuk Zaveri et al	https://www.gisaid.org	?	?	2020-06-03
India/NIV-15879/2020	ncov	EPI_ISL_479503	?	2020-04-27	Asia	India	Maharashtra		Asia	India	Maharashtra	genome	29797	Human	50	Female	B.1.1.32	GR	NIV Influenza	NIV Influenza	Potdar V et al	https://www.gisaid.org	?	?	2020-06-30
India/NIV-12024/2020	ncov	EPI_ISL_452200	?	2020-04-20	Asia	India	Maharashtra		Asia	India	Maharashtra	genome	29799	Human	98	Male	B.1.1.32	GR	NIV Influenza	NIV Influenza	Potdar V et al	https://www.gisaid.org	?	?	2020-05-27
India/NIV-11855/2020	ncov	EPI_ISL_452198	?	2020-04-20	Asia	India	Maharashtra		Asia	India	Maharashtra	genome	29805	Human	22	Male	B.1.1.32	GR	NIV Influenza	NIV Influenza	Potdar V et al	https://www.gisaid.org	?	?	2020-05-27
India/NIV-11687/2020	ncov	EPI_ISL_452197	?	2020-04-19	Asia	India	Maharashtra		Asia	India	Maharashtra	genome	29805	Human	32	Female	B.1.1.32	GR	NIV Influenza	NIV Influenza	Potdar V et al	https://www.gisaid.org	?	?	2020-05-27
Bahrain/023232093/2020	ncov	EPI_ISL_487274	?	2020-06-24	Asia	Bahrain	Bahrain		Asia	Bahrain	Bahrain	genome	29800	Human	?	?	B.1.1	O	unknown	Communicable Disease Laboratory, Public Health Directorate	AlWasti et al	https://www.gisaid.org	?	?	2020-07-13
England/LIVE-A3D44/2020	ncov	EPI_ISL_500024	?	2020-05-19	Europe	United Kingdom	England		Europe	United Kingdom	England	genome	29873	Human	?	?	B.1.1	GR	Liverpool Clinical Laboratories	COVID-19 Genomics UK (COG-UK) Consortium	Sam Haldenby et al	https://www.gisaid.org	?	?	2020-07-28
England/SHEF-C4D6B/2020	ncov	EPI_ISL_453713	?	2020-04-23	Europe	United Kingdom	England		Europe	United Kingdom	England	genome	29782	Human	?	?	B.1.1	O	Virology Department, Sheffield Teaching Hospitals NHS Foundation Trust/Department of Infection, Immunity and Cardiovascular Disease, The Medical School, University of Sheffield	COVID-19 Genomics UK (COG-UK) Consortium	Thushan de Silva et al	https://www.gisaid.org	Preliminary analysis of SARS-CoV-2 importation & establishment of UK transmission lineages	https://virological.org/t/preliminary-analysis-of-sars-cov-2-importation-establishment-of-uk-transmission-lineages/507	2020-05-27
England/SHEF-C0093/2020	ncov	EPI_ISL_420268	?	2020-03-23	Europe	United Kingdom	England	South Yorkshire	Europe	United Kingdom	England	genome	29782	Human	32	Female	B.1.1	O	Virology Department, Sheffield Teaching Hospitals NHS Foundation Trust	Department of Infection, Immunity and Cardiovascular Disease, The Florey Institute, The Medical School, University of Sheffield	Thushan de Silva et al	https://www.gisaid.org	Preliminary analysis of SARS-CoV-2 importation & establishment of UK transmission lineages	https://virological.org/t/preliminary-analysis-of-sars-cov-2-importation-establishment-of-uk-transmission-lineages/507	2020-04-06
Oman/205038017/2020	ncov	EPI_ISL_491989	?	2020-05-21	Asia	Oman	Muscat		Asia	Oman	Muscat	genome	29839	Human	29	Male	B.1.1.7	O	Oman-NIC	Department of Microbiology and Immunology-SQUH	Fahad Zadjali et al	https://www.gisaid.org	?	?	2020-07-18
BosniaandHerzegovina/01-Livno/2020	ncov	EPI_ISL_462753	?	2020-05-27	Europe	Bosnia and Herzegovina	Livno		Europe	Bosnia and Herzegovina	Livno	genome	29834	Human	71	Female	B.1.1	O	University Clinical Hospital of Mostar	University of Sarajevo Veterinary Faculty	Goletic et al	https://www.gisaid.org	Phylogenetic pattern of SARS-CoV-2 from COVID-19 patients from Bosnia and Herzegovina: lessons learned to optimize future molecular and epidemiological approaches	https://dx.doi.org/10.1101/2020.06.19.160606	2020-06-08
Croatia/1146_Split/2020	ncov	EPI_ISL_454581	?	2020-03-18	Europe	Croatia	Split		Europe	Croatia	Split	genome	29852	Human	85	Male	B.1.1	O	University Hospital for Infectious Diseases "Dr. Fran Mihaljeviƒá", Research Unit	University of Zagreb, Centre for research and knowledge transfer in biotechnology	Ivan-Christian Kurolt et al	https://www.gisaid.org	?	?	2020-05-28
India/ILSCV32656/2020	ncov	EPI_ISL_481161	?	2020-06-03	Asia	India	Odisha		Asia	India	Odisha	genome	29710	Human	25	Male	B.1.1	O	Immunogenomics lab, Institute of Life Sciences, Bhubaneswar	Immunogenomics lab, Institute of Life Sciences, Bhubaneswar	Sunil Raghav et al	https://www.gisaid.org	?	?	2020-07-02
Scotland/EDB038/2020	ncov	EPI_ISL_425844	?	2020-03-11	Europe	United Kingdom	Scotland		Europe	United Kingdom	Scotland	genome	29903	Human	?	?	B.1.1	O	Virology Department, Royal Infirmary of Edinburgh, NHS Lothian / School of Biological Sciences, University of Edinburgh / Institute of Genetics and Molecular Medicine, University of Edinburgh	COVID-19 Genomics UK (COG-UK) Consortium	McHugh M et al	https://www.gisaid.org	Preliminary analysis of SARS-CoV-2 importation & establishment of UK transmission lineages	https://virological.org/t/preliminary-analysis-of-sars-cov-2-importation-establishment-of-uk-transmission-lineages/507	2020-04-14
USA/CT-UW-645/2020	ncov	EPI_ISL_476912	?	2020-03-13	North America	USA	Connecticut		North America	USA	Connecticut	genome	29853	Human	?	?	B.1.1	GR	UW Virology Lab	UW Virology Lab	Pavitra Roychoudhury et al	https://www.gisaid.org	?	?	2020-06-27
England/LOND-D4A07/2020	ncov	EPI_ISL_444168	?	2020-04-10	Europe	United Kingdom	England		Europe	United Kingdom	England	genome	29903	Human	?	?	B.1.1	GR	University College London, Great Ormond Street Hospital for Children NHS Foundation Trust, Imperial College Healthcare NHS Trust	COVID-19 Genomics UK (COG-UK) Consortium	Sergi Castellano et al	https://www.gisaid.org	Preliminary analysis of SARS-CoV-2 importation & establishment of UK transmission lineages	https://virological.org/t/preliminary-analysis-of-sars-cov-2-importation-establishment-of-uk-transmission-lineages/507	2020-05-13
Portugal/PT0503/2020	ncov	EPI_ISL_454227	?	2020-03-17	Europe	Portugal	Portugal		Europe	Portugal	Portugal	genome	29763	Human	?	?	B.1.1	GR	unknown	Instituto Nacional de Saude (INSA)	Borges et al et al	https://www.gisaid.org	?	?	2020-05-28
England/201380280/2020	ncov	EPI_ISL_421828	?	2020-03-23	Europe	United Kingdom	England		Europe	United Kingdom	England	genome	29907	Human	83	Female	B.1.1	GR	Respiratory Virus Unit, Microbiology Services Colindale, Public Health England	Respiratory Virus Unit, Microbiology Services Colindale, Public Health England	Monica Galiano et al	https://www.gisaid.org	Preliminary analysis of SARS-CoV-2 importation & establishment of UK transmission lineages	https://virological.org/t/preliminary-analysis-of-sars-cov-2-importation-establishment-of-uk-transmission-lineages/507	2020-04-09
USA/WA-UW-2293/2020	ncov	EPI_ISL_477710	?	2020-03-30	North America	USA	Washington		North America	USA	Washington	genome	29870	Human	?	?	B.1.1	GR	UW Virology Lab	UW Virology Lab	Pavitra Roychoudhury et al	https://www.gisaid.org	?	?	2020-06-29
England/CAMB-7F50D/2020	ncov	EPI_ISL_470397	?	2020-04-08	Europe	United Kingdom	England		Europe	United Kingdom	England	genome	29783	Human	?	?	B.1.1	GR	Department of Pathology, University of Cambridge	Wellcome Sanger Institute for the COVID-19 Genomics UK Consortium	Luke W Meredith et al	https://www.gisaid.org	?	?	2020-06-18
USA/FL-BPHL-0494/2020	ncov	EPI_ISL_495400	?	2020-03-26	North America	USA	Florida		North America	USA	Florida	genome	29849	Human	?	?	B.1.1	GR	Florida Bureau of Public Health Laboratories	Florida Bureau of Public Health Laboratories	Sarah Schmedes et al	https://www.gisaid.org	?	?	2020-07-22
England/201360137/2020	ncov	EPI_ISL_423224	?	2020-03-26	Europe	United Kingdom	England		Europe	United Kingdom	England	genome	29903	Human	60	Male	B.1.1	GR	Respiratory Virus Unit, Microbiology Services Colindale, Public Health England	Respiratory Virus Unit, Microbiology Services Colindale, Public Health England	Monica Galiano et al	https://www.gisaid.org	Preliminary analysis of SARS-CoV-2 importation & establishment of UK transmission lineages	https://virological.org/t/preliminary-analysis-of-sars-cov-2-importation-establishment-of-uk-transmission-lineages/507	2020-04-12
Greece/227_35969/2020	ncov	EPI_ISL_447644	?	2020-03-11	Europe	Greece	Athens		Europe	Greece	Athens	genome	29818	Human	?	?	B.1.1	GR	unknown	Department of Medicine	Kassela et al	https://www.gisaid.org	Dominant and rare SARS-Cov2 variants responsible for the COVID-19 pandemic in Athens, Greece.	https://dx.doi.org/10.1101/2020.06.03.20121236	2020-05-13
USA/TX-HMH015/2020	ncov	EPI_ISL_434725	?	2020-03-15	North America	USA	Texas	Greater Houston Area	North America	USA	Texas	genome	29903	Human	?	?	B.1.1	GR	Houston Methodist Hospital	Houston Methodist Hospital	S. Wesley Long et al	https://www.gisaid.org	Molecular Architecture of Early Dissemination and Evolution of the SARS-CoV-2 Virus in Metropolitan Houston, Texas	https://dx.doi.org/10.1101/2020.05.01.072652	2020-05-01
Italy/BG-11639-28Feb/2020	ncov	EPI_ISL_460080	?	2020-02-28	Europe	Italy	Lombardy		Europe	Italy	Lombardy	genome	29835	Human	87	Male	B.1.1	GR	Molecular Virology Unit, Fondazione IRCCS Policlinico San Matteo , Pavia	Laboratory of Virology, INMI Lazzaro Spallanzani IRCCS	Antonio Piralla et al	https://www.gisaid.org	?	?	2020-06-05
Portugal/PT0315/2020	ncov	EPI_ISL_454031	?	2020-03-14	Europe	Portugal	Portugal		Europe	Portugal	Portugal	genome	29763	Human	?	?	B.1.1	GR	unknown	Instituto Nacional de Saude (INSA)	Borges et al et al	https://www.gisaid.org	?	?	2020-05-28
Italy/VR_20COV21-26/2020	ncov	EPI_ISL_422437	?	2020-03-25	Europe	Italy	Veneto	Verona IT	Europe	Italy	Veneto	genome	29776	Human	55	Male	B.1.1	GR	ULSS9 Distretto di Bussolengo	Istituto Zooprofilattico Sperimentale delle Venezie	Adelaide Milani et al	https://www.gisaid.org	?	?	2020-04-10
Italy/VR_20COV31-18/2020	ncov	EPI_ISL_452187	?	2020-03-31	Europe	Italy	Veneto	Verona IT	Europe	Italy	Veneto	genome	29782	Human	96	Male	B.1.1	GR	ULSS9 Distretto di Bussolengo	Istituto Zooprofilattico Sperimentale delle Venezie	Adelaide Milani et al	https://www.gisaid.org	?	?	2020-05-27
Italy/VR_20COV25-80/2020	ncov	EPI_ISL_452186	?	2020-03-28	Europe	Italy	Veneto	Verona IT	Europe	Italy	Veneto	genome	29780	Human	62	Female	B.1.1	GR	ULSS9 Distretto di Bussolengo	Istituto Zooprofilattico Sperimentale delle Venezie	Adelaide Milani et al	https://www.gisaid.org	?	?	2020-05-27
USA/GA_1299/2020	ncov	EPI_ISL_420787	?	2020-03-03	North America	USA	Georgia		North America	USA	Georgia	genome	29882	Human	?	Male	B.1.1	GR	GA Department of Public Health	Pathogen Discovery, Respiratory Viruses Branch, Division of Viral Diseases, Centers for Disease Control and Prevention	Krista Queen et al	https://www.gisaid.org	?	?	2020-04-06
Australia/NSW2249/2020	ncov	EPI_ISL_500688	?	2020-03-23	Oceania	Australia	New South Wales		Oceania	Australia	New South Wales	genome	29783	Human	39	Male	B.1.1	GR	Area of Virology, Serology and Virology Division (SAViD), New South Wales Health Pathology Randwick	Area of Virology, Serology and Virology Division (SAViD), New South Wales Health Pathology Randwick	Rawlinson et al	https://www.gisaid.org	?	?	2020-07-29
Brazil/SP-508/2020	ncov	EPI_ISL_468320	?	2020-04-13	South America	Brazil	S√£o Paulo	Hortolandia	South America	Brazil	S√£o Paulo	genome	29890	Human	86	Female	B.1.1	GR	Secretaria Municipal de Saude de Hortolandia	Instituto Adolfo Lutz, Interdiciplinary Procedures Center, Strategic Laboratory	Claudio Tavares Sacchi et al	https://www.gisaid.org	?	?	2020-06-16
USA/VA-DCLS-0548/2020	ncov	EPI_ISL_485849	?	2020-03-12	North America	USA	Virginia		North America	USA	Virginia	genome	29846	Human	?	?	B.1.1	GR	Virginia DCLS	Virginia DCLS	Virginia DCLS et al	https://www.gisaid.org	?	?	2020-07-09
England/WSFT-25C1334/2020	ncov	EPI_ISL_492915	?	2020-04-18	Europe	United Kingdom	England		Europe	United Kingdom	England	genome	29782	Human	?	?	B.1.1	GR	Department of Medical Microbiology, Western Sussex Hospitals NHS Foundation Trust, St Richard's Hospital	Wellcome Sanger Institute for the COVID-19 Genomics UK Consortium	Manasa Mutingwende et al	https://www.gisaid.org	?	?	2020-07-20
Netherlands/ZuidHolland_102/2020	ncov	EPI_ISL_422901	?	2020-03-18	Europe	Netherlands	South Holland		Europe	Netherlands	South Holland	genome	29775	Human	?	?	B.1.1	GR	Dutch COVID-19 response team	Erasmus Medical Center	Bas Oude Munnink et al	https://www.gisaid.org	?	?	2020-04-11
Netherlands/NA_363/2020	ncov	EPI_ISL_455167	?	2020-04-08	Europe	Netherlands	Netherlands		Europe	Netherlands	Netherlands	genome	29775	Human	?	?	B.1.1	GR	Dutch COVID-19 response team	Erasmus Medical Center	Bas Oude Munnink et al	https://www.gisaid.org	?	?	2020-05-29
Belgium/NMA-0324169/2020	ncov	EPI_ISL_420426	?	2020-03-24	Europe	Belgium	Nivelles	Lasne	Europe	Belgium	Nivelles	genome	29782	Human	77	Male	B.1.1	GR	KU Leuven, Clinical and Epidemiological Virology	KU Leuven, Clinical and Epidemiological Virology	Joan Marti-Carreras et al	https://www.gisaid.org	A phylodynamic workflow to rapidly gain insights into the dispersal history and dynamics of SARS-CoV-2 lineages	https://dx.doi.org/10.1101/2020.05.05.078758	2020-04-06
England/WSFT-25C13AD/2020	ncov	EPI_ISL_492886	?	2020-04-16	Europe	United Kingdom	England		Europe	United Kingdom	England	genome	29782	Human	?	?	B.1.1	GR	Department of Medical Microbiology, Western Sussex Hospitals NHS Foundation Trust, St Richard's Hospital	Wellcome Sanger Institute for the COVID-19 Genomics UK Consortium	Manasa Mutingwende et al	https://www.gisaid.org	?	?	2020-07-20
England/WSFT-25C1686/2020	ncov	EPI_ISL_495082	?	2020-04-20	Europe	United Kingdom	England		Europe	United Kingdom	England	genome	29782	Human	?	?	B.1.1	GR	Department of Medical Microbiology, Western Sussex Hospitals NHS Foundation Trust, St Richard's Hospital	Wellcome Sanger Institute for the COVID-19 Genomics UK Consortium	Manasa Mutingwende et al	https://www.gisaid.org	?	?	2020-07-22
England/WSFT-25C0E43/2020	ncov	EPI_ISL_492836	?	2020-05-02	Europe	United Kingdom	England		Europe	United Kingdom	England	genome	29782	Human	?	?	B.1.1	GR	Department of Medical Microbiology, Western Sussex Hospitals NHS Foundation Trust, St Richard's Hospital	Wellcome Sanger Institute for the COVID-19 Genomics UK Consortium	Manasa Mutingwende et al	https://www.gisaid.org	?	?	2020-07-20
England/WSFT-25C0FD7/2020	ncov	EPI_ISL_492838	?	2020-05-16	Europe	United Kingdom	England		Europe	United Kingdom	England	genome	29782	Human	?	?	B.1.1	GR	Department of Medical Microbiology, Western Sussex Hospitals NHS Foundation Trust, St Richard's Hospital	Wellcome Sanger Institute for the COVID-19 Genomics UK Consortium	Manasa Mutingwende et al	https://www.gisaid.org	?	?	2020-07-20
England/WSFT-25C0DEC/2020	ncov	EPI_ISL_492900	?	2020-04-30	Europe	United Kingdom	England		Europe	United Kingdom	England	genome	29776	Human	?	?	B.1.1	GR	Department of Medical Microbiology, Western Sussex Hospitals NHS Foundation Trust, St Richard's Hospital	Wellcome Sanger Institute for the COVID-19 Genomics UK Consortium	Manasa Mutingwende et al	https://www.gisaid.org	?	?	2020-07-20
England/WSFT-25C0DA0/2020	ncov	EPI_ISL_492909	?	2020-04-30	Europe	United Kingdom	England		Europe	United Kingdom	England	genome	29782	Human	?	?	B.1.1	GR	Department of Medical Microbiology, Western Sussex Hospitals NHS Foundation Trust, St Richard's Hospital	Wellcome Sanger Institute for the COVID-19 Genomics UK Consortium	Manasa Mutingwende et al	https://www.gisaid.org	?	?	2020-07-20
Australia/VIC339/2020	ncov	EPI_ISL_426648	?	2020-03-20	Oceania	Australia	Victoria		Oceania	Australia	Victoria	genome	29815	Human	22	Male	B.1.1	GR	Victorian Infectious Diseases Reference Laboratory (VIDRL)	Microbiological Diagnostic Unit Public Health Laboratory and Victorian Infectious Diseases Reference Laboratory, Doherty Institute	Caly L. et al	https://www.gisaid.org	Tracking the COVID-19 pandemic in Australia using genomics	https://dx.doi.org/10.1101/2020.05.12.20099929	2020-04-17
England/WSFT-25C10A6/2020	ncov	EPI_ISL_492910	?	2020-05-07	Europe	United Kingdom	England		Europe	United Kingdom	England	genome	29782	Human	?	?	B.1.1	GR	Department of Medical Microbiology, Western Sussex Hospitals NHS Foundation Trust, St Richard's Hospital	Wellcome Sanger Institute for the COVID-19 Genomics UK Consortium	Manasa Mutingwende et al	https://www.gisaid.org	?	?	2020-07-20
Russia/StPetersburg-RII4917S/2020	ncov	EPI_ISL_430070	?	2020-04-07	Europe	Russia	Saint-Petersburg		Europe	Russia	Saint-Petersburg	genome	29842	Human	55	Male	B.1.1	GR	WHO National Influenza Centre Russian Federation	WHO National Influenza Centre Russian Federation	Andrey Komissarov et al	https://www.gisaid.org	Genomic epidemiology of the early stages of SARS-CoV-2 outbreak in Russia	https://dx.doi.org/10.1101/2020.07.14.20150979	2020-04-25
England/BRIS-12549F/2020	ncov	EPI_ISL_443936	?	2020-03-26	Europe	United Kingdom	England		Europe	United Kingdom	England	genome	29782	Human	?	?	B.1.1	GR	PHE South West Regional Laboratory, National Infection Service	Wellcome Sanger Institute for the COVID-19 Genomics UK Consortium	Stephanie Hutchings et al	https://www.gisaid.org	Preliminary analysis of SARS-CoV-2 importation & establishment of UK transmission lineages	https://virological.org/t/preliminary-analysis-of-sars-cov-2-importation-establishment-of-uk-transmission-lineages/507	2020-05-12
England/CAMB-730CC/2020	ncov	EPI_ISL_440129	?	2020-03-23	Europe	United Kingdom	England		Europe	United Kingdom	England	genome	29849	Human	?	?	B.1.1	GR	Department of Pathology, University of Cambridge	Wellcome Sanger Institute for the COVID-19 Genomics UK Consortium	Luke W Meredith et al	https://www.gisaid.org	Preliminary analysis of SARS-CoV-2 importation & establishment of UK transmission lineages	https://virological.org/t/preliminary-analysis-of-sars-cov-2-importation-establishment-of-uk-transmission-lineages/507	2020-05-12
Netherlands/Limburg_47/2020	ncov	EPI_ISL_461035	?	2020-04-02	Europe	Netherlands	Limburg		Europe	Netherlands	Limburg	genome	29775	Human	?	?	B.1.1	GR	Dutch COVID-19 response team	Erasmus Medical Center	Bas Oude Munnink et al	https://www.gisaid.org	?	?	2020-06-06
Netherlands/Limburg_51/2020	ncov	EPI_ISL_461039	?	2020-03-28	Europe	Netherlands	Limburg		Europe	Netherlands	Limburg	genome	29775	Human	?	?	B.1.1	GR	Dutch COVID-19 response team	Erasmus Medical Center	Bas Oude Munnink et al	https://www.gisaid.org	?	?	2020-06-06
Netherlands/Limburg_49/2020	ncov	EPI_ISL_461037	?	2020-04-07	Europe	Netherlands	Limburg		Europe	Netherlands	Limburg	genome	29775	Human	?	?	B.1.1	GR	Dutch COVID-19 response team	Erasmus Medical Center	Bas Oude Munnink et al	https://www.gisaid.org	?	?	2020-06-06
Netherlands/Limburg_48/2020	ncov	EPI_ISL_461036	?	2020-04-02	Europe	Netherlands	Limburg		Europe	Netherlands	Limburg	genome	29775	Human	?	?	B.1.1	GR	Dutch COVID-19 response team	Erasmus Medical Center	Bas Oude Munnink et al	https://www.gisaid.org	?	?	2020-06-06
Australia/VIC-CBA5/2020	ncov	EPI_ISL_430065	?	2020-04-08	Oceania	Australia	Victoria		Oceania	Australia	Victoria	genome	29875	Human	38	Female	B.1.1	GR	Geelong Centre for Emerging Infectious Diseases	Geelong Centre for Emerging Infectious Diseases	Chamings A. et al	https://www.gisaid.org	Sequence analysis of travel-related SARS-CoV-2 cases in the Greater Geelong region, Australia	https://dx.doi.org/10.1101/2020.06.08.20125898v1	2020-04-25
Australia/VIC-CBA3/2020	ncov	EPI_ISL_420877	?	2020-03-28	Oceania	Australia	Victoria		Oceania	Australia	Victoria	genome	29875	Human	38	Female	B.1.1	GR	Geelong Centre for Emerging Infectious Diseases	Geelong Centre for Emerging Infectious Diseases	Chamings et al	https://www.gisaid.org	Sequence analysis of travel-related SARS-CoV-2 cases in the Greater Geelong region, Australia	https://dx.doi.org/10.1101/2020.06.08.20125898v1	2020-04-07
Germany/NRW-45/2020	ncov	EPI_ISL_425129	?	2020-03-20	Europe	Germany	North Rhine Westphalia	Duesseldorf	Europe	Germany	North Rhine Westphalia	genome	29903	Human	58	Female	B.1.1	GR	Center of Medical Microbiology, Virology, and Hospital Hygiene, University of Duesseldorf	Center of Medical Microbiology, Virology, and Hospital Hygiene, University of Duesseldorf	Ortwin Adams et al	https://www.gisaid.org	Genetic structure of SARS-CoV-2 in Western Germany reflects clonal superspreading and multiple independent introduction events	https://dx.doi.org/10.1101/2020.04.25.20079517	2020-04-14
Netherlands/NoordHolland_32/2020	ncov	EPI_ISL_461221	?	2020-05-19	Europe	Netherlands	North Holland		Europe	Netherlands	North Holland	genome	29775	Human	?	?	B.1.1	GR	Dutch COVID-19 response team	Erasmus Medical Center	Bas Oude Munnink et al	https://www.gisaid.org	?	?	2020-06-06
Netherlands/NoordHolland_21/2020	ncov	EPI_ISL_461211	?	2020-04-24	Europe	Netherlands	North Holland		Europe	Netherlands	North Holland	genome	29775	Human	?	?	B.1.1	GR	Dutch COVID-19 response team	Erasmus Medical Center	Bas Oude Munnink et al	https://www.gisaid.org	?	?	2020-06-06
Australia/NSW2258/2020	ncov	EPI_ISL_500695	?	2020-03-21	Oceania	Australia	New South Wales		Oceania	Australia	New South Wales	genome	29783	Human	27	Female	B.1.1	GR	Area of Virology, Serology and Virology Division (SAViD), New South Wales Health Pathology Randwick	Area of Virology, Serology and Virology Division (SAViD), New South Wales Health Pathology Randwick	Rawlinson et al	https://www.gisaid.org	?	?	2020-07-29
Latvia/047/2020	ncov	EPI_ISL_486431	?	2020-03-16	Europe	Latvia	Latvia		Europe	Latvia	Latvia	genome	29903	Human	?	?	B.1.1	GR	Latvijas Infektoloƒ£ijas centrs	Latvian Biomedical Research and Study Centre	Ivars Silamiƒ∑elis et al	https://www.gisaid.org	?	?	2020-07-10
Netherlands/NA_320/2020	ncov	EPI_ISL_455125	?	2020-04-02	Europe	Netherlands	Netherlands		Europe	Netherlands	Netherlands	genome	29775	Human	?	?	B.1.1	GR	Dutch COVID-19 response team	Erasmus Medical Center	Bas Oude Munnink et al	https://www.gisaid.org	?	?	2020-05-29
Switzerland/100802/2020	ncov	EPI_ISL_451752	?	2020-03-25	Europe	Switzerland	Vaud		Europe	Switzerland	Vaud	genome	29903	Human	?	?	B.1.1	GR	Viollier AG	Department of Biosystems Science and Engineering, ETH Z√ºrich	Christian Beisel et al	https://www.gisaid.org	?	?	2020-05-25
Netherlands/NA_631/2020	ncov	EPI_ISL_461066	?	2020-03-27	Europe	Netherlands	Netherlands		Europe	Netherlands	Netherlands	genome	29775	Human	?	?	B.1.1	GR	Dutch COVID-19 response team	Erasmus Medical Center	Bas Oude Munnink et al	https://www.gisaid.org	?	?	2020-06-06
Netherlands/NA_326/2020	ncov	EPI_ISL_455131	?	2020-04-02	Europe	Netherlands	Netherlands		Europe	Netherlands	Netherlands	genome	29775	Human	?	?	B.1.1	GR	Dutch COVID-19 response team	Erasmus Medical Center	Bas Oude Munnink et al	https://www.gisaid.org	?	?	2020-05-29
Netherlands/NA_338/2020	ncov	EPI_ISL_455143	?	2020-04-04	Europe	Netherlands	Netherlands		Europe	Netherlands	Netherlands	genome	29775	Human	?	?	B.1.1	GR	Dutch COVID-19 response team	Erasmus Medical Center	Bas Oude Munnink et al	https://www.gisaid.org	?	?	2020-05-29
Netherlands/NA_342/2020	ncov	EPI_ISL_455147	?	2020-04-04	Europe	Netherlands	Netherlands		Europe	Netherlands	Netherlands	genome	29775	Human	?	?	B.1.1	GR	Dutch COVID-19 response team	Erasmus Medical Center	Bas Oude Munnink et al	https://www.gisaid.org	?	?	2020-05-29
Netherlands/NA_219/2020	ncov	EPI_ISL_422754	?	2020-03-26	Europe	Netherlands	Netherlands		Europe	Netherlands	Netherlands	genome	29775	Human	?	?	B.1.1	GR	Dutch COVID-19 response team	Erasmus Medical Center	Bas Oude Munnink et al	https://www.gisaid.org	?	?	2020-04-11
Netherlands/Gelderland_17/2020	ncov	EPI_ISL_460653	?	2020-04-08	Europe	Netherlands	Gelderland		Europe	Netherlands	Gelderland	genome	29775	Human	?	?	B.1.1	GR	Dutch COVID-19 response team	Erasmus Medical Center	Bas Oude Munnink et al	https://www.gisaid.org	?	?	2020-06-06
England/20119063404/2020	ncov	EPI_ISL_465087	?	2020-03-12	Europe	United Kingdom	England		Europe	United Kingdom	England	genome	29903	Human	28	Male	B.1.1	GR	Respiratory Virus Unit, Microbiology Services Colindale, Public Health England	Respiratory Virus Unit, Microbiology Services Colindale, Public Health England	PHE Covid Sequencing Team et al	https://www.gisaid.org	?	?	2020-06-11
Australia/VIC52/2020	ncov	EPI_ISL_419768	?	2020-03-12	Oceania	Australia	Victoria		Oceania	Australia	Victoria	genome	29865	Human	28	Female	B.1.1	GR	Victorian Infectious Diseases Reference Laboratory (VIDRL)	Victorian Infectious Diseases Reference Laboratory and Microbiological Diagnostic Unit Public Health Laboratory, Doherty Institute	Caly L. et al	https://www.gisaid.org	Tracking the COVID-19 pandemic in Australia using genomics	https://dx.doi.org/10.1101/2020.05.12.20099929	2020-04-03
England/20156051204/2020	ncov	EPI_ISL_466340	?	2020-04-06	Europe	United Kingdom	England		Europe	United Kingdom	England	genome	29903	Human	55	Female	B.1.1	GR	Respiratory Virus Unit, Microbiology Services Colindale, Public Health England	Respiratory Virus Unit, Microbiology Services Colindale, Public Health England	PHE Covid Sequencing Team et al	https://www.gisaid.org	?	?	2020-06-11
Netherlands/Limburg_54/2020	ncov	EPI_ISL_461042	?	2020-04-23	Europe	Netherlands	Limburg		Europe	Netherlands	Limburg	genome	29775	Human	?	?	B.1.1	GR	Dutch COVID-19 response team	Erasmus Medical Center	Bas Oude Munnink et al	https://www.gisaid.org	?	?	2020-06-06
Netherlands/Limburg_61/2020	ncov	EPI_ISL_461047	?	2020-04-25	Europe	Netherlands	Limburg		Europe	Netherlands	Limburg	genome	29775	Human	?	?	B.1.1	GR	Dutch COVID-19 response team	Erasmus Medical Center	Bas Oude Munnink et al	https://www.gisaid.org	?	?	2020-06-06
Netherlands/Limburg_62/2020	ncov	EPI_ISL_461048	?	2020-04-19	Europe	Netherlands	Limburg		Europe	Netherlands	Limburg	genome	29775	Human	?	?	B.1.1	GR	Dutch COVID-19 response team	Erasmus Medical Center	Bas Oude Munnink et al	https://www.gisaid.org	?	?	2020-06-06
Netherlands/Limburg_60/2020	ncov	EPI_ISL_461046	?	2020-04-19	Europe	Netherlands	Limburg		Europe	Netherlands	Limburg	genome	29775	Human	?	?	B.1.1	GR	Dutch COVID-19 response team	Erasmus Medical Center	Bas Oude Munnink et al	https://www.gisaid.org	?	?	2020-06-06
Netherlands/Limburg_59/2020	ncov	EPI_ISL_461045	?	2020-04-24	Europe	Netherlands	Limburg		Europe	Netherlands	Limburg	genome	29775	Human	?	?	B.1.1	GR	Dutch COVID-19 response team	Erasmus Medical Center	Bas Oude Munnink et al	https://www.gisaid.org	?	?	2020-06-06
Netherlands/Limburg_55/2020	ncov	EPI_ISL_461043	?	2020-04-23	Europe	Netherlands	Limburg		Europe	Netherlands	Limburg	genome	29775	Human	?	?	B.1.1	GR	Dutch COVID-19 response team	Erasmus Medical Center	Bas Oude Munnink et al	https://www.gisaid.org	?	?	2020-06-06
Netherlands/Limburg_56/2020	ncov	EPI_ISL_461044	?	2020-04-23	Europe	Netherlands	Limburg		Europe	Netherlands	Limburg	genome	29766	Human	?	?	B.1.1	GR	Dutch COVID-19 response team	Erasmus Medical Center	Bas Oude Munnink et al	https://www.gisaid.org	?	?	2020-06-06
Belgium/ULG-10151/2020	ncov	EPI_ISL_447148	?	2020-03-30	Europe	Belgium	Li√®ge		Europe	Belgium	Li√®ge	genome	29782	Human	?	?	B.1.1	GR	Department of Clinical Microbiology	GIGA Medical Genomics	Keith Durkin et al	https://www.gisaid.org	?	?	2020-05-16
Belgium/ULG-10223/2020	ncov	EPI_ISL_498129	?	2020-05-15	Europe	Belgium	Li√®ge		Europe	Belgium	Li√®ge	genome	29782	Human	25	?	B.1.1	GR	Department of Clinical Microbiology	GIGA Medical Genomics	Keith Durkin et al	https://www.gisaid.org	?	?	2020-07-26
Belgium/ULG-10170/2020	ncov	EPI_ISL_455958	?	2020-05-11	Europe	Belgium	Li√®ge		Europe	Belgium	Li√®ge	genome	29782	Human	45	Female	B.1.1	GR	Department of Clinical Microbiology	GIGA Medical Genomics	Keith Durkin et al	https://www.gisaid.org	?	?	2020-06-01
Belgium/ULG-10180/2020	ncov	EPI_ISL_455968	?	2020-05-09	Europe	Belgium	Li√®ge		Europe	Belgium	Li√®ge	genome	29782	Human	56	Male	B.1.1	GR	Department of Clinical Microbiology	GIGA Medical Genomics	Keith Durkin et al	https://www.gisaid.org	?	?	2020-06-01
Belgium/ULG-10179/2020	ncov	EPI_ISL_455967	?	2020-05-09	Europe	Belgium	Li√®ge		Europe	Belgium	Li√®ge	genome	29782	Human	92	Female	B.1.1	GR	Department of Clinical Microbiology	GIGA Medical Genomics	Keith Durkin et al	https://www.gisaid.org	?	?	2020-06-01
Belgium/ULG-10226/2020	ncov	EPI_ISL_498132	?	2020-05-15	Europe	Belgium	Li√®ge		Europe	Belgium	Li√®ge	genome	29782	Human	93	?	B.1.1	GR	Department of Clinical Microbiology	GIGA Medical Genomics	Keith Durkin et al	https://www.gisaid.org	?	?	2020-07-26
Belgium/ULG-10174/2020	ncov	EPI_ISL_455962	?	2020-05-08	Europe	Belgium	Li√®ge		Europe	Belgium	Li√®ge	genome	29782	Human	91	Female	B.1.1	GR	Department of Clinical Microbiology	GIGA Medical Genomics	Keith Durkin et al	https://www.gisaid.org	?	?	2020-06-01
Belgium/ULG-10232/2020	ncov	EPI_ISL_498138	?	2020-05-16	Europe	Belgium	Li√®ge		Europe	Belgium	Li√®ge	genome	29782	Human	37	?	B.1.1	GR	Department of Clinical Microbiology	GIGA Medical Genomics	Keith Durkin et al	https://www.gisaid.org	?	?	2020-07-26
England/20119027704/2020	ncov	EPI_ISL_465037	?	2020-03-14	Europe	United Kingdom	England		Europe	United Kingdom	England	genome	29903	Human	32	Female	B.1.1	GR	Respiratory Virus Unit, Microbiology Services Colindale, Public Health England	Respiratory Virus Unit, Microbiology Services Colindale, Public Health England	PHE Covid Sequencing Team et al	https://www.gisaid.org	?	?	2020-06-11
Netherlands/NA_358/2020	ncov	EPI_ISL_455162	?	2020-04-07	Europe	Netherlands	Netherlands		Europe	Netherlands	Netherlands	genome	29775	Human	?	?	B.1.1	GR	Dutch COVID-19 response team	Erasmus Medical Center	Bas Oude Munnink et al	https://www.gisaid.org	?	?	2020-05-29
Netherlands/NA_640/2020	ncov	EPI_ISL_461075	?	2020-05-03	Europe	Netherlands	Netherlands		Europe	Netherlands	Netherlands	genome	29775	Human	?	?	B.1.1	GR	Dutch COVID-19 response team	Erasmus Medical Center	Bas Oude Munnink et al	https://www.gisaid.org	?	?	2020-06-06
Australia/VIC29/2020	ncov	EPI_ISL_419748	?	2020-03-10	Oceania	Australia	Victoria		Oceania	Australia	Victoria	genome	29902	Human	31	Male	B.1.1	GR	Victorian Infectious Diseases Reference Laboratory (VIDRL)	Victorian Infectious Diseases Reference Laboratory and Microbiological Diagnostic Unit Public Health Laboratory, Doherty Institute	Caly L. et al	https://www.gisaid.org	Tracking the COVID-19 pandemic in Australia using genomics	https://dx.doi.org/10.1101/2020.05.12.20099929	2020-04-03
Netherlands/NA_89/2020	ncov	EPI_ISL_422849	?	2020-03-16	Europe	Netherlands	Netherlands		Europe	Netherlands	Netherlands	genome	29775	Human	?	?	B.1.1	GR	Dutch COVID-19 response team	Erasmus Medical Center	Bas Oude Munnink et al	https://www.gisaid.org	?	?	2020-04-11
Netherlands/NA_603/2020	ncov	EPI_ISL_460766	?	2020-03-25	Europe	Netherlands	Netherlands		Europe	Netherlands	Netherlands	genome	29775	Human	?	?	B.1.1	GR	Dutch COVID-19 response team	Erasmus Medical Center	Bas Oude Munnink et al	https://www.gisaid.org	?	?	2020-06-06
Netherlands/Utrecht_10034/2020	ncov	EPI_ISL_454783	?	2020-04-22	Europe	Netherlands	Utrecht		Europe	Netherlands	Utrecht	genome	29869	Human	81	Male	B.1.1	GR	Dutch COVID-19 response team	National Institute for Public Health and the Environment (RIVM)	Adam Meijer et al	https://www.gisaid.org	?	?	2020-05-29
Netherlands/Utrecht_10035/2020	ncov	EPI_ISL_454784	?	2020-04-22	Europe	Netherlands	Utrecht		Europe	Netherlands	Utrecht	genome	29864	Human	84	Male	B.1.1	GR	Dutch COVID-19 response team	National Institute for Public Health and the Environment (RIVM)	Adam Meijer et al	https://www.gisaid.org	?	?	2020-05-29
Singapore/105/2020	ncov	EPI_ISL_443197	?	2020-03-18	Asia	Singapore	Singapore		Asia	Singapore	Singapore	genome	29891	Human	?	Male	B.1.1	GR	National Public Health Laboratory, National Centre for Infectious Diseases	National Public Health Laboratory, National Centre for Infectious Diseases	Mak Tze Minn et al	https://www.gisaid.org	?	?	2020-05-12
England/WSFT-25C1370/2020	ncov	EPI_ISL_492841	?	2020-04-17	Europe	United Kingdom	England		Europe	United Kingdom	England	genome	29782	Human	?	?	B.1.1	GR	Department of Medical Microbiology, Western Sussex Hospitals NHS Foundation Trust, St Richard's Hospital	Wellcome Sanger Institute for the COVID-19 Genomics UK Consortium	Manasa Mutingwende et al	https://www.gisaid.org	?	?	2020-07-20
Singapore/157/2020	ncov	EPI_ISL_443249	?	2020-03-20	Asia	Singapore	Singapore		Asia	Singapore	Singapore	genome	29891	Human	45	Female	B.1.1	GR	National Public Health Laboratory, National Centre for Infectious Diseases	National Public Health Laboratory, National Centre for Infectious Diseases	Mak Tze Minn et al	https://www.gisaid.org	?	?	2020-05-12
England/BRIS-12F78D/2020	ncov	EPI_ISL_488447	?	2020-03-10	Europe	United Kingdom	England		Europe	United Kingdom	England	genome	29782	Human	?	?	B.1.1	GR	PHE South West Regional Laboratory, National Infection Service	Wellcome Sanger Institute for the COVID-19 Genomics UK Consortium	Stephanie Hutchings et al	https://www.gisaid.org	?	?	2020-07-14
India/CCMB_M79/2020	ncov	EPI_ISL_495242	?	2020-06-05	Asia	India	Telangana	Hyderabad	Asia	India	Telangana	genome	29819	Human	69	Female	B.1.1	GR	CSIR-Centre for Cellular and Molecular Biology	CSIR-Centre for Cellular and Molecular Biology	Tulasi Nagabandi et al	https://www.gisaid.org	?	?	2020-07-22
India/CCMB_M81/2020	ncov	EPI_ISL_495246	?	2020-06-05	Asia	India	Telangana	Hyderabad	Asia	India	Telangana	genome	29819	Human	21	Male	B.1.1	GR	CSIR-Centre for Cellular and Molecular Biology	CSIR-Centre for Cellular and Molecular Biology	Lamuk Zaveri et al	https://www.gisaid.org	?	?	2020-07-22
India/CCMB_M82/2020	ncov	EPI_ISL_495250	?	2020-06-05	Asia	India	Telangana	Hyderabad	Asia	India	Telangana	genome	29819	Human	76	Male	B.1.1	GR	CSIR-Centre for Cellular and Molecular Biology	CSIR-Centre for Cellular and Molecular Biology	Lamuk Zaveri et al	https://www.gisaid.org	?	?	2020-07-22
India/CCMB_M80/2020	ncov	EPI_ISL_495243	?	2020-06-05	Asia	India	Telangana	Hyderabad	Asia	India	Telangana	genome	29819	Human	50	Male	B.1.1	GR	CSIR-Centre for Cellular and Molecular Biology	CSIR-Centre for Cellular and Molecular Biology	Lamuk Zaveri et al	https://www.gisaid.org	?	?	2020-07-22
Switzerland/100127/2020	ncov	EPI_ISL_451711	?	2020-03-16	Europe	Switzerland	Ticino		Europe	Switzerland	Ticino	genome	29903	Human	?	?	B.1.1	GR	Viollier AG	Department of Biosystems Science and Engineering, ETH Z√ºrich	Christian Beisel et al	https://www.gisaid.org	?	?	2020-05-25
Switzerland/100039/2020	ncov	EPI_ISL_466962	?	2020-03-11	Europe	Switzerland	Ticino		Europe	Switzerland	Ticino	genome	29903	Human	?	?	B.1.1	GR	Viollier AG	Department of Biosystems Science and Engineering, ETH Z√ºrich	Christian Beisel et al	https://www.gisaid.org	?	?	2020-06-12
England/LOND-D7BC5/2020	ncov	EPI_ISL_492498	?	2020-04-14	Europe	United Kingdom	England		Europe	United Kingdom	England	genome	29782	Human	?	?	B.1.1	GR	University College London, Great Ormond Street Hospital for Children NHS Foundation Trust, Imperial College Healthcare NHS Trust	Wellcome Sanger Institute for the COVID-19 Genomics UK Consortium	Sergi Castellano et al	https://www.gisaid.org	?	?	2020-07-20
England/LOND-D384A/2020	ncov	EPI_ISL_440995	?	2020-04-02	Europe	United Kingdom	England		Europe	United Kingdom	England	genome	29903	Human	?	?	B.1.1	GR	University College London, Great Ormond Street Hospital for Children NHS Foundation Trust, Imperial College Healthcare NHS Trust	COVID-19 Genomics UK (COG-UK) Consortium	Sergi Castellano et al	https://www.gisaid.org	Preliminary analysis of SARS-CoV-2 importation & establishment of UK transmission lineages	https://virological.org/t/preliminary-analysis-of-sars-cov-2-importation-establishment-of-uk-transmission-lineages/507	2020-05-12
Canada/Qc-L00240642/2020	ncov	EPI_ISL_465681	?	2020-03-27	North America	Canada	Quebec		North America	Canada	Quebec	genome	29873	Human	15	Male	B.1.1	GR	H√¥pital Charles-LeMoyne	Laboratoire de sant√© publique du Qu√©bec	Sandrine Moreira et al	https://www.gisaid.org	?	?	2020-06-11
England/NORT-29D455/2020	ncov	EPI_ISL_499804	?	2020-05-03	Europe	United Kingdom	England		Europe	United Kingdom	England	genome	29782	Human	?	?	B.1.1	GR	Northumbria University / South Tees Hospitals NHS Foundation Trust / North Cumbria Integrated Care NHS Foundation Trust / North Tees and Hartlepool NHS Foundation Trust / Newcastle Hospitals NHS Foundation Trust	COVID-19 Genomics UK (COG-UK) Consortium	Darren L Smith et al	https://www.gisaid.org	?	?	2020-07-28
England/NORT-28464C/2020	ncov	EPI_ISL_478559	?	2020-03-22	Europe	United Kingdom	England		Europe	United Kingdom	England	genome	29782	Human	?	?	B.1.1	GR	Northumbria University / South Tees Hospitals NHS Foundation Trust / North Cumbria Integrated Care NHS Foundation Trust / North Tees and Hartlepool NHS Foundation Trust / Newcastle Hospitals NHS Foundation Trust	COVID-19 Genomics UK (COG-UK) Consortium	Darren L Smith et al	https://www.gisaid.org	?	?	2020-06-30
England/NORT-29F1C5/2020	ncov	EPI_ISL_484323	?	2020-05-12	Europe	United Kingdom	England		Europe	United Kingdom	England	genome	29782	Human	?	?	B.1.1	GR	Northumbria University / South Tees Hospitals NHS Foundation Trust / North Cumbria Integrated Care NHS Foundation Trust / North Tees and Hartlepool NHS Foundation Trust / Newcastle Hospitals NHS Foundation Trust	COVID-19 Genomics UK (COG-UK) Consortium	Darren L Smith et al	https://www.gisaid.org	?	?	2020-07-08
England/NORT-294FF3/2020	ncov	EPI_ISL_478624	?	2020-03-29	Europe	United Kingdom	England		Europe	United Kingdom	England	genome	29782	Human	?	?	B.1.1	GR	Northumbria University / South Tees Hospitals NHS Foundation Trust / North Cumbria Integrated Care NHS Foundation Trust / North Tees and Hartlepool NHS Foundation Trust / Newcastle Hospitals NHS Foundation Trust	COVID-19 Genomics UK (COG-UK) Consortium	Darren L Smith et al	https://www.gisaid.org	?	?	2020-06-30
England/NORT-297127/2020	ncov	EPI_ISL_499785	?	2020-04-22	Europe	United Kingdom	England		Europe	United Kingdom	England	genome	29782	Human	?	?	B.1.1	GR	Northumbria University / South Tees Hospitals NHS Foundation Trust / North Cumbria Integrated Care NHS Foundation Trust / North Tees and Hartlepool NHS Foundation Trust / Newcastle Hospitals NHS Foundation Trust	COVID-19 Genomics UK (COG-UK) Consortium	Darren L Smith et al	https://www.gisaid.org	?	?	2020-07-28
England/NORT-295B3A/2020	ncov	EPI_ISL_488610	?	2020-04-03	Europe	United Kingdom	England		Europe	United Kingdom	England	genome	29782	Human	?	?	B.1.1	GR	NU-OMICS DNA Sequencing research facility, Northumbria University	Wellcome Sanger Institute for the COVID-19 Genomics UK Consortium	Chris Duncan et al	https://www.gisaid.org	?	?	2020-07-14
England/NORT-295B58/2020	ncov	EPI_ISL_488595	?	2020-04-03	Europe	United Kingdom	England		Europe	United Kingdom	England	genome	29782	Human	?	?	B.1.1	GR	NU-OMICS DNA Sequencing research facility, Northumbria University	Wellcome Sanger Institute for the COVID-19 Genomics UK Consortium	Chris Duncan et al	https://www.gisaid.org	?	?	2020-07-14
England/NORT-295B49/2020	ncov	EPI_ISL_488592	?	2020-04-03	Europe	United Kingdom	England		Europe	United Kingdom	England	genome	29782	Human	?	?	B.1.1	GR	NU-OMICS DNA Sequencing research facility, Northumbria University	Wellcome Sanger Institute for the COVID-19 Genomics UK Consortium	Chris Duncan et al	https://www.gisaid.org	?	?	2020-07-14
England/NORT-295B2B/2020	ncov	EPI_ISL_488698	?	2020-04-03	Europe	United Kingdom	England		Europe	United Kingdom	England	genome	29782	Human	?	?	B.1.1	GR	NU-OMICS DNA Sequencing research facility, Northumbria University	Wellcome Sanger Institute for the COVID-19 Genomics UK Consortium	Chris Duncan et al	https://www.gisaid.org	?	?	2020-07-14
Scotland/CVR3738/2020	ncov	EPI_ISL_473774	?	2020-05-10	Europe	United Kingdom	Scotland		Europe	United Kingdom	Scotland	genome	29782	Human	?	?	B.1.1	GR	West of Scotland Specialist Virology Centre, NHSGGC / MRC-University of Glasgow Centre for Virus Research	COVID-19 Genomics UK (COG-UK) Consortium	Ana da Silva Filipe et al	https://www.gisaid.org	?	?	2020-06-23
Scotland/CVR3368/2020	ncov	EPI_ISL_456798	?	2020-05-03	Europe	United Kingdom	Scotland		Europe	United Kingdom	Scotland	genome	29782	Human	?	?	B.1.1	GR	West of Scotland Specialist Virology Centre, NHSGGC / MRC-University of Glasgow Centre for Virus Research	COVID-19 Genomics UK (COG-UK) Consortium	Ana da Silva Filipe et al	https://www.gisaid.org	Preliminary analysis of SARS-CoV-2 importation & establishment of UK transmission lineages	https://virological.org/t/preliminary-analysis-of-sars-cov-2-importation-establishment-of-uk-transmission-lineages/507	2020-06-02
Scotland/CVR3807/2020	ncov	EPI_ISL_478133	?	2020-05-21	Europe	United Kingdom	Scotland		Europe	United Kingdom	Scotland	genome	29782	Human	?	?	B.1.1	GR	West of Scotland Specialist Virology Centre, NHSGGC / MRC-University of Glasgow Centre for Virus Research	COVID-19 Genomics UK (COG-UK) Consortium	Ana da Silva Filipe et al	https://www.gisaid.org	?	?	2020-06-30
Scotland/CVR3822/2020	ncov	EPI_ISL_478148	?	2020-05-19	Europe	United Kingdom	Scotland		Europe	United Kingdom	Scotland	genome	29782	Human	?	?	B.1.1	GR	West of Scotland Specialist Virology Centre, NHSGGC / MRC-University of Glasgow Centre for Virus Research	COVID-19 Genomics UK (COG-UK) Consortium	Ana da Silva Filipe et al	https://www.gisaid.org	?	?	2020-06-30
Scotland/CVR3735/2020	ncov	EPI_ISL_473772	?	2020-05-07	Europe	United Kingdom	Scotland		Europe	United Kingdom	Scotland	genome	29811	Human	?	?	B.1.1	GR	West of Scotland Specialist Virology Centre, NHSGGC / MRC-University of Glasgow Centre for Virus Research	COVID-19 Genomics UK (COG-UK) Consortium	Ana da Silva Filipe et al	https://www.gisaid.org	?	?	2020-06-23
England/NORT-294A10/2020	ncov	EPI_ISL_488507	?	2020-03-27	Europe	United Kingdom	England		Europe	United Kingdom	England	genome	29782	Human	?	?	B.1.1	GR	NU-OMICS DNA Sequencing research facility, Northumbria University	Wellcome Sanger Institute for the COVID-19 Genomics UK Consortium	Chris Duncan et al	https://www.gisaid.org	?	?	2020-07-14
England/NORT-294EE7/2020	ncov	EPI_ISL_478622	?	2020-03-30	Europe	United Kingdom	England		Europe	United Kingdom	England	genome	29782	Human	?	?	B.1.1	GR	Northumbria University / South Tees Hospitals NHS Foundation Trust / North Cumbria Integrated Care NHS Foundation Trust / North Tees and Hartlepool NHS Foundation Trust / Newcastle Hospitals NHS Foundation Trust	COVID-19 Genomics UK (COG-UK) Consortium	Darren L Smith et al	https://www.gisaid.org	?	?	2020-06-30
England/NORT-29D8B3/2020	ncov	EPI_ISL_484305	?	2020-05-10	Europe	United Kingdom	England		Europe	United Kingdom	England	genome	29782	Human	?	?	B.1.1	GR	Northumbria University / South Tees Hospitals NHS Foundation Trust / North Cumbria Integrated Care NHS Foundation Trust / North Tees and Hartlepool NHS Foundation Trust / Newcastle Hospitals NHS Foundation Trust	COVID-19 Genomics UK (COG-UK) Consortium	Darren L Smith et al	https://www.gisaid.org	?	?	2020-07-08
England/NORT-29F541/2020	ncov	EPI_ISL_484325	?	2020-04-29	Europe	United Kingdom	England		Europe	United Kingdom	England	genome	29782	Human	?	?	B.1.1	GR	Northumbria University / South Tees Hospitals NHS Foundation Trust / North Cumbria Integrated Care NHS Foundation Trust / North Tees and Hartlepool NHS Foundation Trust / Newcastle Hospitals NHS Foundation Trust	COVID-19 Genomics UK (COG-UK) Consortium	Darren L Smith et al	https://www.gisaid.org	?	?	2020-07-08
England/NORT-29CC6D/2020	ncov	EPI_ISL_484295	?	2020-05-01	Europe	United Kingdom	England		Europe	United Kingdom	England	genome	29782	Human	?	?	B.1.1	GR	Northumbria University / South Tees Hospitals NHS Foundation Trust / North Cumbria Integrated Care NHS Foundation Trust / North Tees and Hartlepool NHS Foundation Trust / Newcastle Hospitals NHS Foundation Trust	COVID-19 Genomics UK (COG-UK) Consortium	Darren L Smith et al	https://www.gisaid.org	?	?	2020-07-08
England/CAMB-77040/2020	ncov	EPI_ISL_425454	?	2020-03-31	Europe	United Kingdom	England		Europe	United Kingdom	England	genome	29903	Human	55	Female	B.1.1	GR	Department of Pathology, University of Cambridge	COVID-19 Genomics UK (COG-UK) Consortium	Luke W Meredith et al	https://www.gisaid.org	Rapid implementation of SARS-CoV-2 sequencing to investigate cases of health-care associated COVID-19: a prospective genomic surveillance study	https://dx.doi.org/10.1016/S1473-3099(20)30562-4	2020-04-14
England/20166017804/2020	ncov	EPI_ISL_466543	?	2020-04-16	Europe	United Kingdom	England		Europe	United Kingdom	England	genome	29903	Human	54	Female	B.1.1	GR	Respiratory Virus Unit, Microbiology Services Colindale, Public Health England	Respiratory Virus Unit, Microbiology Services Colindale, Public Health England	PHE Covid Sequencing Team et al	https://www.gisaid.org	?	?	2020-06-11
England/NORT-2835B9/2020	ncov	EPI_ISL_488559	?	2020-03-31	Europe	United Kingdom	England		Europe	United Kingdom	England	genome	29782	Human	?	?	B.1.1	GR	NU-OMICS DNA Sequencing research facility, Northumbria University	Wellcome Sanger Institute for the COVID-19 Genomics UK Consortium	Chris Duncan et al	https://www.gisaid.org	?	?	2020-07-14
Scotland/CVR2770/2020	ncov	EPI_ISL_438978	?	2020-04-20	Europe	United Kingdom	Scotland		Europe	United Kingdom	Scotland	genome	29782	Human	?	?	B.1.1	GR	West of Scotland Specialist Virology Centre, NHSGGC / MRC-University of Glasgow Centre for Virus Research	COVID-19 Genomics UK (COG-UK) Consortium	Ana da Silva Filipe et al	https://www.gisaid.org	Preliminary analysis of SARS-CoV-2 importation & establishment of UK transmission lineages	https://virological.org/t/preliminary-analysis-of-sars-cov-2-importation-establishment-of-uk-transmission-lineages/507	2020-05-12
Scotland/CVR2771/2020	ncov	EPI_ISL_448193	?	2020-04-20	Europe	United Kingdom	Scotland		Europe	United Kingdom	Scotland	genome	29782	Human	?	?	B.1.1	GR	West of Scotland Specialist Virology Centre, NHSGGC / MRC-University of Glasgow Centre for Virus Research	COVID-19 Genomics UK (COG-UK) Consortium	Ana da Silva Filipe et al	https://www.gisaid.org	Preliminary analysis of SARS-CoV-2 importation & establishment of UK transmission lineages	https://virological.org/t/preliminary-analysis-of-sars-cov-2-importation-establishment-of-uk-transmission-lineages/507	2020-05-19
Scotland/CVR2665/2020	ncov	EPI_ISL_484631	?	2020-04-17	Europe	United Kingdom	Scotland		Europe	United Kingdom	Scotland	genome	29782	Human	?	?	B.1.1	GR	West of Scotland Specialist Virology Centre, NHSGGC / MRC-University of Glasgow Centre for Virus Research	COVID-19 Genomics UK (COG-UK) Consortium	Ana da Silva Filipe et al	https://www.gisaid.org	?	?	2020-07-08
Scotland/CVR2494/2020	ncov	EPI_ISL_477955	?	2020-04-15	Europe	United Kingdom	Scotland		Europe	United Kingdom	Scotland	genome	29782	Human	?	?	B.1.1	GR	West of Scotland Specialist Virology Centre, NHSGGC / MRC-University of Glasgow Centre for Virus Research	COVID-19 Genomics UK (COG-UK) Consortium	Ana da Silva Filipe et al	https://www.gisaid.org	?	?	2020-06-30
Scotland/CVR3202/2020	ncov	EPI_ISL_449221	?	2020-04-27	Europe	United Kingdom	Scotland		Europe	United Kingdom	Scotland	genome	29782	Human	?	?	B.1.1	GR	West of Scotland Specialist Virology Centre, NHSGGC / MRC-University of Glasgow Centre for Virus Research	COVID-19 Genomics UK (COG-UK) Consortium	Ana da Silva Filipe et al	https://www.gisaid.org	Preliminary analysis of SARS-CoV-2 importation & establishment of UK transmission lineages	https://virological.org/t/preliminary-analysis-of-sars-cov-2-importation-establishment-of-uk-transmission-lineages/507	2020-05-19
Scotland/CVR3049/2020	ncov	EPI_ISL_461637	?	2020-04-24	Europe	United Kingdom	Scotland		Europe	United Kingdom	Scotland	genome	29784	Human	?	?	B.1.1	GR	West of Scotland Specialist Virology Centre, NHSGGC / MRC-University of Glasgow Centre for Virus Research	COVID-19 Genomics UK (COG-UK) Consortium	Ana da Silva Filipe et al	https://www.gisaid.org	?	?	2020-06-06
England/BRIS-185349E/2020	ncov	EPI_ISL_492347	?	2020-04-06	Europe	United Kingdom	England		Europe	United Kingdom	England	genome	29782	Human	?	?	B.1.1	GR	PHE South West Regional Laboratory, National Infection Service	Wellcome Sanger Institute for the COVID-19 Genomics UK Consortium	Stephanie Hutchings et al	https://www.gisaid.org	?	?	2020-07-20
England/BRIS-125D2B/2020	ncov	EPI_ISL_443840	?	2020-03-30	Europe	United Kingdom	England		Europe	United Kingdom	England	genome	29782	Human	?	?	B.1.1	GR	PHE South West Regional Laboratory, National Infection Service	Wellcome Sanger Institute for the COVID-19 Genomics UK Consortium	Stephanie Hutchings et al	https://www.gisaid.org	Preliminary analysis of SARS-CoV-2 importation & establishment of UK transmission lineages	https://virological.org/t/preliminary-analysis-of-sars-cov-2-importation-establishment-of-uk-transmission-lineages/507	2020-05-12
England/BRIS-123974/2020	ncov	EPI_ISL_442747	?	2020-04-07	Europe	United Kingdom	England		Europe	United Kingdom	England	genome	29783	Human	?	?	B.1.1	GR	PHE South West Regional Laboratory, National Infection Service	Wellcome Sanger Institute for the COVID-19 Genomics UK Consortium	Stephanie Hutchings et al	https://www.gisaid.org	Preliminary analysis of SARS-CoV-2 importation & establishment of UK transmission lineages	https://virological.org/t/preliminary-analysis-of-sars-cov-2-importation-establishment-of-uk-transmission-lineages/507	2020-05-12
England/BRIS-130042/2020	ncov	EPI_ISL_492699	?	2020-04-11	Europe	United Kingdom	England		Europe	United Kingdom	England	genome	29782	Human	?	?	B.1.1	GR	PHE South West Regional Laboratory, National Infection Service	Wellcome Sanger Institute for the COVID-19 Genomics UK Consortium	Stephanie Hutchings et al	https://www.gisaid.org	?	?	2020-07-20
England/BRIS-12380E/2020	ncov	EPI_ISL_442682	?	2020-04-06	Europe	United Kingdom	England		Europe	United Kingdom	England	genome	29782	Human	?	?	B.1.1	GR	PHE South West Regional Laboratory, National Infection Service	Wellcome Sanger Institute for the COVID-19 Genomics UK Consortium	Stephanie Hutchings et al	https://www.gisaid.org	Preliminary analysis of SARS-CoV-2 importation & establishment of UK transmission lineages	https://virological.org/t/preliminary-analysis-of-sars-cov-2-importation-establishment-of-uk-transmission-lineages/507	2020-05-12
England/BRIS-12381D/2020	ncov	EPI_ISL_442638	?	2020-04-06	Europe	United Kingdom	England		Europe	United Kingdom	England	genome	29782	Human	?	?	B.1.1	GR	PHE South West Regional Laboratory, National Infection Service	Wellcome Sanger Institute for the COVID-19 Genomics UK Consortium	Stephanie Hutchings et al	https://www.gisaid.org	Preliminary analysis of SARS-CoV-2 importation & establishment of UK transmission lineages	https://virological.org/t/preliminary-analysis-of-sars-cov-2-importation-establishment-of-uk-transmission-lineages/507	2020-05-12
England/NORT-29F1D4/2020	ncov	EPI_ISL_484324	?	2020-05-12	Europe	United Kingdom	England		Europe	United Kingdom	England	genome	29782	Human	?	?	B.1.1	GR	Northumbria University / South Tees Hospitals NHS Foundation Trust / North Cumbria Integrated Care NHS Foundation Trust / North Tees and Hartlepool NHS Foundation Trust / Newcastle Hospitals NHS Foundation Trust	COVID-19 Genomics UK (COG-UK) Consortium	Darren L Smith et al	https://www.gisaid.org	?	?	2020-07-08
England/NORT-29EC5C/2020	ncov	EPI_ISL_488134	?	2020-05-12	Europe	United Kingdom	England		Europe	United Kingdom	England	genome	29782	Human	?	?	B.1.1	GR	NU-OMICS DNA Sequencing research facility, Northumbria University	Wellcome Sanger Institute for the COVID-19 Genomics UK Consortium	Chris Duncan et al	https://www.gisaid.org	?	?	2020-07-14
England/NORT-294D62/2020	ncov	EPI_ISL_488480	?	2020-03-27	Europe	United Kingdom	England		Europe	United Kingdom	England	genome	29782	Human	?	?	B.1.1	GR	NU-OMICS DNA Sequencing research facility, Northumbria University	Wellcome Sanger Institute for the COVID-19 Genomics UK Consortium	Chris Duncan et al	https://www.gisaid.org	?	?	2020-07-14
Scotland/CVR3085/2020	ncov	EPI_ISL_439026	?	2020-04-25	Europe	United Kingdom	Scotland		Europe	United Kingdom	Scotland	genome	29782	Human	?	?	B.1.1	GR	West of Scotland Specialist Virology Centre, NHSGGC / MRC-University of Glasgow Centre for Virus Research	COVID-19 Genomics UK (COG-UK) Consortium	Ana da Silva Filipe et al	https://www.gisaid.org	Preliminary analysis of SARS-CoV-2 importation & establishment of UK transmission lineages	https://virological.org/t/preliminary-analysis-of-sars-cov-2-importation-establishment-of-uk-transmission-lineages/507	2020-05-12
England/BRIS-125295/2020	ncov	EPI_ISL_443803	?	2020-03-27	Europe	United Kingdom	England		Europe	United Kingdom	England	genome	29782	Human	?	?	B.1.1	GR	PHE South West Regional Laboratory, National Infection Service	Wellcome Sanger Institute for the COVID-19 Genomics UK Consortium	Stephanie Hutchings et al	https://www.gisaid.org	Preliminary analysis of SARS-CoV-2 importation & establishment of UK transmission lineages	https://virological.org/t/preliminary-analysis-of-sars-cov-2-importation-establishment-of-uk-transmission-lineages/507	2020-05-12
England/BRIS-122571/2020	ncov	EPI_ISL_440732	?	2020-04-04	Europe	United Kingdom	England		Europe	United Kingdom	England	genome	29783	Human	?	?	B.1.1	GR	PHE South West Regional Laboratory, National Infection Service	Wellcome Sanger Institute for the COVID-19 Genomics UK Consortium	Stephanie Hutchings et al	https://www.gisaid.org	Preliminary analysis of SARS-CoV-2 importation & establishment of UK transmission lineages	https://virological.org/t/preliminary-analysis-of-sars-cov-2-importation-establishment-of-uk-transmission-lineages/507	2020-05-12
England/NORT-283DA2/2020	ncov	EPI_ISL_488761	?	2020-04-04	Europe	United Kingdom	England		Europe	United Kingdom	England	genome	29782	Human	?	?	B.1.1	GR	NU-OMICS DNA Sequencing research facility, Northumbria University	Wellcome Sanger Institute for the COVID-19 Genomics UK Consortium	Chris Duncan et al	https://www.gisaid.org	?	?	2020-07-14
England/NORT-2828B1/2020	ncov	EPI_ISL_488495	?	2020-03-27	Europe	United Kingdom	England		Europe	United Kingdom	England	genome	29782	Human	?	?	B.1.1	GR	NU-OMICS DNA Sequencing research facility, Northumbria University	Wellcome Sanger Institute for the COVID-19 Genomics UK Consortium	Chris Duncan et al	https://www.gisaid.org	?	?	2020-07-14
England/NORT-294F3F/2020	ncov	EPI_ISL_488467	?	2020-03-29	Europe	United Kingdom	England		Europe	United Kingdom	England	genome	29782	Human	?	?	B.1.1	GR	NU-OMICS DNA Sequencing research facility, Northumbria University	Wellcome Sanger Institute for the COVID-19 Genomics UK Consortium	Chris Duncan et al	https://www.gisaid.org	?	?	2020-07-14
England/NORT-295842/2020	ncov	EPI_ISL_488625	?	2020-03-31	Europe	United Kingdom	England		Europe	United Kingdom	England	genome	29782	Human	?	?	B.1.1	GR	NU-OMICS DNA Sequencing research facility, Northumbria University	Wellcome Sanger Institute for the COVID-19 Genomics UK Consortium	Chris Duncan et al	https://www.gisaid.org	?	?	2020-07-14
England/NORT-28355F/2020	ncov	EPI_ISL_488560	?	2020-03-29	Europe	United Kingdom	England		Europe	United Kingdom	England	genome	29782	Human	?	?	B.1.1	GR	NU-OMICS DNA Sequencing research facility, Northumbria University	Wellcome Sanger Institute for the COVID-19 Genomics UK Consortium	Chris Duncan et al	https://www.gisaid.org	?	?	2020-07-14
England/NORT-2843DC/2020	ncov	EPI_ISL_488527	?	2020-03-19	Europe	United Kingdom	England		Europe	United Kingdom	England	genome	29782	Human	?	?	B.1.1	GR	NU-OMICS DNA Sequencing research facility, Northumbria University	Wellcome Sanger Institute for the COVID-19 Genomics UK Consortium	Chris Duncan et al	https://www.gisaid.org	?	?	2020-07-14
England/CAMB-79A9B/2020	ncov	EPI_ISL_433818	?	2020-03-27	Europe	United Kingdom	England		Europe	United Kingdom	England	genome	29903	Human	?	?	B.1.1	GR	Department of Pathology, University of Cambridge	COVID-19 Genomics UK (COG-UK) Consortium	Luke W Meredith et al	https://www.gisaid.org	Rapid implementation of SARS-CoV-2 sequencing to investigate cases of health-care associated COVID-19: a prospective genomic surveillance study	https://dx.doi.org/10.1016/S1473-3099(20)30562-4	2020-04-29
England/NORT-28157F/2020	ncov	EPI_ISL_488766	?	2020-03-17	Europe	United Kingdom	England		Europe	United Kingdom	England	genome	29782	Human	?	?	B.1.1	GR	NU-OMICS DNA Sequencing research facility, Northumbria University	Wellcome Sanger Institute for the COVID-19 Genomics UK Consortium	Chris Duncan et al	https://www.gisaid.org	?	?	2020-07-14
England/NORT-29594F/2020	ncov	EPI_ISL_488711	?	2020-04-01	Europe	United Kingdom	England		Europe	United Kingdom	England	genome	29782	Human	?	?	B.1.1	GR	NU-OMICS DNA Sequencing research facility, Northumbria University	Wellcome Sanger Institute for the COVID-19 Genomics UK Consortium	Chris Duncan et al	https://www.gisaid.org	?	?	2020-07-14
England/NORT-282ABB/2020	ncov	EPI_ISL_488514	?	2020-03-28	Europe	United Kingdom	England		Europe	United Kingdom	England	genome	29782	Human	?	?	B.1.1	GR	NU-OMICS DNA Sequencing research facility, Northumbria University	Wellcome Sanger Institute for the COVID-19 Genomics UK Consortium	Chris Duncan et al	https://www.gisaid.org	?	?	2020-07-14
England/NORT-283197/2020	ncov	EPI_ISL_488660	?	2020-03-31	Europe	United Kingdom	England		Europe	United Kingdom	England	genome	29782	Human	?	?	B.1.1	GR	NU-OMICS DNA Sequencing research facility, Northumbria University	Wellcome Sanger Institute for the COVID-19 Genomics UK Consortium	Chris Duncan et al	https://www.gisaid.org	?	?	2020-07-14
Latvia/028/2020	ncov	EPI_ISL_486411	?	2020-05-07	Europe	Latvia	Latvia		Europe	Latvia	Latvia	genome	29903	Human	?	?	B.1.1	GR	CentrƒÅlƒÅ laboratorija	Latvian Biomedical Research and Study Centre	Ivars Silamiƒ∑elis et al	https://www.gisaid.org	?	?	2020-07-10
England/NORT-2953AB/2020	ncov	EPI_ISL_488712	?	2020-03-31	Europe	United Kingdom	England		Europe	United Kingdom	England	genome	29782	Human	?	?	B.1.1	GR	NU-OMICS DNA Sequencing research facility, Northumbria University	Wellcome Sanger Institute for the COVID-19 Genomics UK Consortium	Chris Duncan et al	https://www.gisaid.org	?	?	2020-07-14
England/NORT-283EDC/2020	ncov	EPI_ISL_488589	?	2020-04-04	Europe	United Kingdom	England		Europe	United Kingdom	England	genome	29782	Human	?	?	B.1.1	GR	NU-OMICS DNA Sequencing research facility, Northumbria University	Wellcome Sanger Institute for the COVID-19 Genomics UK Consortium	Chris Duncan et al	https://www.gisaid.org	?	?	2020-07-14
England/NORT-283B7B/2020	ncov	EPI_ISL_488621	?	2020-04-02	Europe	United Kingdom	England		Europe	United Kingdom	England	genome	29782	Human	?	?	B.1.1	GR	NU-OMICS DNA Sequencing research facility, Northumbria University	Wellcome Sanger Institute for the COVID-19 Genomics UK Consortium	Chris Duncan et al	https://www.gisaid.org	?	?	2020-07-14
England/NORT-295332/2020	ncov	EPI_ISL_488665	?	2020-03-31	Europe	United Kingdom	England		Europe	United Kingdom	England	genome	29782	Human	?	?	B.1.1	GR	NU-OMICS DNA Sequencing research facility, Northumbria University	Wellcome Sanger Institute for the COVID-19 Genomics UK Consortium	Chris Duncan et al	https://www.gisaid.org	?	?	2020-07-14
England/LIVE-A3CDE/2020	ncov	EPI_ISL_500022	?	2020-05-19	Europe	United Kingdom	England		Europe	United Kingdom	England	genome	29873	Human	?	?	B.1.1	GR	Liverpool Clinical Laboratories	COVID-19 Genomics UK (COG-UK) Consortium	Sam Haldenby et al	https://www.gisaid.org	?	?	2020-07-28
England/LIVE-A3D53/2020	ncov	EPI_ISL_500025	?	2020-05-19	Europe	United Kingdom	England		Europe	United Kingdom	England	genome	29873	Human	?	?	B.1.1	GR	Liverpool Clinical Laboratories	COVID-19 Genomics UK (COG-UK) Consortium	Sam Haldenby et al	https://www.gisaid.org	?	?	2020-07-28
England/LOND-D6513/2020	ncov	EPI_ISL_487525	?	2020-04-22	Europe	United Kingdom	England		Europe	United Kingdom	England	genome	29782	Human	?	?	B.1.1	GR	University College London, Great Ormond Street Hospital for Children NHS Foundation Trust, Imperial College Healthcare NHS Trust	Wellcome Sanger Institute for the COVID-19 Genomics UK Consortium	Sergi Castellano et al	https://www.gisaid.org	?	?	2020-07-14
England/LIVE-98FD3/2020	ncov	EPI_ISL_439681	?	2020-04-07	Europe	United Kingdom	England		Europe	United Kingdom	England	genome	29903	Human	?	?	B.1.1	GR	Liverpool Clinical Laboratories	COVID-19 Genomics UK (COG-UK) Consortium	Sam Haldenby et al	https://www.gisaid.org	Preliminary analysis of SARS-CoV-2 importation & establishment of UK transmission lineages	https://virological.org/t/preliminary-analysis-of-sars-cov-2-importation-establishment-of-uk-transmission-lineages/507	2020-05-12
England/CAMB-7C430/2020	ncov	EPI_ISL_442277	?	2020-04-05	Europe	United Kingdom	England		Europe	United Kingdom	England	genome	29782	Human	?	?	B.1.1	GR	Department of Pathology, University of Cambridge	Wellcome Sanger Institute for the COVID-19 Genomics UK Consortium	Luke W Meredith et al	https://www.gisaid.org	Preliminary analysis of SARS-CoV-2 importation & establishment of UK transmission lineages	https://virological.org/t/preliminary-analysis-of-sars-cov-2-importation-establishment-of-uk-transmission-lineages/507	2020-05-12
England/CAMB-1AD3B0/2020	ncov	EPI_ISL_489492	?	2020-04-25	Europe	United Kingdom	England		Europe	United Kingdom	England	genome	29782	Human	?	?	B.1.1	GR	Department of Pathology, University of Cambridge	Wellcome Sanger Institute for the COVID-19 Genomics UK Consortium	Luke W Meredith et al	https://www.gisaid.org	?	?	2020-07-14
England/CAMB-75D1E/2020	ncov	EPI_ISL_438355	?	2020-03-29	Europe	United Kingdom	England		Europe	United Kingdom	England	genome	29812	Human	?	?	B.1.1	GR	Department of Pathology, University of Cambridge	Wellcome Sanger Institute for the COVID-19 Genomics UK Consortium	Luke W Meredith et al	https://www.gisaid.org	Preliminary analysis of SARS-CoV-2 importation & establishment of UK transmission lineages	https://virological.org/t/preliminary-analysis-of-sars-cov-2-importation-establishment-of-uk-transmission-lineages/507	2020-05-12
England/NORT-299A93/2020	ncov	EPI_ISL_492477	?	2020-04-27	Europe	United Kingdom	England		Europe	United Kingdom	England	genome	29782	Human	?	?	B.1.1	GR	NU-OMICS DNA Sequencing research facility, Northumbria University	Wellcome Sanger Institute for the COVID-19 Genomics UK Consortium	Chris Duncan et al	https://www.gisaid.org	?	?	2020-07-20
England/NORT-28C459/2020	ncov	EPI_ISL_492954	?	2020-05-14	Europe	United Kingdom	England		Europe	United Kingdom	England	genome	29782	Human	?	?	B.1.1	GR	NU-OMICS DNA Sequencing research facility, Northumbria University	Wellcome Sanger Institute for the COVID-19 Genomics UK Consortium	Chris Duncan et al	https://www.gisaid.org	?	?	2020-07-20
England/NORT-2968C9/2020	ncov	EPI_ISL_484270	?	2020-04-27	Europe	United Kingdom	England		Europe	United Kingdom	England	genome	29782	Human	?	?	B.1.1	GR	Northumbria University / South Tees Hospitals NHS Foundation Trust / North Cumbria Integrated Care NHS Foundation Trust / North Tees and Hartlepool NHS Foundation Trust / Newcastle Hospitals NHS Foundation Trust	COVID-19 Genomics UK (COG-UK) Consortium	Darren L Smith et al	https://www.gisaid.org	?	?	2020-07-08
England/NORT-29E490/2020	ncov	EPI_ISL_493517	?	2020-04-29	Europe	United Kingdom	England		Europe	United Kingdom	England	genome	29782	Human	?	?	B.1.1	GR	Northumbria University / South Tees Hospitals NHS Foundation Trust / North Cumbria Integrated Care NHS Foundation Trust / North Tees and Hartlepool NHS Foundation Trust / Newcastle Hospitals NHS Foundation Trust	COVID-19 Genomics UK (COG-UK) Consortium	Darren L Smith et al	https://www.gisaid.org	?	?	2020-07-21
England/NORT-296C45/2020	ncov	EPI_ISL_484275	?	2020-04-28	Europe	United Kingdom	England		Europe	United Kingdom	England	genome	29782	Human	?	?	B.1.1	GR	Northumbria University / South Tees Hospitals NHS Foundation Trust / North Cumbria Integrated Care NHS Foundation Trust / North Tees and Hartlepool NHS Foundation Trust / Newcastle Hospitals NHS Foundation Trust	COVID-19 Genomics UK (COG-UK) Consortium	Darren L Smith et al	https://www.gisaid.org	?	?	2020-07-08
England/NORT-297190/2020	ncov	EPI_ISL_484283	?	2020-04-27	Europe	United Kingdom	England		Europe	United Kingdom	England	genome	29782	Human	?	?	B.1.1	GR	Northumbria University / South Tees Hospitals NHS Foundation Trust / North Cumbria Integrated Care NHS Foundation Trust / North Tees and Hartlepool NHS Foundation Trust / Newcastle Hospitals NHS Foundation Trust	COVID-19 Genomics UK (COG-UK) Consortium	Darren L Smith et al	https://www.gisaid.org	?	?	2020-07-08
England/NORT-2976DD/2020	ncov	EPI_ISL_488021	?	2020-04-22	Europe	United Kingdom	England		Europe	United Kingdom	England	genome	29782	Human	?	?	B.1.1	GR	NU-OMICS DNA Sequencing research facility, Northumbria University	Wellcome Sanger Institute for the COVID-19 Genomics UK Consortium	Chris Duncan et al	https://www.gisaid.org	?	?	2020-07-14
England/NOTT-112116/2020	ncov	EPI_ISL_484343	?	2020-06-17	Europe	United Kingdom	England		Europe	United Kingdom	England	genome	29782	Human	?	?	B.1.1	GR	Queens Medical Centre, Clinical Microbiology Department / DeepSeq Nottingham	COVID-19 Genomics UK (COG-UK) Consortium	Gemma Clark et al	https://www.gisaid.org	?	?	2020-07-08
England/NOTT-112046/2020	ncov	EPI_ISL_478722	?	2020-06-16	Europe	United Kingdom	England		Europe	United Kingdom	England	genome	29782	Human	?	?	B.1.1	GR	Queens Medical Centre, Clinical Microbiology Department / DeepSeq Nottingham	COVID-19 Genomics UK (COG-UK) Consortium	Gemma Clark et al	https://www.gisaid.org	?	?	2020-06-30
England/NOTT-111D13/2020	ncov	EPI_ISL_472399	?	2020-06-05	Europe	United Kingdom	England		Europe	United Kingdom	England	genome	29903	Human	?	?	B.1.1	GR	Queens Medical Centre, Clinical Microbiology Department / DeepSeq Nottingham	COVID-19 Genomics UK (COG-UK) Consortium	Gemma Clark et al	https://www.gisaid.org	?	?	2020-06-23
Portugal/PT0139/2020	ncov	EPI_ISL_453855	?	2020-03-27	Europe	Portugal	Portugal		Europe	Portugal	Portugal	genome	29703	Human	?	?	B.1.1	GR	unknown	Instituto Nacional de Saude (INSA)	Borges et al et al	https://www.gisaid.org	?	?	2020-05-28
England/LCST-24D735A/2020	ncov	EPI_ISL_499810	?	2020-06-29	Europe	United Kingdom	England		Europe	United Kingdom	England	genome	29780	Human	?	?	B.1.1	GR	University Hospitals Of Leicester NHS Trust and DeepSeq Nottingham	COVID-19 Genomics UK (COG-UK) Consortium	Christopher Holmes et al	https://www.gisaid.org	?	?	2020-07-28
England/LCST-24D7017/2020	ncov	EPI_ISL_478353	?	2020-06-17	Europe	United Kingdom	England		Europe	United Kingdom	England	genome	29780	Human	?	?	B.1.1	GR	University Hospitals Of Leicester NHS Trust and DeepSeq Nottingham	COVID-19 Genomics UK (COG-UK) Consortium	Christopher Holmes et al	https://www.gisaid.org	?	?	2020-06-30
England/LCST-24D676E/2020	ncov	EPI_ISL_478290	?	2020-05-30	Europe	United Kingdom	England		Europe	United Kingdom	England	genome	29780	Human	?	?	B.1.1	GR	University Hospitals Of Leicester NHS Trust and DeepSeq Nottingham	COVID-19 Genomics UK (COG-UK) Consortium	Christopher Holmes et al	https://www.gisaid.org	?	?	2020-06-30
England/NOTT-111B37/2020	ncov	EPI_ISL_461963	?	2020-06-01	Europe	United Kingdom	England		Europe	United Kingdom	England	genome	29901	Human	?	?	B.1.1	GR	Queens Medical Centre, Clinical Microbiology Department / DeepSeq Nottingham	COVID-19 Genomics UK (COG-UK) Consortium	Gemma Clark et al	https://www.gisaid.org	?	?	2020-06-06
England/LCST-24D67AA/2020	ncov	EPI_ISL_478292	?	2020-05-30	Europe	United Kingdom	England		Europe	United Kingdom	England	genome	29780	Human	?	?	B.1.1	GR	University Hospitals Of Leicester NHS Trust and DeepSeq Nottingham	COVID-19 Genomics UK (COG-UK) Consortium	Christopher Holmes et al	https://www.gisaid.org	?	?	2020-06-30
England/NOTT-110CEA/2020	ncov	EPI_ISL_448406	?	2020-05-02	Europe	United Kingdom	England		Europe	United Kingdom	England	genome	29901	Human	?	?	B.1.1	GR	Queens Medical Centre, Clinical Microbiology Department / DeepSeq Nottingham	COVID-19 Genomics UK (COG-UK) Consortium	Gemma Clark et al	https://www.gisaid.org	Preliminary analysis of SARS-CoV-2 importation & establishment of UK transmission lineages	https://virological.org/t/preliminary-analysis-of-sars-cov-2-importation-establishment-of-uk-transmission-lineages/507	2020-05-19
England/LCST-24D718D/2020	ncov	EPI_ISL_478370	?	2020-06-11	Europe	United Kingdom	England		Europe	United Kingdom	England	genome	29780	Human	?	?	B.1.1	GR	University Hospitals Of Leicester NHS Trust and DeepSeq Nottingham	COVID-19 Genomics UK (COG-UK) Consortium	Christopher Holmes et al	https://www.gisaid.org	?	?	2020-06-30
England/LCST-24D6D20/2020	ncov	EPI_ISL_484230	?	2020-06-10	Europe	United Kingdom	England		Europe	United Kingdom	England	genome	29780	Human	?	?	B.1.1	GR	University Hospitals Of Leicester NHS Trust and DeepSeq Nottingham	COVID-19 Genomics UK (COG-UK) Consortium	Christopher Holmes et al	https://www.gisaid.org	?	?	2020-07-08
England/LCST-24D6B71/2020	ncov	EPI_ISL_478335	?	2020-06-08	Europe	United Kingdom	England		Europe	United Kingdom	England	genome	29780	Human	?	?	B.1.1	GR	University Hospitals Of Leicester NHS Trust and DeepSeq Nottingham	COVID-19 Genomics UK (COG-UK) Consortium	Christopher Holmes et al	https://www.gisaid.org	?	?	2020-06-30
England/NOTT-111979/2020	ncov	EPI_ISL_461945	?	2020-05-30	Europe	United Kingdom	England		Europe	United Kingdom	England	genome	29901	Human	?	?	B.1.1	GR	Queens Medical Centre, Clinical Microbiology Department / DeepSeq Nottingham	COVID-19 Genomics UK (COG-UK) Consortium	Gemma Clark et al	https://www.gisaid.org	?	?	2020-06-06
England/LCST-24D6C9C/2020	ncov	EPI_ISL_484225	?	2020-06-09	Europe	United Kingdom	England		Europe	United Kingdom	England	genome	29780	Human	?	?	B.1.1	GR	University Hospitals Of Leicester NHS Trust and DeepSeq Nottingham	COVID-19 Genomics UK (COG-UK) Consortium	Christopher Holmes et al	https://www.gisaid.org	?	?	2020-07-08
England/NOTT-11192E/2020	ncov	EPI_ISL_461942	?	2020-05-29	Europe	United Kingdom	England		Europe	United Kingdom	England	genome	29901	Human	?	?	B.1.1	GR	Queens Medical Centre, Clinical Microbiology Department / DeepSeq Nottingham	COVID-19 Genomics UK (COG-UK) Consortium	Gemma Clark et al	https://www.gisaid.org	?	?	2020-06-06
England/NOTT-111E7A/2020	ncov	EPI_ISL_472416	?	2020-06-11	Europe	United Kingdom	England		Europe	United Kingdom	England	genome	29901	Human	?	?	B.1.1	GR	Queens Medical Centre, Clinical Microbiology Department / DeepSeq Nottingham	COVID-19 Genomics UK (COG-UK) Consortium	Gemma Clark et al	https://www.gisaid.org	?	?	2020-06-23
England/NOTT-111618/2020	ncov	EPI_ISL_461900	?	2020-05-19	Europe	United Kingdom	England		Europe	United Kingdom	England	genome	29901	Human	?	?	B.1.1	GR	Queens Medical Centre, Clinical Microbiology Department / DeepSeq Nottingham	COVID-19 Genomics UK (COG-UK) Consortium	Gemma Clark et al	https://www.gisaid.org	?	?	2020-06-06
England/LCST-24D67D7/2020	ncov	EPI_ISL_478295	?	2020-05-30	Europe	United Kingdom	England		Europe	United Kingdom	England	genome	29780	Human	?	?	B.1.1	GR	University Hospitals Of Leicester NHS Trust and DeepSeq Nottingham	COVID-19 Genomics UK (COG-UK) Consortium	Christopher Holmes et al	https://www.gisaid.org	?	?	2020-06-30
England/LCST-24D67E6/2020	ncov	EPI_ISL_478296	?	2020-05-30	Europe	United Kingdom	England		Europe	United Kingdom	England	genome	29780	Human	?	?	B.1.1	GR	University Hospitals Of Leicester NHS Trust and DeepSeq Nottingham	COVID-19 Genomics UK (COG-UK) Consortium	Christopher Holmes et al	https://www.gisaid.org	?	?	2020-06-30
England/NOTT-11101A/2020	ncov	EPI_ISL_453616	?	2020-05-05	Europe	United Kingdom	England		Europe	United Kingdom	England	genome	29901	Human	?	?	B.1.1	GR	Queens Medical Centre, Clinical Microbiology Department / DeepSeq Nottingham	COVID-19 Genomics UK (COG-UK) Consortium	Gemma Clark et al	https://www.gisaid.org	Preliminary analysis of SARS-CoV-2 importation & establishment of UK transmission lineages	https://virological.org/t/preliminary-analysis-of-sars-cov-2-importation-establishment-of-uk-transmission-lineages/507	2020-05-27
England/LCST-24D6B80/2020	ncov	EPI_ISL_478336	?	2020-06-08	Europe	United Kingdom	England		Europe	United Kingdom	England	genome	29780	Human	?	?	B.1.1	GR	University Hospitals Of Leicester NHS Trust and DeepSeq Nottingham	COVID-19 Genomics UK (COG-UK) Consortium	Christopher Holmes et al	https://www.gisaid.org	?	?	2020-06-30
England/NOTT-1116AF/2020	ncov	EPI_ISL_461907	?	2020-05-20	Europe	United Kingdom	England		Europe	United Kingdom	England	genome	29901	Human	?	?	B.1.1	GR	Queens Medical Centre, Clinical Microbiology Department / DeepSeq Nottingham	COVID-19 Genomics UK (COG-UK) Consortium	Gemma Clark et al	https://www.gisaid.org	?	?	2020-06-06
England/LCST-24D69B3/2020	ncov	EPI_ISL_478315	?	2020-06-03	Europe	United Kingdom	England		Europe	United Kingdom	England	genome	29780	Human	?	?	B.1.1	GR	University Hospitals Of Leicester NHS Trust and DeepSeq Nottingham	COVID-19 Genomics UK (COG-UK) Consortium	Christopher Holmes et al	https://www.gisaid.org	?	?	2020-06-30
England/LCST-24D67B9/2020	ncov	EPI_ISL_478293	?	2020-05-30	Europe	United Kingdom	England		Europe	United Kingdom	England	genome	29780	Human	?	?	B.1.1	GR	University Hospitals Of Leicester NHS Trust and DeepSeq Nottingham	COVID-19 Genomics UK (COG-UK) Consortium	Christopher Holmes et al	https://www.gisaid.org	?	?	2020-06-30
England/NOTT-11100B/2020	ncov	EPI_ISL_453615	?	2020-05-04	Europe	United Kingdom	England		Europe	United Kingdom	England	genome	29901	Human	?	?	B.1.1	GR	Queens Medical Centre, Clinical Microbiology Department / DeepSeq Nottingham	COVID-19 Genomics UK (COG-UK) Consortium	Gemma Clark et al	https://www.gisaid.org	Preliminary analysis of SARS-CoV-2 importation & establishment of UK transmission lineages	https://virological.org/t/preliminary-analysis-of-sars-cov-2-importation-establishment-of-uk-transmission-lineages/507	2020-05-27
England/LCST-24D6801/2020	ncov	EPI_ISL_478298	?	2020-05-30	Europe	United Kingdom	England		Europe	United Kingdom	England	genome	29780	Human	?	?	B.1.1	GR	University Hospitals Of Leicester NHS Trust and DeepSeq Nottingham	COVID-19 Genomics UK (COG-UK) Consortium	Christopher Holmes et al	https://www.gisaid.org	?	?	2020-06-30
England/NOTT-111733/2020	ncov	EPI_ISL_461915	?	2020-05-18	Europe	United Kingdom	England		Europe	United Kingdom	England	genome	29901	Human	?	?	B.1.1	GR	Queens Medical Centre, Clinical Microbiology Department / DeepSeq Nottingham	COVID-19 Genomics UK (COG-UK) Consortium	Gemma Clark et al	https://www.gisaid.org	?	?	2020-06-06
England/LCST-24D6A83/2020	ncov	EPI_ISL_478325	?	2020-06-05	Europe	United Kingdom	England		Europe	United Kingdom	England	genome	29780	Human	?	?	B.1.1	GR	University Hospitals Of Leicester NHS Trust and DeepSeq Nottingham	COVID-19 Genomics UK (COG-UK) Consortium	Christopher Holmes et al	https://www.gisaid.org	?	?	2020-06-30
England/NOTT-111AB2/2020	ncov	EPI_ISL_461958	?	2020-05-26	Europe	United Kingdom	England		Europe	United Kingdom	England	genome	29901	Human	?	?	B.1.1	GR	Queens Medical Centre, Clinical Microbiology Department / DeepSeq Nottingham	COVID-19 Genomics UK (COG-UK) Consortium	Gemma Clark et al	https://www.gisaid.org	?	?	2020-06-06
England/LCST-24D67C8/2020	ncov	EPI_ISL_478294	?	2020-05-30	Europe	United Kingdom	England		Europe	United Kingdom	England	genome	29780	Human	?	?	B.1.1	GR	University Hospitals Of Leicester NHS Trust and DeepSeq Nottingham	COVID-19 Genomics UK (COG-UK) Consortium	Christopher Holmes et al	https://www.gisaid.org	?	?	2020-06-30
England/LCST-24D6A29/2020	ncov	EPI_ISL_478320	?	2020-06-03	Europe	United Kingdom	England		Europe	United Kingdom	England	genome	29780	Human	?	?	B.1.1	GR	University Hospitals Of Leicester NHS Trust and DeepSeq Nottingham	COVID-19 Genomics UK (COG-UK) Consortium	Christopher Holmes et al	https://www.gisaid.org	?	?	2020-06-30
England/LCST-24D675F/2020	ncov	EPI_ISL_478289	?	2020-05-30	Europe	United Kingdom	England		Europe	United Kingdom	England	genome	29780	Human	?	?	B.1.1	GR	University Hospitals Of Leicester NHS Trust and DeepSeq Nottingham	COVID-19 Genomics UK (COG-UK) Consortium	Christopher Holmes et al	https://www.gisaid.org	?	?	2020-06-30
England/LCST-24D67F5/2020	ncov	EPI_ISL_478297	?	2020-05-30	Europe	United Kingdom	England		Europe	United Kingdom	England	genome	29780	Human	?	?	B.1.1	GR	University Hospitals Of Leicester NHS Trust and DeepSeq Nottingham	COVID-19 Genomics UK (COG-UK) Consortium	Christopher Holmes et al	https://www.gisaid.org	?	?	2020-06-30
England/LCST-24D6A74/2020	ncov	EPI_ISL_478324	?	2020-06-05	Europe	United Kingdom	England		Europe	United Kingdom	England	genome	29780	Human	?	?	B.1.1	GR	University Hospitals Of Leicester NHS Trust and DeepSeq Nottingham	COVID-19 Genomics UK (COG-UK) Consortium	Christopher Holmes et al	https://www.gisaid.org	?	?	2020-06-30
England/LCST-24D71AB/2020	ncov	EPI_ISL_478371	?	2020-06-06	Europe	United Kingdom	England		Europe	United Kingdom	England	genome	29780	Human	?	?	B.1.1	GR	University Hospitals Of Leicester NHS Trust and DeepSeq Nottingham	COVID-19 Genomics UK (COG-UK) Consortium	Christopher Holmes et al	https://www.gisaid.org	?	?	2020-06-30
England/NOTT-111D31/2020	ncov	EPI_ISL_472401	?	2020-06-08	Europe	United Kingdom	England		Europe	United Kingdom	England	genome	29901	Human	?	?	B.1.1	GR	Queens Medical Centre, Clinical Microbiology Department / DeepSeq Nottingham	COVID-19 Genomics UK (COG-UK) Consortium	Gemma Clark et al	https://www.gisaid.org	?	?	2020-06-23
England/LCST-24D69D1/2020	ncov	EPI_ISL_478317	?	2020-06-03	Europe	United Kingdom	England		Europe	United Kingdom	England	genome	29780	Human	?	?	B.1.1	GR	University Hospitals Of Leicester NHS Trust and DeepSeq Nottingham	COVID-19 Genomics UK (COG-UK) Consortium	Christopher Holmes et al	https://www.gisaid.org	?	?	2020-06-30
England/NOTT-1119A6/2020	ncov	EPI_ISL_461947	?	2020-05-31	Europe	United Kingdom	England		Europe	United Kingdom	England	genome	29901	Human	?	?	B.1.1	GR	Queens Medical Centre, Clinical Microbiology Department / DeepSeq Nottingham	COVID-19 Genomics UK (COG-UK) Consortium	Gemma Clark et al	https://www.gisaid.org	?	?	2020-06-06
England/NOTT-111A49/2020	ncov	EPI_ISL_461954	?	2020-05-29	Europe	United Kingdom	England		Europe	United Kingdom	England	genome	29901	Human	?	?	B.1.1	GR	Queens Medical Centre, Clinical Microbiology Department / DeepSeq Nottingham	COVID-19 Genomics UK (COG-UK) Consortium	Gemma Clark et al	https://www.gisaid.org	?	?	2020-06-06
England/NOTT-111BFB/2020	ncov	EPI_ISL_472384	?	2020-05-29	Europe	United Kingdom	England		Europe	United Kingdom	England	genome	29901	Human	?	?	B.1.1	GR	Queens Medical Centre, Clinical Microbiology Department / DeepSeq Nottingham	COVID-19 Genomics UK (COG-UK) Consortium	Gemma Clark et al	https://www.gisaid.org	?	?	2020-06-23
England/LCST-24D6DE4/2020	ncov	EPI_ISL_484238	?	2020-06-11	Europe	United Kingdom	England		Europe	United Kingdom	England	genome	29782	Human	?	?	B.1.1	GR	University Hospitals Of Leicester NHS Trust and DeepSeq Nottingham	COVID-19 Genomics UK (COG-UK) Consortium	Christopher Holmes et al	https://www.gisaid.org	?	?	2020-07-08
England/NOTT-111C61/2020	ncov	EPI_ISL_472390	?	2020-06-03	Europe	United Kingdom	England		Europe	United Kingdom	England	genome	29903	Human	?	?	B.1.1	GR	Queens Medical Centre, Clinical Microbiology Department / DeepSeq Nottingham	COVID-19 Genomics UK (COG-UK) Consortium	Gemma Clark et al	https://www.gisaid.org	?	?	2020-06-23
England/NOTT-11142D/2020	ncov	EPI_ISL_453663	?	2020-05-17	Europe	United Kingdom	England		Europe	United Kingdom	England	genome	29903	Human	?	?	B.1.1	GR	Queens Medical Centre, Clinical Microbiology Department / DeepSeq Nottingham	COVID-19 Genomics UK (COG-UK) Consortium	Gemma Clark et al	https://www.gisaid.org	Preliminary analysis of SARS-CoV-2 importation & establishment of UK transmission lineages	https://virological.org/t/preliminary-analysis-of-sars-cov-2-importation-establishment-of-uk-transmission-lineages/507	2020-05-27
England/NOTT-11179D/2020	ncov	EPI_ISL_461921	?	2020-05-19	Europe	United Kingdom	England		Europe	United Kingdom	England	genome	29903	Human	?	?	B.1.1	GR	Queens Medical Centre, Clinical Microbiology Department / DeepSeq Nottingham	COVID-19 Genomics UK (COG-UK) Consortium	Gemma Clark et al	https://www.gisaid.org	?	?	2020-06-06
England/CAMB-7F41F/2020	ncov	EPI_ISL_442864	?	2020-04-07	Europe	United Kingdom	England		Europe	United Kingdom	England	genome	29776	Human	?	?	B.1.1	GR	Department of Pathology, University of Cambridge	Wellcome Sanger Institute for the COVID-19 Genomics UK Consortium	Luke W Meredith et al	https://www.gisaid.org	Preliminary analysis of SARS-CoV-2 importation & establishment of UK transmission lineages	https://virological.org/t/preliminary-analysis-of-sars-cov-2-importation-establishment-of-uk-transmission-lineages/507	2020-05-12
England/20149044504/2020	ncov	EPI_ISL_466199	?	2020-04-03	Europe	United Kingdom	England		Europe	United Kingdom	England	genome	29897	Human	57	Female	B.1.1	GR	Respiratory Virus Unit, Microbiology Services Colindale, Public Health England	Respiratory Virus Unit, Microbiology Services Colindale, Public Health England	PHE Covid Sequencing Team et al	https://www.gisaid.org	?	?	2020-06-11
England/CAMB-7EBFD/2020	ncov	EPI_ISL_442866	?	2020-04-07	Europe	United Kingdom	England		Europe	United Kingdom	England	genome	29782	Human	?	?	B.1.1	GR	Department of Pathology, University of Cambridge	Wellcome Sanger Institute for the COVID-19 Genomics UK Consortium	Luke W Meredith et al	https://www.gisaid.org	Preliminary analysis of SARS-CoV-2 importation & establishment of UK transmission lineages	https://virological.org/t/preliminary-analysis-of-sars-cov-2-importation-establishment-of-uk-transmission-lineages/507	2020-05-12
Italy/VR_20COV17-11/2020	ncov	EPI_ISL_452183	?	2020-03-24	Europe	Italy	Veneto	Verona IT	Europe	Italy	Veneto	genome	29782	Human	39	Male	B.1.1	GR	ULSS9 Distretto di Bussolengo	Istituto Zooprofilattico Sperimentale delle Venezie	Adelaide Milani et al	https://www.gisaid.org	?	?	2020-05-27
Greece/217_34885/2020	ncov	EPI_ISL_437885	?	2020-03-17	Europe	Greece	Athens		Europe	Greece	Athens	genome	29818	Human	?	?	B.1.1	GR	Laboratory of Microbiology, Medical School, National and Kapodistrian University of Athens	Laboratory of Biology, Department of Medicine, Democritus University of Thrace	Kassela K. et al	https://www.gisaid.org	Dominant and rare SARS-Cov2 variants responsible for the COVID-19 pandemic in Athens, Greece.	https://dx.doi.org/10.1101/2020.06.03.20121236	2020-05-11
NorthernIreland/NIRE-1022BC/2020	ncov	EPI_ISL_441397	?	2020-03-25	Europe	United Kingdom	Northern Ireland		Europe	United Kingdom	Northern Ireland	genome	29866	Human	?	?	B.1.1	GR	Regional Virus Laboratory, Belfast Health and Social Care Trust	COVID-19 Genomics UK (COG-UK) Consortium	Conall McCaughey et al	https://www.gisaid.org	Preliminary analysis of SARS-CoV-2 importation & establishment of UK transmission lineages	https://virological.org/t/preliminary-analysis-of-sars-cov-2-importation-establishment-of-uk-transmission-lineages/507	2020-05-12
England/OXON-ACEEE/2020	ncov	EPI_ISL_448546	?	2020-04-05	Europe	United Kingdom	England		Europe	United Kingdom	England	genome	29903	Human	?	?	B.1.1	GR	Oxford Viromics, NDM, University of Oxford	Oxford University Hospitals	Basingstoke and North Hampshire Hospital	COVID-19 Genomics UK (COG-UK) Consortium	Tanya Golubchik et al	https://www.gisaid.org	Preliminary analysis of SARS-CoV-2 importation & establishment of UK transmission lineages	https://virological.org/t/preliminary-analysis-of-sars-cov-2-importation-establishment-of-uk-transmission-lineages/507	2020-05-19
England/CAMB-7A001/2020	ncov	EPI_ISL_440573	?	2020-04-03	Europe	United Kingdom	England		Europe	United Kingdom	England	genome	29783	Human	?	?	B.1.1	GR	Department of Pathology, University of Cambridge	Wellcome Sanger Institute for the COVID-19 Genomics UK Consortium	Luke W Meredith et al	https://www.gisaid.org	Preliminary analysis of SARS-CoV-2 importation & establishment of UK transmission lineages	https://virological.org/t/preliminary-analysis-of-sars-cov-2-importation-establishment-of-uk-transmission-lineages/507	2020-05-12
Russia/StPetersburg-RII7555S/2020	ncov	EPI_ISL_450259	?	2020-04-21	Europe	Russia	Saint-Petersburg		Europe	Russia	Saint-Petersburg	genome	29871	Human	51	Female	B.1.1	GR	WHO National Influenza Centre Russian Federation	WHO National Influenza Centre Russian Federation	Andrey Komissarov et al	https://www.gisaid.org	Genomic epidemiology of the early stages of SARS-CoV-2 outbreak in Russia	https://dx.doi.org/10.1101/2020.07.14.20150979	2020-05-20
Belgium/RJL-030588/2020	ncov	EPI_ISL_420344	?	2020-03-05	Europe	Belgium	Dinant	Havelange	Europe	Belgium	Dinant	genome	29782	Human	50	Male	B.1	GR	KU Leuven, Clinical and Epidemiological Virology	KU Leuven, Clinical and Epidemiological Virology	Joan Marti-Carreras et al	https://www.gisaid.org	A phylodynamic workflow to rapidly gain insights into the dispersal history and dynamics of SARS-CoV-2 lineages	https://dx.doi.org/10.1101/2020.05.05.078758	2020-04-06
Scotland/EDB2704/2020	ncov	EPI_ISL_488969	?	2020-03-27	Europe	United Kingdom	Scotland		Europe	United Kingdom	Scotland	genome	29782	Human	?	?	B.1.1	GR	Virology Department, Royal Infirmary of Edinburgh, NHS Lothian / School of Biological Sciences, University of Edinburgh	Wellcome Sanger Institute for the COVID-19 Genomics UK Consortium	McHugh M et al	https://www.gisaid.org	?	?	2020-07-14
England/20146025304/2020	ncov	EPI_ISL_423582	?	2020-04-01	Europe	United Kingdom	England		Europe	United Kingdom	England	genome	29903	Human	83	Female	B.1.1	GR	Respiratory Virus Unit, Microbiology Services Colindale, Public Health England	Respiratory Virus Unit, Microbiology Services Colindale, Public Health England	Monica Galiano et al	https://www.gisaid.org	Preliminary analysis of SARS-CoV-2 importation & establishment of UK transmission lineages	https://virological.org/t/preliminary-analysis-of-sars-cov-2-importation-establishment-of-uk-transmission-lineages/507	2020-04-12
England/EXET-136D18/2020	ncov	EPI_ISL_471916	?	2020-04-06	Europe	United Kingdom	England		Europe	United Kingdom	England	genome	29903	Human	?	?	B.1.1	GR	University of Exeter	COVID-19 Genomics UK (COG-UK) Consortium	Ben Temperton et al	https://www.gisaid.org	?	?	2020-06-23
England/BRIS-1232B5/2020	ncov	EPI_ISL_442754	?	2020-04-05	Europe	United Kingdom	England		Europe	United Kingdom	England	genome	29849	Human	?	?	B.1.1	GR	PHE South West Regional Laboratory, National Infection Service	Wellcome Sanger Institute for the COVID-19 Genomics UK Consortium	Stephanie Hutchings et al	https://www.gisaid.org	Preliminary analysis of SARS-CoV-2 importation & establishment of UK transmission lineages	https://virological.org/t/preliminary-analysis-of-sars-cov-2-importation-establishment-of-uk-transmission-lineages/507	2020-05-12
USA/MA-MGH-00059/2020	ncov	EPI_ISL_460174	?	2020-03-23	North America	USA	Massachusetts		North America	USA	Massachusetts	genome	29852	Human	?	?	B.1.1	GR	Massachusetts General Hospital	Infectious Disease Program, Broad Institute of Harvard and MIT	Lemieux et al	https://www.gisaid.org	Introduction and spread of SARS-CoV-2 in the greater Boston area	https://virological.org/t/introduction-and-spread-of-sars-cov-2-in-the-greater-boston-area/503	2020-05-26
USA/WA-S1209/2020	ncov	EPI_ISL_463699	?	2020-05-07	North America	USA	Washington	Yakima County	North America	USA	Washington	genome	29847	Human	?	?	B.1.1	GR	Washington State Department of Health	Seattle Flu Study	Chu et al et al	https://www.gisaid.org	?	?	2020-06-10
England/LIVE-A3E32/2020	ncov	EPI_ISL_500028	?	2020-05-19	Europe	United Kingdom	England		Europe	United Kingdom	England	genome	29873	Human	?	?	B.1.1	GR	Liverpool Clinical Laboratories	COVID-19 Genomics UK (COG-UK) Consortium	Sam Haldenby et al	https://www.gisaid.org	?	?	2020-07-28
Canada/ON_PHL3350/2020	ncov	EPI_ISL_418366	?	2020-03-05	North America	Canada	Ontario		North America	Canada	Ontario	genome	29881	Human	51	Female	B.1.1	GR	Public Health Ontario Laboratories	Public Health Ontario Laboratories	Alireza Eshaghi et al	https://www.gisaid.org	?	?	2020-03-30
Singapore/122/2020	ncov	EPI_ISL_443214	?	2020-03-18	Asia	Singapore	Singapore		Asia	Singapore	Singapore	genome	29891	Human	29	Male	B.1.1	GR	National Public Health Laboratory, National Centre for Infectious Diseases	National Public Health Laboratory, National Centre for Infectious Diseases	Mak Tze Minn et al	https://www.gisaid.org	?	?	2020-05-12
Wales/PHWC-26E19/2020	ncov	EPI_ISL_422044	?	2020-03-29	Europe	United Kingdom	Wales		Europe	United Kingdom	Wales	genome	29870	Human	87	Male	B.1.1	GR	Wales Specialist Virology Centre	Public Health Wales Microbiology Cardiff	Catherine Moore et al	https://www.gisaid.org	Preliminary analysis of SARS-CoV-2 importation & establishment of UK transmission lineages	https://virological.org/t/preliminary-analysis-of-sars-cov-2-importation-establishment-of-uk-transmission-lineages/507	2020-04-10
Denmark/ALAB-HH-247/2020	ncov	EPI_ISL_452085	?	2020-04-23	Europe	Denmark	Denmark		Europe	Denmark	Denmark	genome	29903	Human	?	?	B.1.1	GR	Department of Clinical Microbiology, Copenhagen University Hospital, Hvidovre, Kettegaard Alle 30, 2650 Hvidovre.	Albertsen lab, Department of Chemistry and Bioscience, Aalborg University, Denmark	Rasmus Kirkegaard et al	https://www.gisaid.org	?	?	2020-05-26
Canada/NB_261/2020	ncov	EPI_ISL_481752	?	2020-04-05	North America	Canada	New Brunswick		North America	Canada	New Brunswick	genome	29735	Human	?	?	B.1.1	GR	Dr. Georges-L.-Dumont University Hospital Centre	National Microbiology Laboratory	Anna Majer et al	https://www.gisaid.org	?	?	2020-07-03
England/LIVE-9901B/2020	ncov	EPI_ISL_439684	?	2020-04-07	Europe	United Kingdom	England		Europe	United Kingdom	England	genome	29903	Human	?	?	B.1.1	GR	Liverpool Clinical Laboratories	COVID-19 Genomics UK (COG-UK) Consortium	Sam Haldenby et al	https://www.gisaid.org	Preliminary analysis of SARS-CoV-2 importation & establishment of UK transmission lineages	https://virological.org/t/preliminary-analysis-of-sars-cov-2-importation-establishment-of-uk-transmission-lineages/507	2020-05-12
Canada/NB_264/2020	ncov	EPI_ISL_481754	?	2020-04-07	North America	Canada	New Brunswick		North America	Canada	New Brunswick	genome	29735	Human	?	?	B.1.1	GR	Dr. Georges-L.-Dumont University Hospital Centre	National Microbiology Laboratory	Anna Majer et al	https://www.gisaid.org	?	?	2020-07-03
Russia/Novosibirsk-84101/2020	ncov	EPI_ISL_428918	?	2020-03-27	Europe	Russia	Novosibirsk Region		Europe	Russia	Novosibirsk Region	genome	29903	Human	23	Female	B.1.1	GR	State Research Center of Virology and Biotechnology VECTOR, Department of Collection of Microorganisms	State Research Center of Virology and Biotechnology VECTOR, Department of Collection of Microorganisms	Sergey A. Bodnev et al	https://www.gisaid.org	?	?	2020-04-22
Singapore/291/2020	ncov	EPI_ISL_462409	?	2020-03-17	Asia	Singapore	Singapore		Asia	Singapore	Singapore	genome	29891	Human	66	Male	B.1.1	GR	National Public Health Laboratory, National Centre for Infectious Diseases	National Public Health Laboratory, National Centre for Infectious Diseases	Mak TM et al	https://www.gisaid.org	?	?	2020-06-08
Sweden/20-08095/2020	ncov	EPI_ISL_454467	?	2020-03-06	Europe	Sweden	Stockholm		Europe	Sweden	Stockholm	genome	29903	Human	51	Male	B.1.1	GR	Karolinska Universitetslaboratoriet	The Public Health Agency of Sweden	Anna-Malin Linde et al	https://www.gisaid.org	?	?	2020-05-28
Sweden/20-08098/2020	ncov	EPI_ISL_454469	?	2020-03-06	Europe	Sweden	Stockholm		Europe	Sweden	Stockholm	genome	29903	Human	54	Female	B.1.1	GR	Karolinska Universitetslaboratoriet	The Public Health Agency of Sweden	Anna-Malin Linde et al	https://www.gisaid.org	?	?	2020-05-28
Belgium/RGE-0325122/2020	ncov	EPI_ISL_420379	?	2020-03-25	Europe	Belgium	Leuven	Tienen	Europe	Belgium	Leuven	genome	29782	Human	48	Male	B.1.1	GR	KU Leuven, Clinical and Epidemiological Virology	KU Leuven, Clinical and Epidemiological Virology	Joan Marti-Carreras et al	https://www.gisaid.org	A phylodynamic workflow to rapidly gain insights into the dispersal history and dynamics of SARS-CoV-2 lineages	https://dx.doi.org/10.1101/2020.05.05.078758	2020-04-06
Spain/Donostia-San_Sebastian2089/2020	ncov	EPI_ISL_468927	?	2020-04-10	Europe	Spain	Basque Country	Donostia-San Sebastian	Europe	Spain	Basque Country	genome	29903	Human	87	Female	B.1.1	GR	Servicio de Microbiolog√≠a. Hospital Universitario Donostia. OSI Donostialdea. √Årea de Enfermedades Infecciosas, Grupo de Infecci√≥n Respiratoria y Resistencia Antimicrobiana. Instituto de Investigaci√≥n Sanitaria Biodonostia.	SeqCOVID-SPAIN consortium/IBV(CSIC)	Gustavo Cilla et al	https://www.gisaid.org	?	?	2020-06-17
Portugal/PT0138/2020	ncov	EPI_ISL_453854	?	2020-03-27	Europe	Portugal	Portugal		Europe	Portugal	Portugal	genome	29763	Human	?	?	B.1.1	GR	unknown	Instituto Nacional de Saude (INSA)	Borges et al et al	https://www.gisaid.org	?	?	2020-05-28
England/NOTT-10E5A8/2020	ncov	EPI_ISL_425565	?	2020-03-26	Europe	United Kingdom	England		Europe	United Kingdom	England	genome	29903	Human	31	Female	B.1.1	GR	Queens Medical Centre, Clinical Microbiology Department / DeepSeq Nottingham	COVID-19 Genomics UK (COG-UK) Consortium	Gemma Clark et al	https://www.gisaid.org	Preliminary analysis of SARS-CoV-2 importation & establishment of UK transmission lineages	https://virological.org/t/preliminary-analysis-of-sars-cov-2-importation-establishment-of-uk-transmission-lineages/507	2020-04-14
Australia/SAP215/2020	ncov	EPI_ISL_468001	?	2020-03-14	Oceania	Australia	South Australia		Oceania	Australia	South Australia	genome	29875	Human	?	?	B.1.1	GR	SA Pathology	SA Pathology	Lex Leong et al	https://www.gisaid.org	?	?	2020-06-16
England/202881376/2020	ncov	EPI_ISL_491712	?	2020-06-09	Europe	United Kingdom	England		Europe	United Kingdom	England	genome	29903	Human	50	Female	B.1.1	GR	Respiratory Virus Unit, Microbiology Services Colindale, Public Health England	Respiratory Virus Unit, Microbiology Services Colindale, Public Health England	PHE Covid Sequencing Team et al	https://www.gisaid.org	?	?	2020-07-17
England/NOTT-11237A/2020	ncov	EPI_ISL_484376	?	2020-06-23	Europe	United Kingdom	England		Europe	United Kingdom	England	genome	29782	Human	?	?	B.1.1	GR	University Hospitals Of Leicester NHS Trust and DeepSeq Nottingham	COVID-19 Genomics UK (COG-UK) Consortium	Christopher Holmes et al	https://www.gisaid.org	?	?	2020-07-08
England/EXET-135CC1/2020	ncov	EPI_ISL_457154	?	2020-03-12	Europe	United Kingdom	England		Europe	United Kingdom	England	genome	29903	Human	?	?	B.1.1	GR	University of Exeter	COVID-19 Genomics UK (COG-UK) Consortium	Ben Temperton et al	https://www.gisaid.org	Preliminary analysis of SARS-CoV-2 importation & establishment of UK transmission lineages	https://virological.org/t/preliminary-analysis-of-sars-cov-2-importation-establishment-of-uk-transmission-lineages/507	2020-06-02
France/B5447/2020	ncov	EPI_ISL_443280	?	2020-04-01	Europe	France	Bretagne	Brest	Europe	France	Bretagne	genome	29881	Human	25	Female	B.1.1	GR	CHU - H√¥pital Cavale Blanche - Labo. de Virologie	National Reference Center for Viruses of Respiratory Infections, Institut Pasteur, Paris	M√©lanie Albert et al	https://www.gisaid.org	?	?	2020-05-12
England/NORT-29EFCC/2020	ncov	EPI_ISL_484320	?	2020-05-11	Europe	United Kingdom	England		Europe	United Kingdom	England	genome	29782	Human	?	?	B.1.1	GR	Northumbria University / South Tees Hospitals NHS Foundation Trust / North Cumbria Integrated Care NHS Foundation Trust / North Tees and Hartlepool NHS Foundation Trust / Newcastle Hospitals NHS Foundation Trust	COVID-19 Genomics UK (COG-UK) Consortium	Darren L Smith et al	https://www.gisaid.org	?	?	2020-07-08
Russia/StPetersburg-RII6056S/2020	ncov	EPI_ISL_430106	?	2020-04-15	Europe	Russia	Saint-Petersburg		Europe	Russia	Saint-Petersburg	genome	29901	Human	71	Female	B.1.1	GR	WHO National Influenza Centre Russian Federation	WHO National Influenza Centre Russian Federation	Andrey Komissarov et al	https://www.gisaid.org	Genomic epidemiology of the early stages of SARS-CoV-2 outbreak in Russia	https://dx.doi.org/10.1101/2020.07.14.20150979	2020-04-25
Scotland/GCVR-171A65/2020	ncov	EPI_ISL_489429	?	2020-03-27	Europe	United Kingdom	Scotland		Europe	United Kingdom	Scotland	genome	29782	Human	?	?	B.1.1	GR	NHSGGC West of Scotland Specialist Virology Centre / MRC-University of Glasgow Centre for Virus Research	Wellcome Sanger Institute for the COVID-19 Genomics UK Consortium	Ana da Silva Filipe et al	https://www.gisaid.org	?	?	2020-07-14
Russia/CRIE145922/2020	ncov	EPI_ISL_460604	?	2020-03-29	Europe	Russia	Moscow		Europe	Russia	Moscow	genome	29857	Human	?	Male	B.1.1	GR	Molecular diagnostic laboratory of Federal Budget Institution of Science "Central Research Institute of Epidemiology" of The Federal Service on Customers' Rights Protection and Human Well-being Surveillance	Group of Genomics and Postgenomic Technologies of Central Research Institute of Epidemilology	Speranskaya AS et al	https://www.gisaid.org	?	?	2020-06-05
England/NOTT-11276F/2020	ncov	EPI_ISL_490575	?	2020-04-17	Europe	United Kingdom	England		Europe	United Kingdom	England	genome	29782	Human	?	?	B.1.1	GR	Lincolnshire Hospitals and DeepSeq Nottingham	COVID-19 Genomics UK (COG-UK) Consortium	Nichola Duckworth et al	https://www.gisaid.org	?	?	2020-07-15
Netherlands/NA_94/2020	ncov	EPI_ISL_422854	?	2020-03-18	Europe	Netherlands	Netherlands		Europe	Netherlands	Netherlands	genome	29775	Human	?	?	B.1.1	GR	Dutch COVID-19 response team	Erasmus Medical Center	Bas Oude Munnink et al	https://www.gisaid.org	?	?	2020-04-11
Spain/Donostia-San_Sebastian2139/2020	ncov	EPI_ISL_468912	?	2020-04-12	Europe	Spain	Basque Country	Donostia-San Sebastian	Europe	Spain	Basque Country	genome	29903	Human	82	Female	B.1.1	GR	Servicio de Microbiolog√≠a. Hospital Universitario Donostia. OSI Donostialdea. √Årea de Enfermedades Infecciosas, Grupo de Infecci√≥n Respiratoria y Resistencia Antimicrobiana. Instituto de Investigaci√≥n Sanitaria Biodonostia.	SeqCOVID-SPAIN consortium/IBV(CSIC)	Gustavo Cilla et al	https://www.gisaid.org	?	?	2020-06-17
Vietnam/VNHN_4189/2020	ncov	EPI_ISL_455707	?	2020-04-02	Asia	Vietnam	Red River Delta	Hanoi	Asia	Vietnam	Red River Delta	genome	29903	Human	31	Male	B.1.1	GR	National Hospital of Tropical Diseases	Oxford University Clinical Research Unit, Hanoi, Vietnam	Nguyen Thi Tam et al	https://www.gisaid.org	?	?	2020-06-01
England/NOTT-112820/2020	ncov	EPI_ISL_493550	?	2020-04-14	Europe	United Kingdom	England		Europe	United Kingdom	England	genome	29782	Human	?	?	B.1.1	GR	Lincolnshire Hospitals and DeepSeq Nottingham	COVID-19 Genomics UK (COG-UK) Consortium	Nichola Duckworth et al	https://www.gisaid.org	?	?	2020-07-21
England/HECH-259A079/2020	ncov	EPI_ISL_482071	?	2020-05-14	Europe	United Kingdom	England		Europe	United Kingdom	England	genome	29782	Human	?	?	B.1.1	GR	Microbiology Department, Hereford County Hospital	Wellcome Sanger Institute for the COVID-19 Genomics UK Consortium	Alison Johnson et al	https://www.gisaid.org	?	?	2020-07-03
England/HECH-2599FF5/2020	ncov	EPI_ISL_482118	?	2020-05-15	Europe	United Kingdom	England		Europe	United Kingdom	England	genome	29783	Human	?	?	B.1.1	GR	Microbiology Department, Hereford County Hospital	Wellcome Sanger Institute for the COVID-19 Genomics UK Consortium	Alison Johnson et al	https://www.gisaid.org	?	?	2020-07-03
England/HECH-259A264/2020	ncov	EPI_ISL_488865	?	2020-05-26	Europe	United Kingdom	England		Europe	United Kingdom	England	genome	29782	Human	?	?	B.1.1	GR	Microbiology Department, Hereford County Hospital	Wellcome Sanger Institute for the COVID-19 Genomics UK Consortium	Alison Johnson et al	https://www.gisaid.org	?	?	2020-07-14
England/HECH-259A194/2020	ncov	EPI_ISL_488873	?	2020-05-14	Europe	United Kingdom	England		Europe	United Kingdom	England	genome	29782	Human	?	?	B.1.1	GR	Microbiology Department, Hereford County Hospital	Wellcome Sanger Institute for the COVID-19 Genomics UK Consortium	Alison Johnson et al	https://www.gisaid.org	?	?	2020-07-14
England/HECH-259A273/2020	ncov	EPI_ISL_488844	?	2020-05-26	Europe	United Kingdom	England		Europe	United Kingdom	England	genome	29782	Human	?	?	B.1.1	GR	Microbiology Department, Hereford County Hospital	Wellcome Sanger Institute for the COVID-19 Genomics UK Consortium	Alison Johnson et al	https://www.gisaid.org	?	?	2020-07-14
England/HECH-259A255/2020	ncov	EPI_ISL_488867	?	2020-05-26	Europe	United Kingdom	England		Europe	United Kingdom	England	genome	29782	Human	?	?	B.1.1	GR	Microbiology Department, Hereford County Hospital	Wellcome Sanger Institute for the COVID-19 Genomics UK Consortium	Alison Johnson et al	https://www.gisaid.org	?	?	2020-07-14
England/HECH-259A1B2/2020	ncov	EPI_ISL_488862	?	2020-05-21	Europe	United Kingdom	England		Europe	United Kingdom	England	genome	29782	Human	?	?	B.1.1	GR	Microbiology Department, Hereford County Hospital	Wellcome Sanger Institute for the COVID-19 Genomics UK Consortium	Alison Johnson et al	https://www.gisaid.org	?	?	2020-07-14
England/HECH-259A2A0/2020	ncov	EPI_ISL_488857	?	2020-06-02	Europe	United Kingdom	England		Europe	United Kingdom	England	genome	29782	Human	?	?	B.1.1	GR	Microbiology Department, Hereford County Hospital	Wellcome Sanger Institute for the COVID-19 Genomics UK Consortium	Alison Johnson et al	https://www.gisaid.org	?	?	2020-07-14
England/HECH-259A097/2020	ncov	EPI_ISL_482093	?	2020-05-18	Europe	United Kingdom	England		Europe	United Kingdom	England	genome	29782	Human	?	?	B.1.1	GR	Microbiology Department, Hereford County Hospital	Wellcome Sanger Institute for the COVID-19 Genomics UK Consortium	Alison Johnson et al	https://www.gisaid.org	?	?	2020-07-03
Russia/Perm-82707/2020	ncov	EPI_ISL_428895	?	2020-03-24	Europe	Russia	Perm Region		Europe	Russia	Perm Region	genome	29903	Human	36	Female	B.1.1	GR	State Research Center of Virology and Biotechnology VECTOR, Department of Collection of Microorganisms	State Research Center of Virology and Biotechnology VECTOR, Department of Collection of Microorganisms	Sergey A. Bodnev et al	https://www.gisaid.org	?	?	2020-04-22
Spain/Valencia170/2020	ncov	EPI_ISL_436265	?	2020-03-20	Europe	Spain	Comunitat Valenciana	Valencia	Europe	Spain	Comunitat Valenciana	genome	29813	Human	58	Female	B.1.1	GR	Servicio de Microbiologia. Hospital Universitario Doctor Peset	Sequencing and Bioinformatics Service and Molecular Epidemiology Research Group. FISABIO-Public Health	Juan Alberola Engu√≠danos et al	https://www.gisaid.org	?	?	2020-05-06
England/NORT-283DEE/2020	ncov	EPI_ISL_472255	?	2020-04-04	Europe	United Kingdom	England		Europe	United Kingdom	England	genome	29903	Human	?	?	B.1.1	GR	Northumbria University / South Tees Hospitals NHS Foundation Trust / North Cumbria Integrated Care NHS Foundation Trust / North Tees and Hartlepool NHS Foundation Trust / Newcastle Hospitals NHS Foundation Trust	COVID-19 Genomics UK (COG-UK) Consortium	Darren L Smith et al	https://www.gisaid.org	?	?	2020-06-23
Finland/15A602/2020	ncov	EPI_ISL_481559	?	2020-04-15	Europe	Finland	Uusimaa		Europe	Finland	Uusimaa	genome	29872	Human	5	Male	B.1.1	GR	Department of Virology and Immunology, University of Helsinki and Helsinki University Hospital, Huslab Finland	Department of Virology, Faculty of Medicine, University of Helsinki, Helsinki, Finland	Teemu Smura et al	https://www.gisaid.org	?	?	2020-07-03
England/CAMB-7ADDD/2020	ncov	EPI_ISL_433877	?	2020-04-09	Europe	United Kingdom	England		Europe	United Kingdom	England	genome	29903	Human	?	?	B.1.1	GR	Department of Pathology, University of Cambridge	COVID-19 Genomics UK (COG-UK) Consortium	Luke W Meredith et al	https://www.gisaid.org	Rapid implementation of SARS-CoV-2 sequencing to investigate cases of health-care associated COVID-19: a prospective genomic surveillance study	https://dx.doi.org/10.1016/S1473-3099(20)30562-4	2020-04-29
England/CAMB-7FE4E/2020	ncov	EPI_ISL_444423	?	2020-04-19	Europe	United Kingdom	England		Europe	United Kingdom	England	genome	29903	Human	?	?	B.1.1	GR	Department of Pathology, University of Cambridge	COVID-19 Genomics UK (COG-UK) Consortium	Luke W Meredith et al	https://www.gisaid.org	Preliminary analysis of SARS-CoV-2 importation & establishment of UK transmission lineages	https://virological.org/t/preliminary-analysis-of-sars-cov-2-importation-establishment-of-uk-transmission-lineages/507	2020-05-13
England/CAMB-787A4/2020	ncov	EPI_ISL_433771	?	2020-04-05	Europe	United Kingdom	England		Europe	United Kingdom	England	genome	29903	Human	?	?	B.1.1	GR	Department of Pathology, University of Cambridge	COVID-19 Genomics UK (COG-UK) Consortium	Luke W Meredith et al	https://www.gisaid.org	Rapid implementation of SARS-CoV-2 sequencing to investigate cases of health-care associated COVID-19: a prospective genomic surveillance study	https://dx.doi.org/10.1016/S1473-3099(20)30562-4	2020-04-29
Belgium/Rega-0328198/2020	ncov	EPI_ISL_458168	?	2020-03-28	Europe	Belgium	Nivelles	Braine-l'Alleud	Europe	Belgium	Nivelles	genome	29782	Human	31	Male	B.1.1	GR	KU Leuven, Rega Institute, Clinical and Epidemiological Virology	KU Leuven, Rega Institute, Clinical and Epidemiological Virology	Tony Wawina-Bokalanga et al	https://www.gisaid.org	?	?	2020-06-04
England/SHEF-CFE5E/2020	ncov	EPI_ISL_475485	?	2020-04-27	Europe	United Kingdom	England		Europe	United Kingdom	England	genome	29782	Human	?	?	B.1.1	GR	Virology Department, Sheffield Teaching Hospitals NHS Foundation Trust/Department of Infection, Immunity and Cardiovascular Disease, The Medical School, University of Sheffield	COVID-19 Genomics UK (COG-UK) Consortium	Thushan de Silva et al	https://www.gisaid.org	?	?	2020-06-23
England/CAMB-7B56B/2020	ncov	EPI_ISL_433975	?	2020-04-13	Europe	United Kingdom	England		Europe	United Kingdom	England	genome	29903	Human	?	?	B.1.1	GR	Department of Pathology, University of Cambridge	COVID-19 Genomics UK (COG-UK) Consortium	Luke W Meredith et al	https://www.gisaid.org	Rapid implementation of SARS-CoV-2 sequencing to investigate cases of health-care associated COVID-19: a prospective genomic surveillance study	https://dx.doi.org/10.1016/S1473-3099(20)30562-4	2020-04-29
England/CAMB-82ABD/2020	ncov	EPI_ISL_438656	?	2020-04-23	Europe	United Kingdom	England		Europe	United Kingdom	England	genome	29903	Human	?	?	B.1.1	GR	Department of Pathology, University of Cambridge	COVID-19 Genomics UK (COG-UK) Consortium	Luke W Meredith et al	https://www.gisaid.org	Preliminary analysis of SARS-CoV-2 importation & establishment of UK transmission lineages	https://virological.org/t/preliminary-analysis-of-sars-cov-2-importation-establishment-of-uk-transmission-lineages/507	2020-05-12
England/NORT-28B302/2020	ncov	EPI_ISL_457311	?	2020-05-03	Europe	United Kingdom	England		Europe	United Kingdom	England	genome	29903	Human	?	?	B.1.1	GR	Northumbria University / South Tees Hospitals NHS Foundation Trust / North Cumbria Integrated Care NHS Foundation Trust / North Tees and Hartlepool NHS Foundation Trust / Newcastle Hospitals NHS Foundation Trust	COVID-19 Genomics UK (COG-UK) Consortium	Darren L Smith et al	https://www.gisaid.org	Preliminary analysis of SARS-CoV-2 importation & establishment of UK transmission lineages	https://virological.org/t/preliminary-analysis-of-sars-cov-2-importation-establishment-of-uk-transmission-lineages/507	2020-06-02
England/NORT-282D0D/2020	ncov	EPI_ISL_472228	?	2020-03-29	Europe	United Kingdom	England		Europe	United Kingdom	England	genome	29903	Human	?	?	B.1.1	GR	Northumbria University / South Tees Hospitals NHS Foundation Trust / North Cumbria Integrated Care NHS Foundation Trust / North Tees and Hartlepool NHS Foundation Trust / Newcastle Hospitals NHS Foundation Trust	COVID-19 Genomics UK (COG-UK) Consortium	Darren L Smith et al	https://www.gisaid.org	?	?	2020-06-23
England/NORT-284BC5/2020	ncov	EPI_ISL_478583	?	2020-03-26	Europe	United Kingdom	England		Europe	United Kingdom	England	genome	29782	Human	?	?	B.1.1	GR	Northumbria University / South Tees Hospitals NHS Foundation Trust / North Cumbria Integrated Care NHS Foundation Trust / North Tees and Hartlepool NHS Foundation Trust / Newcastle Hospitals NHS Foundation Trust	COVID-19 Genomics UK (COG-UK) Consortium	Darren L Smith et al	https://www.gisaid.org	?	?	2020-06-30
England/NOTT-10F343/2020	ncov	EPI_ISL_432993	?	2020-04-02	Europe	United Kingdom	England		Europe	United Kingdom	England	genome	29903	Human	?	?	B.1.1	GR	Queens Medical Centre, Clinical Microbiology Department / DeepSeq Nottingham	COVID-19 Genomics UK (COG-UK) Consortium	Gemma Clark et al	https://www.gisaid.org	Preliminary analysis of SARS-CoV-2 importation & establishment of UK transmission lineages	https://virological.org/t/preliminary-analysis-of-sars-cov-2-importation-establishment-of-uk-transmission-lineages/507	2020-04-29
England/MZ001/2020	ncov	EPI_ISL_466873	?	2020-04	Europe	United Kingdom	England		Europe	United Kingdom	England	genome	29903	Human	43	Male	B.1.1	GR	Centre for Clinical Infection and Diagnostics Research and Genomics Innovation Unit	Respiratory Virus Unit, Microbiology Services Colindale, Public Health England	PHE Covid Sequencing Team et al	https://www.gisaid.org	?	?	2020-06-12
England/CAMB-81FCE/2020	ncov	EPI_ISL_438604	?	2020-04-20	Europe	United Kingdom	England		Europe	United Kingdom	England	genome	29903	Human	?	?	B.1.1	GR	Department of Pathology, University of Cambridge	COVID-19 Genomics UK (COG-UK) Consortium	Luke W Meredith et al	https://www.gisaid.org	Preliminary analysis of SARS-CoV-2 importation & establishment of UK transmission lineages	https://virological.org/t/preliminary-analysis-of-sars-cov-2-importation-establishment-of-uk-transmission-lineages/507	2020-05-12
England/NORT-28ADBA/2020	ncov	EPI_ISL_461795	?	2020-04-16	Europe	United Kingdom	England		Europe	United Kingdom	England	genome	29903	Human	?	?	B.1.1	GR	Northumbria University / South Tees Hospitals NHS Foundation Trust / North Cumbria Integrated Care NHS Foundation Trust / North Tees and Hartlepool NHS Foundation Trust / Newcastle Hospitals NHS Foundation Trust	COVID-19 Genomics UK (COG-UK) Consortium	Darren L Smith et al	https://www.gisaid.org	?	?	2020-06-06
England/NOTT-10F334/2020	ncov	EPI_ISL_432992	?	2020-04-01	Europe	United Kingdom	England		Europe	United Kingdom	England	genome	29903	Human	?	?	B.1.1	GR	Queens Medical Centre, Clinical Microbiology Department / DeepSeq Nottingham	COVID-19 Genomics UK (COG-UK) Consortium	Gemma Clark et al	https://www.gisaid.org	Preliminary analysis of SARS-CoV-2 importation & establishment of UK transmission lineages	https://virological.org/t/preliminary-analysis-of-sars-cov-2-importation-establishment-of-uk-transmission-lineages/507	2020-04-29
England/EXET-135D55/2020	ncov	EPI_ISL_457162	?	2020-03-29	Europe	United Kingdom	England		Europe	United Kingdom	England	genome	29903	Human	?	?	B.1.1	GR	University of Exeter	COVID-19 Genomics UK (COG-UK) Consortium	Ben Temperton et al	https://www.gisaid.org	Preliminary analysis of SARS-CoV-2 importation & establishment of UK transmission lineages	https://virological.org/t/preliminary-analysis-of-sars-cov-2-importation-establishment-of-uk-transmission-lineages/507	2020-06-02
England/SHEF-C98DE/2020	ncov	EPI_ISL_462041	?	2020-04-17	Europe	United Kingdom	England		Europe	United Kingdom	England	genome	29782	Human	?	?	B.1.1	GR	Virology Department, Sheffield Teaching Hospitals NHS Foundation Trust/Department of Infection, Immunity and Cardiovascular Disease, The Medical School, University of Sheffield	COVID-19 Genomics UK (COG-UK) Consortium	Thushan de Silva et al	https://www.gisaid.org	?	?	2020-06-06
England/NOTT-110D7E/2020	ncov	EPI_ISL_448415	?	2020-04-12	Europe	United Kingdom	England		Europe	United Kingdom	England	genome	29903	Human	?	?	B.1.1	GR	Queens Medical Centre, Clinical Microbiology Department / DeepSeq Nottingham	COVID-19 Genomics UK (COG-UK) Consortium	Gemma Clark et al	https://www.gisaid.org	Preliminary analysis of SARS-CoV-2 importation & establishment of UK transmission lineages	https://virological.org/t/preliminary-analysis-of-sars-cov-2-importation-establishment-of-uk-transmission-lineages/507	2020-05-19
England/NORT-29EDD1/2020	ncov	EPI_ISL_490485	?	2020-05-11	Europe	United Kingdom	England		Europe	United Kingdom	England	genome	29782	Human	?	?	B.1.1	GR	Northumbria University / South Tees Hospitals NHS Foundation Trust / North Cumbria Integrated Care NHS Foundation Trust / North Tees and Hartlepool NHS Foundation Trust / Newcastle Hospitals NHS Foundation Trust	COVID-19 Genomics UK (COG-UK) Consortium	Darren L Smith et al	https://www.gisaid.org	?	?	2020-07-15
England/NORW-E8A00/2020	ncov	EPI_ISL_448263	?	2020	Europe	United Kingdom	England		Europe	United Kingdom	England	genome	29902	Human	?	?	B.1.1	GR	Quadram Institute Bioscience	COVID-19 Genomics UK (COG-UK) Consortium	Dave J. Baker et al	https://www.gisaid.org	Preliminary analysis of SARS-CoV-2 importation & establishment of UK transmission lineages	https://virological.org/t/preliminary-analysis-of-sars-cov-2-importation-establishment-of-uk-transmission-lineages/507	2020-05-19
Italy/TE14162/2020	ncov	EPI_ISL_435154	?	2020-04-09	Europe	Italy	Abruzzo		Europe	Italy	Abruzzo	genome	29868	Human	65	Male	B.1.1	GR	SERVIZIO DI IGIENE E SANIT√Ä PUBBLICA ASL Teramo	Istituto Zooprofilattico Sperimentale dell‚ÄôAbruzzo e Molise ‚ÄúG. Caporale‚Äù	Lorusso A et al	https://www.gisaid.org	?	?	2020-05-03
England/SHEF-C4D98/2020	ncov	EPI_ISL_484452	?	2020-05-15	Europe	United Kingdom	England		Europe	United Kingdom	England	genome	29782	Human	?	?	B.1.1	GR	Virology Department, Sheffield Teaching Hospitals NHS Foundation Trust/Department of Infection, Immunity and Cardiovascular Disease, The Medical School, University of Sheffield	COVID-19 Genomics UK (COG-UK) Consortium	Thushan de Silva et al	https://www.gisaid.org	?	?	2020-07-08
Switzerland/TI2045/2020	ncov	EPI_ISL_415703	?	2020-03-01	Europe	Switzerland	Ticino		Europe	Switzerland	Ticino	genome	29896	Human	81	?	B.1.1	GR	H√¥pitaux universitaires de Gen√®ve Laboratoire de Virologie	H√¥pitaux universitaires de Gen√®ve Laboratoire de Virologie	Laubscher F. et al	https://www.gisaid.org	?	?	2020-03-19
England/20132108004/2020	ncov	EPI_ISL_423847	?	2020-03-23	Europe	United Kingdom	England		Europe	United Kingdom	England	genome	29903	Human	73	Female	B.1.1	GR	Respiratory Virus Unit, Microbiology Services Colindale, Public Health England	Respiratory Virus Unit, Microbiology Services Colindale, Public Health England	Monica Galiano et al	https://www.gisaid.org	Preliminary analysis of SARS-CoV-2 importation & establishment of UK transmission lineages	https://virological.org/t/preliminary-analysis-of-sars-cov-2-importation-establishment-of-uk-transmission-lineages/507	2020-04-12
England/CAMB-7CD17/2020	ncov	EPI_ISL_441578	?	2020-04-05	Europe	United Kingdom	England		Europe	United Kingdom	England	genome	29895	Human	?	?	B.1.1	GR	Department of Pathology, University of Cambridge	Wellcome Sanger Institute for the COVID-19 Genomics UK Consortium	Luke W Meredith et al	https://www.gisaid.org	Preliminary analysis of SARS-CoV-2 importation & establishment of UK transmission lineages	https://virological.org/t/preliminary-analysis-of-sars-cov-2-importation-establishment-of-uk-transmission-lineages/507	2020-05-12
England/CAMB-803F0/2020	ncov	EPI_ISL_470400	?	2020-04-08	Europe	United Kingdom	England		Europe	United Kingdom	England	genome	29782	Human	?	?	B.1.1	GR	Department of Pathology, University of Cambridge	Wellcome Sanger Institute for the COVID-19 Genomics UK Consortium	Luke W Meredith et al	https://www.gisaid.org	?	?	2020-06-18
England/CAMB-7F5C1/2020	ncov	EPI_ISL_470521	?	2020-04-07	Europe	United Kingdom	England		Europe	United Kingdom	England	genome	29782	Human	?	?	B.1.1	GR	Department of Pathology, University of Cambridge	Wellcome Sanger Institute for the COVID-19 Genomics UK Consortium	Luke W Meredith et al	https://www.gisaid.org	?	?	2020-06-18
England/CAMB-7F585/2020	ncov	EPI_ISL_470487	?	2020-04-08	Europe	United Kingdom	England		Europe	United Kingdom	England	genome	29782	Human	?	?	B.1.1	GR	Department of Pathology, University of Cambridge	Wellcome Sanger Institute for the COVID-19 Genomics UK Consortium	Luke W Meredith et al	https://www.gisaid.org	?	?	2020-06-18
England/CAMB-80581/2020	ncov	EPI_ISL_470425	?	2020-04-09	Europe	United Kingdom	England		Europe	United Kingdom	England	genome	29782	Human	?	?	B.1.1	GR	Department of Pathology, University of Cambridge	Wellcome Sanger Institute for the COVID-19 Genomics UK Consortium	Luke W Meredith et al	https://www.gisaid.org	?	?	2020-06-18
England/CAMB-7F52B/2020	ncov	EPI_ISL_470524	?	2020-04-09	Europe	United Kingdom	England		Europe	United Kingdom	England	genome	29782	Human	?	?	B.1.1	GR	Department of Pathology, University of Cambridge	Wellcome Sanger Institute for the COVID-19 Genomics UK Consortium	Luke W Meredith et al	https://www.gisaid.org	?	?	2020-06-18
England/CAMB-772E0/2020	ncov	EPI_ISL_439487	?	2020-03-31	Europe	United Kingdom	England		Europe	United Kingdom	England	genome	29782	Human	?	?	B.1.1	GR	Department of Pathology, University of Cambridge	Wellcome Sanger Institute for the COVID-19 Genomics UK Consortium	Luke W Meredith et al	https://www.gisaid.org	Preliminary analysis of SARS-CoV-2 importation & establishment of UK transmission lineages	https://virological.org/t/preliminary-analysis-of-sars-cov-2-importation-establishment-of-uk-transmission-lineages/507	2020-05-12
England/CAMB-76102/2020	ncov	EPI_ISL_439442	?	2020-03-30	Europe	United Kingdom	England		Europe	United Kingdom	England	genome	29782	Human	?	?	B.1.1	GR	Department of Pathology, University of Cambridge	Wellcome Sanger Institute for the COVID-19 Genomics UK Consortium	Luke W Meredith et al	https://www.gisaid.org	Preliminary analysis of SARS-CoV-2 importation & establishment of UK transmission lineages	https://virological.org/t/preliminary-analysis-of-sars-cov-2-importation-establishment-of-uk-transmission-lineages/507	2020-05-12
England/CAMB-72ED2/2020	ncov	EPI_ISL_439990	?	2020-03-22	Europe	United Kingdom	England		Europe	United Kingdom	England	genome	29782	Human	?	?	B.1.1	GR	Department of Pathology, University of Cambridge	Wellcome Sanger Institute for the COVID-19 Genomics UK Consortium	Luke W Meredith et al	https://www.gisaid.org	Preliminary analysis of SARS-CoV-2 importation & establishment of UK transmission lineages	https://virological.org/t/preliminary-analysis-of-sars-cov-2-importation-establishment-of-uk-transmission-lineages/507	2020-05-12
England/CAMB-71FD0/2020	ncov	EPI_ISL_439867	?	2020-03-27	Europe	United Kingdom	England		Europe	United Kingdom	England	genome	29782	Human	?	?	B.1.1	GR	Department of Pathology, University of Cambridge	Wellcome Sanger Institute for the COVID-19 Genomics UK Consortium	Luke W Meredith et al	https://www.gisaid.org	Preliminary analysis of SARS-CoV-2 importation & establishment of UK transmission lineages	https://virological.org/t/preliminary-analysis-of-sars-cov-2-importation-establishment-of-uk-transmission-lineages/507	2020-05-12
England/CAMB-7F78F/2020	ncov	EPI_ISL_470405	?	2020-04-08	Europe	United Kingdom	England		Europe	United Kingdom	England	genome	29782	Human	?	?	B.1.1	GR	Department of Pathology, University of Cambridge	Wellcome Sanger Institute for the COVID-19 Genomics UK Consortium	Luke W Meredith et al	https://www.gisaid.org	?	?	2020-06-18
England/CAMB-817E4/2020	ncov	EPI_ISL_443112	?	2020-04-11	Europe	United Kingdom	England		Europe	United Kingdom	England	genome	29782	Human	?	?	B.1.1	GR	Department of Pathology, University of Cambridge	Wellcome Sanger Institute for the COVID-19 Genomics UK Consortium	Luke W Meredith et al	https://www.gisaid.org	Preliminary analysis of SARS-CoV-2 importation & establishment of UK transmission lineages	https://virological.org/t/preliminary-analysis-of-sars-cov-2-importation-establishment-of-uk-transmission-lineages/507	2020-05-12
England/CAMB-7BF4F/2020	ncov	EPI_ISL_470460	?	2020-04-04	Europe	United Kingdom	England		Europe	United Kingdom	England	genome	29782	Human	?	?	B.1.1	GR	Department of Pathology, University of Cambridge	Wellcome Sanger Institute for the COVID-19 Genomics UK Consortium	Luke W Meredith et al	https://www.gisaid.org	?	?	2020-06-18
England/CAMB-82640/2020	ncov	EPI_ISL_443531	?	2020-04-13	Europe	United Kingdom	England		Europe	United Kingdom	England	genome	29782	Human	?	?	B.1.1	GR	Department of Pathology, University of Cambridge	Wellcome Sanger Institute for the COVID-19 Genomics UK Consortium	Luke W Meredith et al	https://www.gisaid.org	Preliminary analysis of SARS-CoV-2 importation & establishment of UK transmission lineages	https://virological.org/t/preliminary-analysis-of-sars-cov-2-importation-establishment-of-uk-transmission-lineages/507	2020-05-12
England/CAMB-7B871/2020	ncov	EPI_ISL_442066	?	2020-04-04	Europe	United Kingdom	England		Europe	United Kingdom	England	genome	29782	Human	?	?	B.1.1	GR	Department of Pathology, University of Cambridge	Wellcome Sanger Institute for the COVID-19 Genomics UK Consortium	Luke W Meredith et al	https://www.gisaid.org	Preliminary analysis of SARS-CoV-2 importation & establishment of UK transmission lineages	https://virological.org/t/preliminary-analysis-of-sars-cov-2-importation-establishment-of-uk-transmission-lineages/507	2020-05-12
England/CAMB-80CB9/2020	ncov	EPI_ISL_442954	?	2020-04-04	Europe	United Kingdom	England		Europe	United Kingdom	England	genome	29782	Human	?	?	B.1.1	GR	Department of Pathology, University of Cambridge	Wellcome Sanger Institute for the COVID-19 Genomics UK Consortium	Luke W Meredith et al	https://www.gisaid.org	Preliminary analysis of SARS-CoV-2 importation & establishment of UK transmission lineages	https://virological.org/t/preliminary-analysis-of-sars-cov-2-importation-establishment-of-uk-transmission-lineages/507	2020-05-12
England/NORW-E73CA/2020	ncov	EPI_ISL_449032	?	2020-04-21	Europe	United Kingdom	England		Europe	United Kingdom	England	genome	29903	Human	?	?	B.1.1	GR	Quadram Institute Bioscience	COVID-19 Genomics UK (COG-UK) Consortium	Dave J. Baker et al	https://www.gisaid.org	Preliminary analysis of SARS-CoV-2 importation & establishment of UK transmission lineages	https://virological.org/t/preliminary-analysis-of-sars-cov-2-importation-establishment-of-uk-transmission-lineages/507	2020-05-19
England/CAMB-72704/2020	ncov	EPI_ISL_439882	?	2020-03-23	Europe	United Kingdom	England		Europe	United Kingdom	England	genome	29782	Human	?	?	B.1.1	GR	Department of Pathology, University of Cambridge	Wellcome Sanger Institute for the COVID-19 Genomics UK Consortium	Luke W Meredith et al	https://www.gisaid.org	Preliminary analysis of SARS-CoV-2 importation & establishment of UK transmission lineages	https://virological.org/t/preliminary-analysis-of-sars-cov-2-importation-establishment-of-uk-transmission-lineages/507	2020-05-12
Romania/Buzau-292711/2020	ncov	EPI_ISL_471417	?	2020-06-03	Europe	Romania	Buzau		Europe	Romania	Buzau	genome	29903	Human	45	Female	B.1.1	GR	Laboratory for Respiratory Viruses, National Influenza Centre, Cantacuzino National Military-Medical Institute for Research and Development	Cantacuzino Institute	Luiza Ustea et al	https://www.gisaid.org	?	?	2020-06-21
Romania/Buzau-293197/2020	ncov	EPI_ISL_471419	?	2020-06-03	Europe	Romania	Buzau		Europe	Romania	Buzau	genome	29903	Human	87	Female	B.1.1	GR	Laboratory for Respiratory Viruses, National Influenza Centre, Cantacuzino National Military-Medical Institute for Research and Development	Cantacuzino Institute	Luiza Ustea et al	https://www.gisaid.org	?	?	2020-06-21
Romania/Buzau-291946/2020	ncov	EPI_ISL_471416	?	2020-06-01	Europe	Romania	Buzau		Europe	Romania	Buzau	genome	29903	Human	49	Male	B.1.1	GR	Laboratory for Respiratory Viruses, National Influenza Centre, Cantacuzino National Military-Medical Institute for Research and Development	Cantacuzino Institute	Luiza Ustea et al	https://www.gisaid.org	?	?	2020-06-21
Belgium/030959/2020	ncov	EPI_ISL_420320	?	2020-03-09	Europe	Belgium	Brussels	Uccle	Europe	Belgium	Brussels	genome	29782	Human	75	Male	B.1.1	GR	KU Leuven, Clinical and Epidemiological Virology	KU Leuven, Clinical and Epidemiological Virology	Joan Marti-Carreras et al	https://www.gisaid.org	A phylodynamic workflow to rapidly gain insights into the dispersal history and dynamics of SARS-CoV-2 lineages	https://dx.doi.org/10.1101/2020.05.05.078758	2020-04-06
England/LCST-24D727B/2020	ncov	EPI_ISL_499977	?	2020-06-25	Europe	United Kingdom	England		Europe	United Kingdom	England	genome	29782	Human	?	?	B.1.1	GR	University Hospitals Of Leicester NHS Trust and DeepSeq Nottingham	COVID-19 Genomics UK (COG-UK) Consortium	Christopher Holmes et al	https://www.gisaid.org	?	?	2020-07-28
England/LCST-24D6E96/2020	ncov	EPI_ISL_484245	?	2020-06-12	Europe	United Kingdom	England		Europe	United Kingdom	England	genome	29782	Human	?	?	B.1.1	GR	University Hospitals Of Leicester NHS Trust and DeepSeq Nottingham	COVID-19 Genomics UK (COG-UK) Consortium	Christopher Holmes et al	https://www.gisaid.org	?	?	2020-07-08
Belgium/TG-030757/2020	ncov	EPI_ISL_420318	?	2020-03-07	Europe	Belgium	Namur	Arbre	Europe	Belgium	Namur	genome	29782	Human	19	Male	B.1.1	GR	KU Leuven, Clinical and Epidemiological Virology	KU Leuven, Clinical and Epidemiological Virology	Joan Marti-Carreras et al	https://www.gisaid.org	A phylodynamic workflow to rapidly gain insights into the dispersal history and dynamics of SARS-CoV-2 lineages	https://dx.doi.org/10.1101/2020.05.05.078758	2020-04-06
England/NOTT-111EE3/2020	ncov	EPI_ISL_472422	?	2020-05-02	Europe	United Kingdom	England		Europe	United Kingdom	England	genome	29903	Human	?	?	B.1.1	GR	Queens Medical Centre, Clinical Microbiology Department / DeepSeq Nottingham	COVID-19 Genomics UK (COG-UK) Consortium	Gemma Clark et al	https://www.gisaid.org	?	?	2020-06-23
Belgium/HC-030760/2020	ncov	EPI_ISL_420451	?	2020-03-07	Europe	Belgium	Mons		Europe	Belgium	Mons	genome	29782	Human	41	Female	B.1.1	GR	KU Leuven, Clinical and Epidemiological Virology	KU Leuven, Clinical and Epidemiological Virology	Joan Marti-Carreras et al	https://www.gisaid.org	A phylodynamic workflow to rapidly gain insights into the dispersal history and dynamics of SARS-CoV-2 lineages	https://dx.doi.org/10.1101/2020.05.05.078758	2020-04-06
Poland/Pom11/2020	ncov	EPI_ISL_451652	?	2020-04-30	Europe	Poland	Pomorskie		Europe	Poland	Pomorskie	genome	29837	Human	35	Woman	B.1.1	GR	Hematology Laboratory, Section of Molecular Diagnostics, University Clinical Centre, Medical University of Gdansk	Laboratory of Recombinant Vaccines	Lukasz Rabalski et al	https://www.gisaid.org	?	?	2020-05-25
Poland/PL_P44/2020	ncov	EPI_ISL_492069	?	2020-04-02	Europe	Poland	Mazowieckie	Radom	Europe	Poland	Mazowieckie	genome	29897	Human	51	Female	B.1.1	GR	1. ViroGenetics - BSL3 Laboratory of Virology, Ma≈Çopolska Centre of Biotechnology, Jagiellonian University	2. II Department of Internal Medicine, Faculty of Medicine, Jagiellonian University Medical College	3. Narodowy Instytut Zdrowia Publicznego ‚Äì Pa≈Ñstwowy Zak≈Çad Higieny (NIZP-PZH)	1. ViroGenetics - BSL3 Laboratory of Virology, Ma≈Çopolska Centre of Biotechnology, Jagiellonian University	2. II Department of Internal Medicine, Faculty of Medicine, Jagiellonian University Medical College	3. Narodowy Instytut Zdrowia Publicznego ‚Äì Pa≈Ñstwowy Zak≈Çad Higieny (NIZP-PZH).	Katarzyna Pancer et al	https://www.gisaid.org	?	?	2020-07-19
Poland/PL_P34/2020	ncov	EPI_ISL_455447	?	2020-03-25	Europe	Poland	Mazowieckie	Radom	Europe	Poland	Mazowieckie	genome	29903	Human	73	Female	B.1.1	GR	1. ViroGenetics - BSL3 Laboratory of Virology, Ma≈Çopolska Centre of Biotechnology, Jagiellonian University	2. II Department of Internal Medicine, Faculty of Medicine, Jagiellonian University Medical College	3. Narodowy Instytut Zdrowia Publicznego ‚Äì Pa≈Ñstwowy Zak≈Çad Higieny (NIZP-PZH)	1. ViroGenetics - BSL3 Laboratory of Virology, Ma≈Çopolska Centre of Biotechnology, Jagiellonian University	2. II Department of Internal Medicine, Faculty of Medicine, Jagiellonian University Medical College	3. Narodowy Instytut Zdrowia Publicznego ‚Äì Pa≈Ñstwowy Zak≈Çad Higieny (NIZP-PZH).	Katarzyna Pancer et al	https://www.gisaid.org	?	?	2020-05-29
Poland/PL_P43/2020	ncov	EPI_ISL_492068	?	2020-04-01	Europe	Poland	Mazowieckie	Radom	Europe	Poland	Mazowieckie	genome	29897	Human	57	Female	B.1.1	GR	1. ViroGenetics - BSL3 Laboratory of Virology, Ma≈Çopolska Centre of Biotechnology, Jagiellonian University	2. II Department of Internal Medicine, Faculty of Medicine, Jagiellonian University Medical College	3. Narodowy Instytut Zdrowia Publicznego ‚Äì Pa≈Ñstwowy Zak≈Çad Higieny (NIZP-PZH)	1. ViroGenetics - BSL3 Laboratory of Virology, Ma≈Çopolska Centre of Biotechnology, Jagiellonian University	2. II Department of Internal Medicine, Faculty of Medicine, Jagiellonian University Medical College	3. Narodowy Instytut Zdrowia Publicznego ‚Äì Pa≈Ñstwowy Zak≈Çad Higieny (NIZP-PZH).	Katarzyna Pancer et al	https://www.gisaid.org	?	?	2020-07-19
Poland/PL_P48/2020	ncov	EPI_ISL_492073	?	2020-04-18	Europe	Poland	Mazowieckie	Warszawa	Europe	Poland	Mazowieckie	genome	29903	Human	68	Male	B.1.1	GR	1. ViroGenetics - BSL3 Laboratory of Virology, Ma≈Çopolska Centre of Biotechnology, Jagiellonian University	2. II Department of Internal Medicine, Faculty of Medicine, Jagiellonian University Medical College	3. Narodowy Instytut Zdrowia Publicznego ‚Äì Pa≈Ñstwowy Zak≈Çad Higieny (NIZP-PZH)	1. ViroGenetics - BSL3 Laboratory of Virology, Ma≈Çopolska Centre of Biotechnology, Jagiellonian University	2. II Department of Internal Medicine, Faculty of Medicine, Jagiellonian University Medical College	3. Narodowy Instytut Zdrowia Publicznego ‚Äì Pa≈Ñstwowy Zak≈Çad Higieny (NIZP-PZH).	Katarzyna Pancer et al	https://www.gisaid.org	?	?	2020-07-19
Poland/PL_P41/2020	ncov	EPI_ISL_492066	?	2020-04-02	Europe	Poland	Mazowieckie	Radom	Europe	Poland	Mazowieckie	genome	29866	Human	55	Female	B.1.1	GR	1. ViroGenetics - BSL3 Laboratory of Virology, Ma≈Çopolska Centre of Biotechnology, Jagiellonian University	2. II Department of Internal Medicine, Faculty of Medicine, Jagiellonian University Medical College	3. Narodowy Instytut Zdrowia Publicznego ‚Äì Pa≈Ñstwowy Zak≈Çad Higieny (NIZP-PZH)	1. ViroGenetics - BSL3 Laboratory of Virology, Ma≈Çopolska Centre of Biotechnology, Jagiellonian University	2. II Department of Internal Medicine, Faculty of Medicine, Jagiellonian University Medical College	3. Narodowy Instytut Zdrowia Publicznego ‚Äì Pa≈Ñstwowy Zak≈Çad Higieny (NIZP-PZH).	Katarzyna Pancer et al	https://www.gisaid.org	?	?	2020-07-19
Poland/PL_P45/2020	ncov	EPI_ISL_492070	?	2020-04-13	Europe	Poland	Mazowieckie	Radom	Europe	Poland	Mazowieckie	genome	29903	Human	59	Male	B.1.1	GR	1. ViroGenetics - BSL3 Laboratory of Virology, Ma≈Çopolska Centre of Biotechnology, Jagiellonian University	2. II Department of Internal Medicine, Faculty of Medicine, Jagiellonian University Medical College	3. Narodowy Instytut Zdrowia Publicznego ‚Äì Pa≈Ñstwowy Zak≈Çad Higieny (NIZP-PZH)	1. ViroGenetics - BSL3 Laboratory of Virology, Ma≈Çopolska Centre of Biotechnology, Jagiellonian University	2. II Department of Internal Medicine, Faculty of Medicine, Jagiellonian University Medical College	3. Narodowy Instytut Zdrowia Publicznego ‚Äì Pa≈Ñstwowy Zak≈Çad Higieny (NIZP-PZH).	Katarzyna Pancer et al	https://www.gisaid.org	?	?	2020-07-19
England/CAMB-7E94E/2020	ncov	EPI_ISL_443074	?	2020-04-08	Europe	United Kingdom	England		Europe	United Kingdom	England	genome	29782	Human	?	?	B.1.1	GR	Department of Pathology, University of Cambridge	Wellcome Sanger Institute for the COVID-19 Genomics UK Consortium	Luke W Meredith et al	https://www.gisaid.org	Preliminary analysis of SARS-CoV-2 importation & establishment of UK transmission lineages	https://virological.org/t/preliminary-analysis-of-sars-cov-2-importation-establishment-of-uk-transmission-lineages/507	2020-05-12
England/CAMB-830E7/2020	ncov	EPI_ISL_443386	?	2020-04-13	Europe	United Kingdom	England		Europe	United Kingdom	England	genome	29782	Human	?	?	B.1.1	GR	Department of Pathology, University of Cambridge	Wellcome Sanger Institute for the COVID-19 Genomics UK Consortium	Luke W Meredith et al	https://www.gisaid.org	Preliminary analysis of SARS-CoV-2 importation & establishment of UK transmission lineages	https://virological.org/t/preliminary-analysis-of-sars-cov-2-importation-establishment-of-uk-transmission-lineages/507	2020-05-12
England/CAMB-779CD/2020	ncov	EPI_ISL_439393	?	2020-03-31	Europe	United Kingdom	England		Europe	United Kingdom	England	genome	29810	Human	?	?	B.1.1	GR	Department of Pathology, University of Cambridge	Wellcome Sanger Institute for the COVID-19 Genomics UK Consortium	Luke W Meredith et al	https://www.gisaid.org	Preliminary analysis of SARS-CoV-2 importation & establishment of UK transmission lineages	https://virological.org/t/preliminary-analysis-of-sars-cov-2-importation-establishment-of-uk-transmission-lineages/507	2020-05-12
Wales/PHWC-2723A/2020	ncov	EPI_ISL_432317	?	2020-03-30	Europe	United Kingdom	Wales		Europe	United Kingdom	Wales	genome	29900	Human	?	?	B.1.1	GR	Wales Specialist Virology Centre	Public Health Wales Microbiology Cardiff	Catherine Moore et al	https://www.gisaid.org	Preliminary analysis of SARS-CoV-2 importation & establishment of UK transmission lineages	https://virological.org/t/preliminary-analysis-of-sars-cov-2-importation-establishment-of-uk-transmission-lineages/507	2020-04-29
Spain/COV000941/2020	ncov	EPI_ISL_452631	?	2020-03-28	Europe	Spain	Basque Country	Donostia-San Sebastian	Europe	Spain	Basque Country	genome	29903	Human	94	Female	B.1.1	GR	Servicio de Microbiolog√≠a. Hospital Universitario Donostia. OSI Donostialdea. √Årea de Enfermedades Infecciosas, Grupo de Infecci√≥n Respiratoria y Resistencia Antimicrobiana. Instituto de Investigaci√≥n Sanitaria Biodonostia.	SeqCOVID-SPAIN consortium/IBV(CSIC)	Gustavo Cilla et al	https://www.gisaid.org	?	?	2020-05-27
Spain/COV000955/2020	ncov	EPI_ISL_452620	?	2020-03-28	Europe	Spain	Basque Country	Donostia-San Sebastian	Europe	Spain	Basque Country	genome	29903	Human	80	Male	B.1.1	GR	Servicio de Microbiolog√≠a. Hospital Universitario Donostia. OSI Donostialdea. √Årea de Enfermedades Infecciosas, Grupo de Infecci√≥n Respiratoria y Resistencia Antimicrobiana. Instituto de Investigaci√≥n Sanitaria Biodonostia.	SeqCOVID-SPAIN consortium/IBV(CSIC)	Gustavo Cilla et al	https://www.gisaid.org	?	?	2020-05-27
Spain/COV000947/2020	ncov	EPI_ISL_452626	?	2020-03-28	Europe	Spain	Basque Country	Donostia-San Sebastian	Europe	Spain	Basque Country	genome	29903	Human	74	Female	B.1.1	GR	Servicio de Microbiolog√≠a. Hospital Universitario Donostia. OSI Donostialdea. √Årea de Enfermedades Infecciosas, Grupo de Infecci√≥n Respiratoria y Resistencia Antimicrobiana. Instituto de Investigaci√≥n Sanitaria Biodonostia.	SeqCOVID-SPAIN consortium/IBV(CSIC)	Gustavo Cilla et al	https://www.gisaid.org	?	?	2020-05-27
Spain/Donostia-San_Sebastian2124/2020	ncov	EPI_ISL_468947	?	2020-04-11	Europe	Spain	Basque Country	Donostia-San Sebastian	Europe	Spain	Basque Country	genome	29903	Human	90	Female	B.1.1	GR	Servicio de Microbiolog√≠a. Hospital Universitario Donostia. OSI Donostialdea. √Årea de Enfermedades Infecciosas, Grupo de Infecci√≥n Respiratoria y Resistencia Antimicrobiana. Instituto de Investigaci√≥n Sanitaria Biodonostia.	SeqCOVID-SPAIN consortium/IBV(CSIC)	Gustavo Cilla et al	https://www.gisaid.org	?	?	2020-06-17
England/BRIS-12EF77/2020	ncov	EPI_ISL_488245	?	2020-04-22	Europe	United Kingdom	England		Europe	United Kingdom	England	genome	29782	Human	?	?	B.1.1	GR	PHE South West Regional Laboratory, National Infection Service	Wellcome Sanger Institute for the COVID-19 Genomics UK Consortium	Stephanie Hutchings et al	https://www.gisaid.org	?	?	2020-07-14
Wales/PHWC-1694F9/2020	ncov	EPI_ISL_499451	?	2020-04-01	Europe	United Kingdom	Wales		Europe	United Kingdom	Wales	genome	29865	Human	?	?	B.1.1	GR	Wales Specialist Virology Centre Sequencing lab: Pathogen Genomics Unit	COVID-19 Genomics UK (COG-UK) Consortium	Catherine Moore et al	https://www.gisaid.org	?	?	2020-07-28
India/NCDC-01710/2020	ncov	EPI_ISL_435070	?	2020-03-18	Asia	India	Delhi		Asia	India	Delhi	genome	29866	Human	19	Male	B.1.1	GR	National Centre for Disease control (NCDC), CSIR-Institute of Genomics and Integrative Biology (CSIR-IGIB)	NCDC/CSIR-IGIB	Pramod Kumar et al	https://www.gisaid.org	Integrated genomic view of SARS-CoV-2 in India	https://dx.doi.org/10.1101/2020.06.04.128751	2020-05-02
Australia/VIC228/2020	ncov	EPI_ISL_419923	?	2020-03-20	Oceania	Australia	Victoria		Oceania	Australia	Victoria	genome	29902	Human	67	?	B.1.1	GR	Victorian Infectious Diseases Reference Laboratory (VIDRL)	Victorian Infectious Diseases Reference Laboratory and Microbiological Diagnostic Unit Public Health Laboratory, Doherty Institute	Caly L. et al	https://www.gisaid.org	Tracking the COVID-19 pandemic in Australia using genomics	https://dx.doi.org/10.1101/2020.05.12.20099929	2020-04-03
Australia/VIC226/2020	ncov	EPI_ISL_419921	?	2020-03-20	Oceania	Australia	Victoria		Oceania	Australia	Victoria	genome	29895	Human	67	Male	B.1.1	GR	Victorian Infectious Diseases Reference Laboratory (VIDRL)	Victorian Infectious Diseases Reference Laboratory and Microbiological Diagnostic Unit Public Health Laboratory, Doherty Institute	Caly L. et al	https://www.gisaid.org	Tracking the COVID-19 pandemic in Australia using genomics	https://dx.doi.org/10.1101/2020.05.12.20099929	2020-04-03
Russia/StPetersburg-RII8913S/2020	ncov	EPI_ISL_450290	?	2020-04-23	Europe	Russia	Saint-Petersburg		Europe	Russia	Saint-Petersburg	genome	29858	Human	59	Male	B.1.1	GR	WHO National Influenza Centre Russian Federation	WHO National Influenza Centre Russian Federation	Andrey Komissarov et al	https://www.gisaid.org	Genomic epidemiology of the early stages of SARS-CoV-2 outbreak in Russia	https://dx.doi.org/10.1101/2020.07.14.20150979	2020-05-20
England/EXET-1358AF/2020	ncov	EPI_ISL_457111	?	2020-04-15	Europe	United Kingdom	England		Europe	United Kingdom	England	genome	29903	Human	?	?	B.1.1	GR	University of Exeter	COVID-19 Genomics UK (COG-UK) Consortium	Ben Temperton et al	https://www.gisaid.org	Preliminary analysis of SARS-CoV-2 importation & establishment of UK transmission lineages	https://virological.org/t/preliminary-analysis-of-sars-cov-2-importation-establishment-of-uk-transmission-lineages/507	2020-06-02
England/NORW-EB2AB/2020	ncov	EPI_ISL_457415	?	2020-05-03	Europe	United Kingdom	England		Europe	United Kingdom	England	genome	29897	Human	?	?	B.1.1	GR	Quadram Institute Bioscience	COVID-19 Genomics UK (COG-UK) Consortium	Dave J. Baker et al	https://www.gisaid.org	Preliminary analysis of SARS-CoV-2 importation & establishment of UK transmission lineages	https://virological.org/t/preliminary-analysis-of-sars-cov-2-importation-establishment-of-uk-transmission-lineages/507	2020-06-02
England/NORW-E88BB/2020	ncov	EPI_ISL_448245	?	2020-04-15	Europe	United Kingdom	England		Europe	United Kingdom	England	genome	29902	Human	?	?	B.1.1	GR	Quadram Institute Bioscience	COVID-19 Genomics UK (COG-UK) Consortium	Dave J. Baker et al	https://www.gisaid.org	Preliminary analysis of SARS-CoV-2 importation & establishment of UK transmission lineages	https://virological.org/t/preliminary-analysis-of-sars-cov-2-importation-establishment-of-uk-transmission-lineages/507	2020-05-19
England/NORW-E8A79/2020	ncov	EPI_ISL_448270	?	2020-04-12	Europe	United Kingdom	England		Europe	United Kingdom	England	genome	29891	Human	?	?	B.1.1	GR	Quadram Institute Bioscience	COVID-19 Genomics UK (COG-UK) Consortium	Dave J. Baker et al	https://www.gisaid.org	Preliminary analysis of SARS-CoV-2 importation & establishment of UK transmission lineages	https://virological.org/t/preliminary-analysis-of-sars-cov-2-importation-establishment-of-uk-transmission-lineages/507	2020-05-19
England/NORW-EAC80/2020	ncov	EPI_ISL_457367	?	2020-05-11	Europe	United Kingdom	England		Europe	United Kingdom	England	genome	29866	Human	?	?	B.1.1	GR	Quadram Institute Bioscience	COVID-19 Genomics UK (COG-UK) Consortium	Dave J. Baker et al	https://www.gisaid.org	Preliminary analysis of SARS-CoV-2 importation & establishment of UK transmission lineages	https://virological.org/t/preliminary-analysis-of-sars-cov-2-importation-establishment-of-uk-transmission-lineages/507	2020-06-02
England/NORW-E749A/2020	ncov	EPI_ISL_449039	?	2020-05-04	Europe	United Kingdom	England		Europe	United Kingdom	England	genome	29873	Human	?	?	B.1.1	GR	Quadram Institute Bioscience	COVID-19 Genomics UK (COG-UK) Consortium	Dave J. Baker et al	https://www.gisaid.org	Preliminary analysis of SARS-CoV-2 importation & establishment of UK transmission lineages	https://virological.org/t/preliminary-analysis-of-sars-cov-2-importation-establishment-of-uk-transmission-lineages/507	2020-05-19
England/NORW-E7694/2020	ncov	EPI_ISL_449062	?	2020-05-04	Europe	United Kingdom	England		Europe	United Kingdom	England	genome	29899	Human	?	?	B.1.1	GR	Quadram Institute Bioscience	COVID-19 Genomics UK (COG-UK) Consortium	Dave J. Baker et al	https://www.gisaid.org	Preliminary analysis of SARS-CoV-2 importation & establishment of UK transmission lineages	https://virological.org/t/preliminary-analysis-of-sars-cov-2-importation-establishment-of-uk-transmission-lineages/507	2020-05-19
England/NORW-ECD12/2020	ncov	EPI_ISL_472342	?	2020-05-28	Europe	United Kingdom	England		Europe	United Kingdom	England	genome	29899	Human	?	?	B.1.1	GR	Quadram Institute Bioscience	COVID-19 Genomics UK (COG-UK) Consortium	Dave J. Baker et al	https://www.gisaid.org	?	?	2020-06-23
England/NORW-EA172/2020	ncov	EPI_ISL_457330	?	2020-05-13	Europe	United Kingdom	England		Europe	United Kingdom	England	genome	29899	Human	?	?	B.1.1	GR	Quadram Institute Bioscience	COVID-19 Genomics UK (COG-UK) Consortium	Dave J. Baker et al	https://www.gisaid.org	Preliminary analysis of SARS-CoV-2 importation & establishment of UK transmission lineages	https://virological.org/t/preliminary-analysis-of-sars-cov-2-importation-establishment-of-uk-transmission-lineages/507	2020-06-02
England/NORW-E9D8E/2020	ncov	EPI_ISL_448365	?	2020-05-02	Europe	United Kingdom	England		Europe	United Kingdom	England	genome	29893	Human	?	?	B.1.1	GR	Quadram Institute Bioscience	COVID-19 Genomics UK (COG-UK) Consortium	Dave J. Baker et al	https://www.gisaid.org	Preliminary analysis of SARS-CoV-2 importation & establishment of UK transmission lineages	https://virological.org/t/preliminary-analysis-of-sars-cov-2-importation-establishment-of-uk-transmission-lineages/507	2020-05-19
England/NORW-EB487/2020	ncov	EPI_ISL_457434	?	2020-05-02	Europe	United Kingdom	England		Europe	United Kingdom	England	genome	29866	Human	?	?	B.1.1	GR	Quadram Institute Bioscience	COVID-19 Genomics UK (COG-UK) Consortium	Dave J. Baker et al	https://www.gisaid.org	Preliminary analysis of SARS-CoV-2 importation & establishment of UK transmission lineages	https://virological.org/t/preliminary-analysis-of-sars-cov-2-importation-establishment-of-uk-transmission-lineages/507	2020-06-02
England/NORW-E84B7/2020	ncov	EPI_ISL_449155	?	2020-04-18	Europe	United Kingdom	England		Europe	United Kingdom	England	genome	29887	Human	?	?	B.1.1	GR	Quadram Institute Bioscience	COVID-19 Genomics UK (COG-UK) Consortium	Dave J. Baker et al	https://www.gisaid.org	Preliminary analysis of SARS-CoV-2 importation & establishment of UK transmission lineages	https://virological.org/t/preliminary-analysis-of-sars-cov-2-importation-establishment-of-uk-transmission-lineages/507	2020-05-19
England/NORW-EB232/2020	ncov	EPI_ISL_457411	?	2020-05-02	Europe	United Kingdom	England		Europe	United Kingdom	England	genome	29866	Human	?	?	B.1.1	GR	Quadram Institute Bioscience	COVID-19 Genomics UK (COG-UK) Consortium	Dave J. Baker et al	https://www.gisaid.org	Preliminary analysis of SARS-CoV-2 importation & establishment of UK transmission lineages	https://virological.org/t/preliminary-analysis-of-sars-cov-2-importation-establishment-of-uk-transmission-lineages/507	2020-06-02
Wales/PHWC-2B263/2020	ncov	EPI_ISL_432358	?	2020-04-08	Europe	United Kingdom	Wales		Europe	United Kingdom	Wales	genome	29899	Human	?	?	B.1.1	GR	Wales Specialist Virology Centre	Public Health Wales Microbiology Cardiff	Catherine Moore et al	https://www.gisaid.org	Preliminary analysis of SARS-CoV-2 importation & establishment of UK transmission lineages	https://virological.org/t/preliminary-analysis-of-sars-cov-2-importation-establishment-of-uk-transmission-lineages/507	2020-04-29
Ireland/Dublin-22361/2020	ncov	EPI_ISL_418580	?	2020-03-08	Europe	Ireland	Cork		Europe	Ireland	Cork	genome	29903	Human	29	Male	B.1.1	GR	UCD National Virus Reference Laboratory	UCD National Virus Reference Laboratory	Michael Carr et al	https://www.gisaid.org	?	?	2020-03-30
Belgium/QOJ-030751/2020	ncov	EPI_ISL_420316	?	2020-03-07	Europe	Belgium	Halle-Vilvoorde	Dilbeek	Europe	Belgium	Halle-Vilvoorde	genome	29782	Human	44	Male	B.1.1	GR	KU Leuven, Clinical and Epidemiological Virology	KU Leuven, Clinical and Epidemiological Virology	Joan Marti-Carreras et al	https://www.gisaid.org	A phylodynamic workflow to rapidly gain insights into the dispersal history and dynamics of SARS-CoV-2 lineages	https://dx.doi.org/10.1101/2020.05.05.078758	2020-04-06
Belgium/DJ-030452/2020	ncov	EPI_ISL_420447	?	2020-03-04	Europe	Belgium	Dendermonde		Europe	Belgium	Dendermonde	genome	29782	Human	28	Female	B.1.1	GR	KU Leuven, Clinical and Epidemiological Virology	KU Leuven, Clinical and Epidemiological Virology	Joan Marti-Carreras et al	https://www.gisaid.org	A phylodynamic workflow to rapidly gain insights into the dispersal history and dynamics of SARS-CoV-2 lineages	https://dx.doi.org/10.1101/2020.05.05.078758	2020-04-06
England/BRIS-12AB1D/2020	ncov	EPI_ISL_458403	?	2020-04-30	Europe	United Kingdom	England		Europe	United Kingdom	England	genome	29782	Human	?	?	B.1.1	GR	PHE South West Regional Laboratory, National Infection Service	Wellcome Sanger Institute for the COVID-19 Genomics UK Consortium	Stephanie Hutchings et al	https://www.gisaid.org	?	?	2020-06-04
England/BRIS-12A773/2020	ncov	EPI_ISL_458406	?	2020-04-30	Europe	United Kingdom	England		Europe	United Kingdom	England	genome	29782	Human	?	?	B.1.1	GR	PHE South West Regional Laboratory, National Infection Service	Wellcome Sanger Institute for the COVID-19 Genomics UK Consortium	Stephanie Hutchings et al	https://www.gisaid.org	?	?	2020-06-04
England/BRIS-12AF6C/2020	ncov	EPI_ISL_458513	?	2020-05-01	Europe	United Kingdom	England		Europe	United Kingdom	England	genome	29783	Human	?	?	B.1.1	GR	PHE South West Regional Laboratory, National Infection Service	Wellcome Sanger Institute for the COVID-19 Genomics UK Consortium	Stephanie Hutchings et al	https://www.gisaid.org	?	?	2020-06-04
USA/FL-Miami-06_UMTL-A6U6/2020	ncov	EPI_ISL_479771	?	2020-04-15	North America	USA	Florida	Miami	North America	USA	Florida	genome	29890	Human	46	Male	B.1.1	GR	University of Miami Immunology and Histocompatibility Laboratory	University of Miami Immunology and Histocompatibility Laboratory	Emilio Margolles-Clark et al	https://www.gisaid.org	?	?	2020-07-01
Spain/Valencia45/2020	ncov	EPI_ISL_420129	?	2020-03-13	Europe	Spain	Comunitat Valenciana	Valencia	Europe	Spain	Comunitat Valenciana	genome	29782	Human	21	Female	B.1.1	GR	Servicio de Microbiologia. Hospital Clinico Universitario de Valencia	Sequencing and Bioinformatics Service and Molecular Epidemiology Research Group. FISABIO-Public Health	Inma Gal√°n Vendrell et al	https://www.gisaid.org	?	?	2020-04-05
USA/CT-UW159/2020	ncov	EPI_ISL_416697	?	2020-03-13	North America	USA	Connecticut		North America	USA	Connecticut	genome	29782	Human	?	?	B.1.1	GR	UW Virology Lab	UW Virology Lab	Pavitra Roychoudhury et al	https://www.gisaid.org	?	?	2020-03-23
CzechRepublic/Seq4/2020	ncov	EPI_ISL_426357	?	2020-03-18	Europe	Czech Republic	Prague		Europe	Czech Republic	Prague	genome	29756	Human	29	Male	B.1.1	GR	Laboratory of Molecular Genetics, 2nd Faculty of Medicine, Charles University in Prague, Prague, Czech Republic	Laboratory of Molecular Genetics, 2nd Faculty of Medicine, Charles University in Prague, Prague, Czech Republic	Lenka Kramna et al	https://www.gisaid.org	?	?	2020-04-16
Belgium/ULG-10066/2020	ncov	EPI_ISL_424629	?	2020-04-06	Europe	Belgium	Li√®ge		Europe	Belgium	Li√®ge	genome	29782	Human	?	?	B.1.1	GR	Department of Clinical Microbiology	GIGA Medical Genomics	Keith Durkin et al	https://www.gisaid.org	A phylodynamic workflow to rapidly gain insights into the dispersal history and dynamics of SARS-CoV-2 lineages	https://dx.doi.org/10.1101/2020.05.05.078758	2020-04-13
England/NORT-2973B8/2020	ncov	EPI_ISL_488009	?	2020-04-27	Europe	United Kingdom	England		Europe	United Kingdom	England	genome	29782	Human	?	?	B.1.1	GR	NU-OMICS DNA Sequencing research facility, Northumbria University	Wellcome Sanger Institute for the COVID-19 Genomics UK Consortium	Chris Duncan et al	https://www.gisaid.org	?	?	2020-07-14
Netherlands/NA_372/2020	ncov	EPI_ISL_455175	?	2020-04-08	Europe	Netherlands	Netherlands		Europe	Netherlands	Netherlands	genome	29775	Human	?	?	B.1.1	GR	Dutch COVID-19 response team	Erasmus Medical Center	Bas Oude Munnink et al	https://www.gisaid.org	?	?	2020-05-29
Brazil/PE-IAM311/2020	ncov	EPI_ISL_500480	?	2020-04-13	South America	Brazil	Pernambuco	Recife	South America	Brazil	Pernambuco	genome	29832	Human	?	?	B.1.1	GR	LACEN/PE	WallauLab, Aggeu Magalhaes Institute	Marcelo Henrique dos Santos Paiva et al	https://www.gisaid.org	?	?	2020-07-28
Japan/P5-2/2020	ncov	EPI_ISL_419310	?	2020-03-13	Asia	Japan	Chiba		Asia	Japan	Chiba	genome	29738	Human	?	Female	B.1.1	GR	Chiba Prefectural Institute of Public Health	Pathogen Genomics Center, National Institute of Infectious Diseases	Tsuyoshi Sekizuka et al	https://www.gisaid.org	SARS-CoV-2 Genome Analysis of Japanese Travelers in Nile River Cruise	https://dx.doi.org/10.3389/fmicb.2020.01316	2020-04-02
Japan/P5-1/2020	ncov	EPI_ISL_419309	?	2020-03-12	Asia	Japan	Chiba		Africa	Egypt	Nile River Cruise	genome	29766	Human	?	Male	B.1.1	GR	Chiba Prefectural Institute of Public Health	Pathogen Genomics Center, National Institute of Infectious Diseases	Tsuyoshi Sekizuka et al	https://www.gisaid.org	SARS-CoV-2 Genome Analysis of Japanese Travelers in Nile River Cruise	https://dx.doi.org/10.3389/fmicb.2020.01316	2020-04-02
Japan/P4-5/2020	ncov	EPI_ISL_419305	?	2020-03-18	Asia	Japan	Saitama		Asia	Japan	Saitama	genome	29766	Human	?	Male	B.1.1	GR	Saitama Prefectural Institute of Public Health	Pathogen Genomics Center, National Institute of Infectious Diseases	Tsuyoshi Sekizuka et al	https://www.gisaid.org	SARS-CoV-2 Genome Analysis of Japanese Travelers in Nile River Cruise	https://dx.doi.org/10.3389/fmicb.2020.01316	2020-04-02
Japan/P4-2/2020	ncov	EPI_ISL_419302	?	2020-03-12	Asia	Japan	Saitama		Africa	Egypt	Nile River Cruise	genome	29766	Human	?	Female	B.1.1	GR	Saitama Prefectural Institute of Public Health	Pathogen Genomics Center, National Institute of Infectious Diseases	Tsuyoshi Sekizuka et al	https://www.gisaid.org	SARS-CoV-2 Genome Analysis of Japanese Travelers in Nile River Cruise	https://dx.doi.org/10.3389/fmicb.2020.01316	2020-04-02
Colombia/GVI-97321/2020	ncov	EPI_ISL_447796	?	2020-04-04	South America	Colombia	Valle del Cauca	El Cerrito	South America	Colombia	Valle del Cauca	genome	29719	Human	40	Female	B.1.1	GR	Instituto Nacional de Salud, Bogot√°, Colombia	Grupo de Investigaciones Microbiol√≥gicas-UR (GIMUR), Departamento de Biolog√≠a, Facultad de Ciencias Naturales, Universidad del Rosario, Bogot√°, Colombia Instituto Nacional de Salud, Bogot√°, Colombia Icahn School of Medicine at Mount Sinai, New York, USA	Juan David Ram√≠rez et al	https://www.gisaid.org	The arrival and spread of SARS-CoV2 in Colombia	https://www.medrxiv.org/content/10.1101/2020.06.11.20125799v1	2020-05-18
Colombia/GVI-97210/2020	ncov	EPI_ISL_447794	?	2020-04-03	South America	Colombia	Valle del Cauca	El Cerrito	South America	Colombia	Valle del Cauca	genome	29711	Human	22	Female	B.1.1	GR	Instituto Nacional de Salud, Bogot√°, Colombia	Grupo de Investigaciones Microbiol√≥gicas-UR (GIMUR), Departamento de Biolog√≠a, Facultad de Ciencias Naturales, Universidad del Rosario, Bogot√°, Colombia Instituto Nacional de Salud, Bogot√°, Colombia Icahn School of Medicine at Mount Sinai, New York, USA	Juan David Ram√≠rez et al	https://www.gisaid.org	The arrival and spread of SARS-CoV2 in Colombia	https://www.medrxiv.org/content/10.1101/2020.06.11.20125799v1	2020-05-18
Norway/2853/2020	ncov	EPI_ISL_500776	?	2020-06-29	Europe	Norway	Norway		Europe	Norway	Norway	genome	29782	Human	?	?	B.1.1	GR	Foerde Hospital, Department of Microbiology	Norwegian Institute of Public Health, Department of Virology	Kathrine Stene-Johansen et al	https://www.gisaid.org	?	?	2020-07-29
Norway/2854/2020	ncov	EPI_ISL_500777	?	2020-06-29	Europe	Norway	Norway		Europe	Norway	Norway	genome	29782	Human	?	?	B.1.1	GR	Foerde Hospital, Department of Microbiology	Norwegian Institute of Public Health, Department of Virology	Kathrine Stene-Johansen et al	https://www.gisaid.org	?	?	2020-07-29
Norway/2855/2020	ncov	EPI_ISL_500778	?	2020-06-25	Europe	Norway	Norway		Europe	Norway	Norway	genome	29782	Human	?	?	B.1.1	GR	Foerde Hospital, Department of Microbiology	Norwegian Institute of Public Health, Department of Virology	Kathrine Stene-Johansen et al	https://www.gisaid.org	?	?	2020-07-29
USA/CT-UW-649/2020	ncov	EPI_ISL_476914	?	2020-03-12	North America	USA	Connecticut		North America	USA	Connecticut	genome	29842	Human	?	?	B.1.1	GR	UW Virology Lab	UW Virology Lab	Pavitra Roychoudhury et al	https://www.gisaid.org	?	?	2020-06-27
England/OXON-B00F0/2020	ncov	EPI_ISL_478855	?	2020-04-18	Europe	United Kingdom	England		Europe	United Kingdom	England	genome	29829	Human	?	?	B.1.1	GR	Oxford Viromics, NDM, University of Oxford	Oxford University Hospitals	Basingstoke and North Hampshire Hospital	COVID-19 Genomics UK (COG-UK) Consortium	Tanya Golubchik et al	https://www.gisaid.org	?	?	2020-06-30
England/OXON-AFF51/2020	ncov	EPI_ISL_478838	?	2020-04-17	Europe	United Kingdom	England		Europe	United Kingdom	England	genome	29903	Human	?	?	B.1.1	GR	Oxford Viromics, NDM, University of Oxford	Oxford University Hospitals	Basingstoke and North Hampshire Hospital	COVID-19 Genomics UK (COG-UK) Consortium	Tanya Golubchik et al	https://www.gisaid.org	?	?	2020-06-30
England/OXON-AE71E/2020	ncov	EPI_ISL_448714	?	2020	Europe	United Kingdom	England		Europe	United Kingdom	England	genome	29903	Human	?	?	B.1.1	GR	Oxford Viromics, NDM, University of Oxford	Oxford University Hospitals	Basingstoke and North Hampshire Hospital	COVID-19 Genomics UK (COG-UK) Consortium	Tanya Golubchik et al	https://www.gisaid.org	Preliminary analysis of SARS-CoV-2 importation & establishment of UK transmission lineages	https://virological.org/t/preliminary-analysis-of-sars-cov-2-importation-establishment-of-uk-transmission-lineages/507	2020-05-19
England/OXON-B06FE/2020	ncov	EPI_ISL_478903	?	2020-04-20	Europe	United Kingdom	England		Europe	United Kingdom	England	genome	29903	Human	?	?	B.1.1	GR	Oxford Viromics, NDM, University of Oxford	Oxford University Hospitals	Basingstoke and North Hampshire Hospital	COVID-19 Genomics UK (COG-UK) Consortium	Tanya Golubchik et al	https://www.gisaid.org	?	?	2020-06-30
England/PORT-2CFEF2/2020	ncov	EPI_ISL_475247	?	2020-04-27	Europe	United Kingdom	England		Europe	United Kingdom	England	genome	29903	Human	?	?	B.1.1	GR	Centre for Enzyme Innovation, University of Portsmouth / Translational Research Laboratory, Portsmouth Hospitals NHS Trust	COVID-19 Genomics UK (COG-UK) Consortium	Angela Beckett et al	https://www.gisaid.org	?	?	2020-06-23
England/BRIS-12567B/2020	ncov	EPI_ISL_443759	?	2020-03-28	Europe	United Kingdom	England		Europe	United Kingdom	England	genome	29782	Human	?	?	B.1.1	GR	PHE South West Regional Laboratory, National Infection Service	Wellcome Sanger Institute for the COVID-19 Genomics UK Consortium	Stephanie Hutchings et al	https://www.gisaid.org	Preliminary analysis of SARS-CoV-2 importation & establishment of UK transmission lineages	https://virological.org/t/preliminary-analysis-of-sars-cov-2-importation-establishment-of-uk-transmission-lineages/507	2020-05-12
England/BRIS-12665C/2020	ncov	EPI_ISL_459048	?	2020-04-09	Europe	United Kingdom	England		Europe	United Kingdom	England	genome	29782	Human	?	?	B.1.1	GR	PHE South West Regional Laboratory, National Infection Service	Wellcome Sanger Institute for the COVID-19 Genomics UK Consortium	Stephanie Hutchings et al	https://www.gisaid.org	?	?	2020-06-04
England/BRIS-12323D/2020	ncov	EPI_ISL_442744	?	2020-04-05	Europe	United Kingdom	England		Europe	United Kingdom	England	genome	29782	Human	?	?	B.1.1	GR	PHE South West Regional Laboratory, National Infection Service	Wellcome Sanger Institute for the COVID-19 Genomics UK Consortium	Stephanie Hutchings et al	https://www.gisaid.org	Preliminary analysis of SARS-CoV-2 importation & establishment of UK transmission lineages	https://virological.org/t/preliminary-analysis-of-sars-cov-2-importation-establishment-of-uk-transmission-lineages/507	2020-05-12
England/BRIS-126689/2020	ncov	EPI_ISL_459030	?	2020-04-09	Europe	United Kingdom	England		Europe	United Kingdom	England	genome	29782	Human	?	?	B.1.1	GR	PHE South West Regional Laboratory, National Infection Service	Wellcome Sanger Institute for the COVID-19 Genomics UK Consortium	Stephanie Hutchings et al	https://www.gisaid.org	?	?	2020-06-04
England/BRIS-12667A/2020	ncov	EPI_ISL_458971	?	2020-04-09	Europe	United Kingdom	England		Europe	United Kingdom	England	genome	29782	Human	?	?	B.1.1	GR	PHE South West Regional Laboratory, National Infection Service	Wellcome Sanger Institute for the COVID-19 Genomics UK Consortium	Stephanie Hutchings et al	https://www.gisaid.org	?	?	2020-06-04
England/BRIS-122B15/2020	ncov	EPI_ISL_440646	?	2020-04-03	Europe	United Kingdom	England		Europe	United Kingdom	England	genome	29782	Human	?	?	B.1.1	GR	PHE South West Regional Laboratory, National Infection Service	Wellcome Sanger Institute for the COVID-19 Genomics UK Consortium	Stephanie Hutchings et al	https://www.gisaid.org	Preliminary analysis of SARS-CoV-2 importation & establishment of UK transmission lineages	https://virological.org/t/preliminary-analysis-of-sars-cov-2-importation-establishment-of-uk-transmission-lineages/507	2020-05-12
England/BRIS-12A3AC/2020	ncov	EPI_ISL_458324	?	2020-04-30	Europe	United Kingdom	England		Europe	United Kingdom	England	genome	29782	Human	?	?	B.1.1	GR	PHE South West Regional Laboratory, National Infection Service	Wellcome Sanger Institute for the COVID-19 Genomics UK Consortium	Stephanie Hutchings et al	https://www.gisaid.org	?	?	2020-06-04
England/BRIS-12A3BB/2020	ncov	EPI_ISL_458423	?	2020-04-30	Europe	United Kingdom	England		Europe	United Kingdom	England	genome	29783	Human	?	?	B.1.1	GR	PHE South West Regional Laboratory, National Infection Service	Wellcome Sanger Institute for the COVID-19 Genomics UK Consortium	Stephanie Hutchings et al	https://www.gisaid.org	?	?	2020-06-04
England/CAMB-809D0/2020	ncov	EPI_ISL_442912	?	2020-04-09	Europe	United Kingdom	England		Europe	United Kingdom	England	genome	29782	Human	?	?	B.1.1	GR	Department of Pathology, University of Cambridge	Wellcome Sanger Institute for the COVID-19 Genomics UK Consortium	Luke W Meredith et al	https://www.gisaid.org	Preliminary analysis of SARS-CoV-2 importation & establishment of UK transmission lineages	https://virological.org/t/preliminary-analysis-of-sars-cov-2-importation-establishment-of-uk-transmission-lineages/507	2020-05-12
England/CAMB-7FC35/2020	ncov	EPI_ISL_433494	?	2020-04-16	Europe	United Kingdom	England		Europe	United Kingdom	England	genome	29903	Human	?	?	B.1.1	GR	Department of Pathology, University of Cambridge	COVID-19 Genomics UK (COG-UK) Consortium	Luke W Meredith et al	https://www.gisaid.org	Rapid implementation of SARS-CoV-2 sequencing to investigate cases of health-care associated COVID-19: a prospective genomic surveillance study	https://dx.doi.org/10.1016/S1473-3099(20)30562-4	2020-04-29
England/20172046404/2020	ncov	EPI_ISL_465351	?	2020-04-16	Europe	United Kingdom	England		Europe	United Kingdom	England	genome	29903	Human	87	Female	B.1.1	GR	Respiratory Virus Unit, Microbiology Services Colindale, Public Health England	Respiratory Virus Unit, Microbiology Services Colindale, Public Health England	PHE Covid Sequencing Team et al	https://www.gisaid.org	?	?	2020-06-11
England/PORT-2D13EF/2020	ncov	EPI_ISL_479193	?	2020-03-24	Europe	United Kingdom	England		Europe	United Kingdom	England	genome	29782	Human	?	?	B.1.1	GR	Centre for Enzyme Innovation, University of Portsmouth / Translational Research Laboratory, Portsmouth Hospitals NHS Trust	COVID-19 Genomics UK (COG-UK) Consortium	Angela Beckett et al	https://www.gisaid.org	?	?	2020-06-30
England/PORT-2D3D2B/2020	ncov	EPI_ISL_499324	?	2020-04-21	Europe	United Kingdom	England		Europe	United Kingdom	England	genome	29782	Human	?	?	B.1.1	GR	Centre for Enzyme Innovation, University of Portsmouth / Translational Research Laboratory, Portsmouth Hospitals NHS Trust	COVID-19 Genomics UK (COG-UK) Consortium	Angela Beckett et al	https://www.gisaid.org	?	?	2020-07-28
England/BRIS-12324C/2020	ncov	EPI_ISL_442632	?	2020-04-03	Europe	United Kingdom	England		Europe	United Kingdom	England	genome	29782	Human	?	?	B.1.1	GR	PHE South West Regional Laboratory, National Infection Service	Wellcome Sanger Institute for the COVID-19 Genomics UK Consortium	Stephanie Hutchings et al	https://www.gisaid.org	Preliminary analysis of SARS-CoV-2 importation & establishment of UK transmission lineages	https://virological.org/t/preliminary-analysis-of-sars-cov-2-importation-establishment-of-uk-transmission-lineages/507	2020-05-12
England/BRIS-1277D0/2020	ncov	EPI_ISL_469553	?	2020-04-01	Europe	United Kingdom	England		Europe	United Kingdom	England	genome	29783	Human	?	?	B.1.1	GR	PHE South West Regional Laboratory, National Infection Service	Wellcome Sanger Institute for the COVID-19 Genomics UK Consortium	Stephanie Hutchings et al	https://www.gisaid.org	?	?	2020-06-18
England/BRIS-1262C1/2020	ncov	EPI_ISL_458963	?	2020-04-10	Europe	United Kingdom	England		Europe	United Kingdom	England	genome	29782	Human	?	?	B.1.1	GR	PHE South West Regional Laboratory, National Infection Service	Wellcome Sanger Institute for the COVID-19 Genomics UK Consortium	Stephanie Hutchings et al	https://www.gisaid.org	?	?	2020-06-04
England/BRIS-1853DC0/2020	ncov	EPI_ISL_492442	?	2020-04-27	Europe	United Kingdom	England		Europe	United Kingdom	England	genome	29782	Human	?	?	B.1.1	GR	PHE South West Regional Laboratory, National Infection Service	Wellcome Sanger Institute for the COVID-19 Genomics UK Consortium	Stephanie Hutchings et al	https://www.gisaid.org	?	?	2020-07-20
England/BRIS-12D3F4/2020	ncov	EPI_ISL_481878	?	2020-05-04	Europe	United Kingdom	England		Europe	United Kingdom	England	genome	29783	Human	?	?	B.1.1	GR	PHE South West Regional Laboratory, National Infection Service	Wellcome Sanger Institute for the COVID-19 Genomics UK Consortium	Stephanie Hutchings et al	https://www.gisaid.org	?	?	2020-07-03
England/20182004604/2020	ncov	EPI_ISL_465441	?	2020-04-24	Europe	United Kingdom	England		Europe	United Kingdom	England	genome	29903	Human	54	Female	B.1.1	GR	Respiratory Virus Unit, Microbiology Services Colindale, Public Health England	Respiratory Virus Unit, Microbiology Services Colindale, Public Health England	PHE Covid Sequencing Team et al	https://www.gisaid.org	?	?	2020-06-11
England/PORT-2D3B21/2020	ncov	EPI_ISL_499311	?	2020-04-18	Europe	United Kingdom	England		Europe	United Kingdom	England	genome	29782	Human	?	?	B.1.1	GR	Centre for Enzyme Innovation, University of Portsmouth / Translational Research Laboratory, Portsmouth Hospitals NHS Trust	COVID-19 Genomics UK (COG-UK) Consortium	Angela Beckett et al	https://www.gisaid.org	?	?	2020-07-28
England/PORT-2D118B/2020	ncov	EPI_ISL_475335	?	2020-04-22	Europe	United Kingdom	England		Europe	United Kingdom	England	genome	29903	Human	?	?	B.1.1	GR	Centre for Enzyme Innovation, University of Portsmouth / Translational Research Laboratory, Portsmouth Hospitals NHS Trust	COVID-19 Genomics UK (COG-UK) Consortium	Angela Beckett et al	https://www.gisaid.org	?	?	2020-06-23
England/BRIS-12765B/2020	ncov	EPI_ISL_469708	?	2020-04-01	Europe	United Kingdom	England		Europe	United Kingdom	England	genome	29782	Human	?	?	B.1.1	GR	PHE South West Regional Laboratory, National Infection Service	Wellcome Sanger Institute for the COVID-19 Genomics UK Consortium	Stephanie Hutchings et al	https://www.gisaid.org	?	?	2020-06-18
England/PORT-2D1F27/2020	ncov	EPI_ISL_499297	?	2020-04-06	Europe	United Kingdom	England		Europe	United Kingdom	England	genome	29782	Human	?	?	B.1.1	GR	Centre for Enzyme Innovation, University of Portsmouth / Translational Research Laboratory, Portsmouth Hospitals NHS Trust	COVID-19 Genomics UK (COG-UK) Consortium	Angela Beckett et al	https://www.gisaid.org	?	?	2020-07-28
England/BRIS-13031C/2020	ncov	EPI_ISL_492576	?	2020-04-11	Europe	United Kingdom	England		Europe	United Kingdom	England	genome	29782	Human	?	?	B.1.1	GR	PHE South West Regional Laboratory, National Infection Service	Wellcome Sanger Institute for the COVID-19 Genomics UK Consortium	Stephanie Hutchings et al	https://www.gisaid.org	?	?	2020-07-20
England/BRIS-129695/2020	ncov	EPI_ISL_458778	?	2020-03-31	Europe	United Kingdom	England		Europe	United Kingdom	England	genome	29782	Human	?	?	B.1.1	GR	PHE South West Regional Laboratory, National Infection Service	Wellcome Sanger Institute for the COVID-19 Genomics UK Consortium	Stephanie Hutchings et al	https://www.gisaid.org	?	?	2020-06-04
England/BRIS-1224A1/2020	ncov	EPI_ISL_440691	?	2020-04-04	Europe	United Kingdom	England		Europe	United Kingdom	England	genome	29782	Human	?	?	B.1.1	GR	PHE South West Regional Laboratory, National Infection Service	Wellcome Sanger Institute for the COVID-19 Genomics UK Consortium	Stephanie Hutchings et al	https://www.gisaid.org	Preliminary analysis of SARS-CoV-2 importation & establishment of UK transmission lineages	https://virological.org/t/preliminary-analysis-of-sars-cov-2-importation-establishment-of-uk-transmission-lineages/507	2020-05-12
England/BRIS-122474/2020	ncov	EPI_ISL_440757	?	2020-04-04	Europe	United Kingdom	England		Europe	United Kingdom	England	genome	29782	Human	?	?	B.1.1	GR	PHE South West Regional Laboratory, National Infection Service	Wellcome Sanger Institute for the COVID-19 Genomics UK Consortium	Stephanie Hutchings et al	https://www.gisaid.org	Preliminary analysis of SARS-CoV-2 importation & establishment of UK transmission lineages	https://virological.org/t/preliminary-analysis-of-sars-cov-2-importation-establishment-of-uk-transmission-lineages/507	2020-05-12
England/BRIS-122BBB/2020	ncov	EPI_ISL_440785	?	2020-04-02	Europe	United Kingdom	England		Europe	United Kingdom	England	genome	29782	Human	?	?	B.1.1	GR	PHE South West Regional Laboratory, National Infection Service	Wellcome Sanger Institute for the COVID-19 Genomics UK Consortium	Stephanie Hutchings et al	https://www.gisaid.org	Preliminary analysis of SARS-CoV-2 importation & establishment of UK transmission lineages	https://virological.org/t/preliminary-analysis-of-sars-cov-2-importation-establishment-of-uk-transmission-lineages/507	2020-05-12
England/BRIS-122BCA/2020	ncov	EPI_ISL_440739	?	2020-04-03	Europe	United Kingdom	England		Europe	United Kingdom	England	genome	29784	Human	?	?	B.1.1	GR	PHE South West Regional Laboratory, National Infection Service	Wellcome Sanger Institute for the COVID-19 Genomics UK Consortium	Stephanie Hutchings et al	https://www.gisaid.org	Preliminary analysis of SARS-CoV-2 importation & establishment of UK transmission lineages	https://virological.org/t/preliminary-analysis-of-sars-cov-2-importation-establishment-of-uk-transmission-lineages/507	2020-05-12
England/BRIS-1237E3/2020	ncov	EPI_ISL_470530	?	2020-04-06	Europe	United Kingdom	England		Europe	United Kingdom	England	genome	29782	Human	?	?	B.1.1	GR	PHE South West Regional Laboratory, National Infection Service	Wellcome Sanger Institute for the COVID-19 Genomics UK Consortium	Stephanie Hutchings et al	https://www.gisaid.org	?	?	2020-06-18
England/BRIS-130279/2020	ncov	EPI_ISL_492740	?	2020-04-11	Europe	United Kingdom	England		Europe	United Kingdom	England	genome	29782	Human	?	?	B.1.1	GR	PHE South West Regional Laboratory, National Infection Service	Wellcome Sanger Institute for the COVID-19 Genomics UK Consortium	Stephanie Hutchings et al	https://www.gisaid.org	?	?	2020-07-20
England/BRIS-12CBB1/2020	ncov	EPI_ISL_481949	?	2020-04-18	Europe	United Kingdom	England		Europe	United Kingdom	England	genome	29782	Human	?	?	B.1.1	GR	PHE South West Regional Laboratory, National Infection Service	Wellcome Sanger Institute for the COVID-19 Genomics UK Consortium	Stephanie Hutchings et al	https://www.gisaid.org	?	?	2020-07-03
England/BRIS-130507/2020	ncov	EPI_ISL_492506	?	2020-04-11	Europe	United Kingdom	England		Europe	United Kingdom	England	genome	29782	Human	?	?	B.1.1	GR	PHE South West Regional Laboratory, National Infection Service	Wellcome Sanger Institute for the COVID-19 Genomics UK Consortium	Stephanie Hutchings et al	https://www.gisaid.org	?	?	2020-07-20
England/BRIS-1264AD/2020	ncov	EPI_ISL_459057	?	2020-04-10	Europe	United Kingdom	England		Europe	United Kingdom	England	genome	29782	Human	?	?	B.1.1	GR	PHE South West Regional Laboratory, National Infection Service	Wellcome Sanger Institute for the COVID-19 Genomics UK Consortium	Stephanie Hutchings et al	https://www.gisaid.org	?	?	2020-06-04
England/BRIS-126917/2020	ncov	EPI_ISL_459002	?	2020-04-07	Europe	United Kingdom	England		Europe	United Kingdom	England	genome	29782	Human	?	?	B.1.1	GR	PHE South West Regional Laboratory, National Infection Service	Wellcome Sanger Institute for the COVID-19 Genomics UK Consortium	Stephanie Hutchings et al	https://www.gisaid.org	?	?	2020-06-04
England/BRIS-1264BC/2020	ncov	EPI_ISL_458965	?	2020-04-04	Europe	United Kingdom	England		Europe	United Kingdom	England	genome	29782	Human	?	?	B.1.1	GR	PHE South West Regional Laboratory, National Infection Service	Wellcome Sanger Institute for the COVID-19 Genomics UK Consortium	Stephanie Hutchings et al	https://www.gisaid.org	?	?	2020-06-04
England/BRIS-1264E9/2020	ncov	EPI_ISL_458951	?	2020-04-10	Europe	United Kingdom	England		Europe	United Kingdom	England	genome	29782	Human	?	?	B.1.1	GR	PHE South West Regional Laboratory, National Infection Service	Wellcome Sanger Institute for the COVID-19 Genomics UK Consortium	Stephanie Hutchings et al	https://www.gisaid.org	?	?	2020-06-04
England/BRIS-1237D4/2020	ncov	EPI_ISL_442692	?	2020-04-05	Europe	United Kingdom	England		Europe	United Kingdom	England	genome	29782	Human	?	?	B.1.1	GR	PHE South West Regional Laboratory, National Infection Service	Wellcome Sanger Institute for the COVID-19 Genomics UK Consortium	Stephanie Hutchings et al	https://www.gisaid.org	Preliminary analysis of SARS-CoV-2 importation & establishment of UK transmission lineages	https://virological.org/t/preliminary-analysis-of-sars-cov-2-importation-establishment-of-uk-transmission-lineages/507	2020-05-12
England/BRIS-129DCD/2020	ncov	EPI_ISL_458407	?	2020-04-12	Europe	United Kingdom	England		Europe	United Kingdom	England	genome	29782	Human	?	?	B.1.1	GR	PHE South West Regional Laboratory, National Infection Service	Wellcome Sanger Institute for the COVID-19 Genomics UK Consortium	Stephanie Hutchings et al	https://www.gisaid.org	?	?	2020-06-04
England/BRIS-1264DA/2020	ncov	EPI_ISL_458947	?	2020-04-10	Europe	United Kingdom	England		Europe	United Kingdom	England	genome	29782	Human	?	?	B.1.1	GR	PHE South West Regional Laboratory, National Infection Service	Wellcome Sanger Institute for the COVID-19 Genomics UK Consortium	Stephanie Hutchings et al	https://www.gisaid.org	?	?	2020-06-04
England/BRIS-128D0A/2020	ncov	EPI_ISL_458866	?	2020-04-14	Europe	United Kingdom	England		Europe	United Kingdom	England	genome	29782	Human	?	?	B.1.1	GR	PHE South West Regional Laboratory, National Infection Service	Wellcome Sanger Institute for the COVID-19 Genomics UK Consortium	Stephanie Hutchings et al	https://www.gisaid.org	?	?	2020-06-04
England/BRIS-128D55/2020	ncov	EPI_ISL_458844	?	2020-04-13	Europe	United Kingdom	England		Europe	United Kingdom	England	genome	29783	Human	?	?	B.1.1	GR	PHE South West Regional Laboratory, National Infection Service	Wellcome Sanger Institute for the COVID-19 Genomics UK Consortium	Stephanie Hutchings et al	https://www.gisaid.org	?	?	2020-06-04
England/BRIS-1264CB/2020	ncov	EPI_ISL_458930	?	2020-04-10	Europe	United Kingdom	England		Europe	United Kingdom	England	genome	29782	Human	?	?	B.1.1	GR	PHE South West Regional Laboratory, National Infection Service	Wellcome Sanger Institute for the COVID-19 Genomics UK Consortium	Stephanie Hutchings et al	https://www.gisaid.org	?	?	2020-06-04
England/BRIS-130297/2020	ncov	EPI_ISL_492614	?	2020-04-11	Europe	United Kingdom	England		Europe	United Kingdom	England	genome	29782	Human	?	?	B.1.1	GR	PHE South West Regional Laboratory, National Infection Service	Wellcome Sanger Institute for the COVID-19 Genomics UK Consortium	Stephanie Hutchings et al	https://www.gisaid.org	?	?	2020-07-20
England/BRIS-130288/2020	ncov	EPI_ISL_492541	?	2020-04-11	Europe	United Kingdom	England		Europe	United Kingdom	England	genome	29782	Human	?	?	B.1.1	GR	PHE South West Regional Laboratory, National Infection Service	Wellcome Sanger Institute for the COVID-19 Genomics UK Consortium	Stephanie Hutchings et al	https://www.gisaid.org	?	?	2020-07-20
England/BRIS-12B6EE/2020	ncov	EPI_ISL_487623	?	2020-05-21	Europe	United Kingdom	England		Europe	United Kingdom	England	genome	29782	Human	?	?	B.1.1	GR	PHE South West Regional Laboratory, National Infection Service	Wellcome Sanger Institute for the COVID-19 Genomics UK Consortium	Stephanie Hutchings et al	https://www.gisaid.org	?	?	2020-07-14
England/BRIS-12B5B4/2020	ncov	EPI_ISL_487565	?	2020-05-22	Europe	United Kingdom	England		Europe	United Kingdom	England	genome	29782	Human	?	?	B.1.1	GR	PHE South West Regional Laboratory, National Infection Service	Wellcome Sanger Institute for the COVID-19 Genomics UK Consortium	Stephanie Hutchings et al	https://www.gisaid.org	?	?	2020-07-14
England/OXON-AE013/2020	ncov	EPI_ISL_448655	?	2020	Europe	United Kingdom	England		Europe	United Kingdom	England	genome	29903	Human	?	?	B.1.1	GR	Oxford Viromics, NDM, University of Oxford	Oxford University Hospitals	Basingstoke and North Hampshire Hospital	COVID-19 Genomics UK (COG-UK) Consortium	Tanya Golubchik et al	https://www.gisaid.org	Preliminary analysis of SARS-CoV-2 importation & establishment of UK transmission lineages	https://virological.org/t/preliminary-analysis-of-sars-cov-2-importation-establishment-of-uk-transmission-lineages/507	2020-05-19
England/BRIS-122BF7/2020	ncov	EPI_ISL_440699	?	2020-04-02	Europe	United Kingdom	England		Europe	United Kingdom	England	genome	29782	Human	?	?	B.1.1	GR	PHE South West Regional Laboratory, National Infection Service	Wellcome Sanger Institute for the COVID-19 Genomics UK Consortium	Stephanie Hutchings et al	https://www.gisaid.org	Preliminary analysis of SARS-CoV-2 importation & establishment of UK transmission lineages	https://virological.org/t/preliminary-analysis-of-sars-cov-2-importation-establishment-of-uk-transmission-lineages/507	2020-05-12
England/OXON-B00D2/2020	ncov	EPI_ISL_478854	?	2020-04-18	Europe	United Kingdom	England		Europe	United Kingdom	England	genome	29903	Human	?	?	B.1.1	GR	Oxford Viromics, NDM, University of Oxford	Oxford University Hospitals	Basingstoke and North Hampshire Hospital	COVID-19 Genomics UK (COG-UK) Consortium	Tanya Golubchik et al	https://www.gisaid.org	?	?	2020-06-30
England/BRIS-130033/2020	ncov	EPI_ISL_492700	?	2020-04-11	Europe	United Kingdom	England		Europe	United Kingdom	England	genome	29782	Human	?	?	B.1.1	GR	PHE South West Regional Laboratory, National Infection Service	Wellcome Sanger Institute for the COVID-19 Genomics UK Consortium	Stephanie Hutchings et al	https://www.gisaid.org	?	?	2020-07-20
England/BRIS-12A3E8/2020	ncov	EPI_ISL_458452	?	2020-04-29	Europe	United Kingdom	England		Europe	United Kingdom	England	genome	29782	Human	?	?	B.1.1	GR	PHE South West Regional Laboratory, National Infection Service	Wellcome Sanger Institute for the COVID-19 Genomics UK Consortium	Stephanie Hutchings et al	https://www.gisaid.org	?	?	2020-06-04
England/BRIS-128F7D/2020	ncov	EPI_ISL_458835	?	2020-04-18	Europe	United Kingdom	England		Europe	United Kingdom	England	genome	29782	Human	?	?	B.1.1	GR	PHE South West Regional Laboratory, National Infection Service	Wellcome Sanger Institute for the COVID-19 Genomics UK Consortium	Stephanie Hutchings et al	https://www.gisaid.org	?	?	2020-06-04
England/BRIS-12E760/2020	ncov	EPI_ISL_488286	?	2020-04-21	Europe	United Kingdom	England		Europe	United Kingdom	England	genome	29782	Human	?	?	B.1.1	GR	PHE South West Regional Laboratory, National Infection Service	Wellcome Sanger Institute for the COVID-19 Genomics UK Consortium	Stephanie Hutchings et al	https://www.gisaid.org	?	?	2020-07-14
England/BRIS-12E557/2020	ncov	EPI_ISL_488213	?	2020-04-20	Europe	United Kingdom	England		Europe	United Kingdom	England	genome	29782	Human	?	?	B.1.1	GR	PHE South West Regional Laboratory, National Infection Service	Wellcome Sanger Institute for the COVID-19 Genomics UK Consortium	Stephanie Hutchings et al	https://www.gisaid.org	?	?	2020-07-14
England/BRIS-12E4B4/2020	ncov	EPI_ISL_488412	?	2020-04-20	Europe	United Kingdom	England		Europe	United Kingdom	England	genome	29782	Human	?	?	B.1.1	GR	PHE South West Regional Laboratory, National Infection Service	Wellcome Sanger Institute for the COVID-19 Genomics UK Consortium	Stephanie Hutchings et al	https://www.gisaid.org	?	?	2020-07-14
England/BRIS-130516/2020	ncov	EPI_ISL_492684	?	2020-04-11	Europe	United Kingdom	England		Europe	United Kingdom	England	genome	29782	Human	?	?	B.1.1	GR	PHE South West Regional Laboratory, National Infection Service	Wellcome Sanger Institute for the COVID-19 Genomics UK Consortium	Stephanie Hutchings et al	https://www.gisaid.org	?	?	2020-07-20
England/BRIS-122F91/2020	ncov	EPI_ISL_440716	?	2020-04-02	Europe	United Kingdom	England		Europe	United Kingdom	England	genome	29782	Human	?	?	B.1.1	GR	PHE South West Regional Laboratory, National Infection Service	Wellcome Sanger Institute for the COVID-19 Genomics UK Consortium	Stephanie Hutchings et al	https://www.gisaid.org	Preliminary analysis of SARS-CoV-2 importation & establishment of UK transmission lineages	https://virological.org/t/preliminary-analysis-of-sars-cov-2-importation-establishment-of-uk-transmission-lineages/507	2020-05-12
England/CAMB-73B16/2020	ncov	EPI_ISL_433666	?	2020-04-03	Europe	United Kingdom	England		Europe	United Kingdom	England	genome	29903	Human	?	?	B.1.1	GR	Department of Pathology, University of Cambridge	COVID-19 Genomics UK (COG-UK) Consortium	Luke W Meredith et al	https://www.gisaid.org	Rapid implementation of SARS-CoV-2 sequencing to investigate cases of health-care associated COVID-19: a prospective genomic surveillance study	https://dx.doi.org/10.1016/S1473-3099(20)30562-4	2020-04-29
England/CAMB-74359/2020	ncov	EPI_ISL_425280	?	2020	Europe	United Kingdom	England		Europe	United Kingdom	England	genome	29903	Human	30	Male	B.1.1	GR	Department of Pathology, University of Cambridge	COVID-19 Genomics UK (COG-UK) Consortium	Luke W Meredith et al	https://www.gisaid.org	Rapid implementation of SARS-CoV-2 sequencing to investigate cases of health-care associated COVID-19: a prospective genomic surveillance study	https://dx.doi.org/10.1016/S1473-3099(20)30562-4	2020-04-14
England/BRIS-12B305/2020	ncov	EPI_ISL_487575	?	2020-05-01	Europe	United Kingdom	England		Europe	United Kingdom	England	genome	29782	Human	?	?	B.1.1	GR	PHE South West Regional Laboratory, National Infection Service	Wellcome Sanger Institute for the COVID-19 Genomics UK Consortium	Stephanie Hutchings et al	https://www.gisaid.org	?	?	2020-07-14
England/BRIS-12E126/2020	ncov	EPI_ISL_482004	?	2020-04-21	Europe	United Kingdom	England		Europe	United Kingdom	England	genome	29782	Human	?	?	B.1.1	GR	PHE South West Regional Laboratory, National Infection Service	Wellcome Sanger Institute for the COVID-19 Genomics UK Consortium	Stephanie Hutchings et al	https://www.gisaid.org	?	?	2020-07-03
England/BRIS-1333DD/2020	ncov	EPI_ISL_495117	?	2020-05-20	Europe	United Kingdom	England		Europe	United Kingdom	England	genome	29782	Human	?	?	B.1.1	GR	PHE South West Regional Laboratory, National Infection Service	Wellcome Sanger Institute for the COVID-19 Genomics UK Consortium	Stephanie Hutchings et al	https://www.gisaid.org	?	?	2020-07-22
England/BRIS-12E144/2020	ncov	EPI_ISL_481973	?	2020-04-21	Europe	United Kingdom	England		Europe	United Kingdom	England	genome	29782	Human	?	?	B.1.1	GR	PHE South West Regional Laboratory, National Infection Service	Wellcome Sanger Institute for the COVID-19 Genomics UK Consortium	Stephanie Hutchings et al	https://www.gisaid.org	?	?	2020-07-03
England/SHEF-C7ECF/2020	ncov	EPI_ISL_453724	?	2020-04-22	Europe	United Kingdom	England		Europe	United Kingdom	England	genome	29782	Human	?	?	B.1.1	GR	Virology Department, Sheffield Teaching Hospitals NHS Foundation Trust/Department of Infection, Immunity and Cardiovascular Disease, The Medical School, University of Sheffield	COVID-19 Genomics UK (COG-UK) Consortium	Thushan de Silva et al	https://www.gisaid.org	Preliminary analysis of SARS-CoV-2 importation & establishment of UK transmission lineages	https://virological.org/t/preliminary-analysis-of-sars-cov-2-importation-establishment-of-uk-transmission-lineages/507	2020-05-27
England/SHEF-C1D22/2020	ncov	EPI_ISL_448836	?	2020-04-17	Europe	United Kingdom	England		Europe	United Kingdom	England	genome	29782	Human	?	?	B.1.1	GR	Virology Department, Sheffield Teaching Hospitals NHS Foundation Trust/Department of Infection, Immunity and Cardiovascular Disease, The Medical School, University of Sheffield	COVID-19 Genomics UK (COG-UK) Consortium	Thushan de Silva et al	https://www.gisaid.org	Preliminary analysis of SARS-CoV-2 importation & establishment of UK transmission lineages	https://virological.org/t/preliminary-analysis-of-sars-cov-2-importation-establishment-of-uk-transmission-lineages/507	2020-05-19
England/SHEF-C2D8B/2020	ncov	EPI_ISL_441935	?	2020-04-11	Europe	United Kingdom	England		Europe	United Kingdom	England	genome	29782	Human	?	?	B.1.1	GR	Virology Department, Sheffield Teaching Hospitals NHS Foundation Trust/Department of Infection, Immunity and Cardiovascular Disease, The Medical School, University of Sheffield	COVID-19 Genomics UK (COG-UK) Consortium	Thushan de Silva et al	https://www.gisaid.org	Preliminary analysis of SARS-CoV-2 importation & establishment of UK transmission lineages	https://virological.org/t/preliminary-analysis-of-sars-cov-2-importation-establishment-of-uk-transmission-lineages/507	2020-05-12
England/SHEF-C7885/2020	ncov	EPI_ISL_462032	?	2020-04-18	Europe	United Kingdom	England		Europe	United Kingdom	England	genome	29782	Human	?	?	B.1.1	GR	Virology Department, Sheffield Teaching Hospitals NHS Foundation Trust/Department of Infection, Immunity and Cardiovascular Disease, The Medical School, University of Sheffield	COVID-19 Genomics UK (COG-UK) Consortium	Thushan de Silva et al	https://www.gisaid.org	?	?	2020-06-06
England/PORT-2CFAFE/2020	ncov	EPI_ISL_493624	?	2020	Europe	United Kingdom	England		Europe	United Kingdom	England	genome	29782	Human	?	?	B.1.1	GR	Centre for Enzyme Innovation, University of Portsmouth / Translational Research Laboratory, Portsmouth Hospitals NHS Trust	COVID-19 Genomics UK (COG-UK) Consortium	Angela Beckett et al	https://www.gisaid.org	?	?	2020-07-21
England/PORT-2CFFB3/2020	ncov	EPI_ISL_493633	?	2020-05-05	Europe	United Kingdom	England		Europe	United Kingdom	England	genome	29782	Human	?	?	B.1.1	GR	Centre for Enzyme Innovation, University of Portsmouth / Translational Research Laboratory, Portsmouth Hospitals NHS Trust	COVID-19 Genomics UK (COG-UK) Consortium	Angela Beckett et al	https://www.gisaid.org	?	?	2020-07-21
England/PORT-2D1130/2020	ncov	EPI_ISL_475331	?	2020-04-21	Europe	United Kingdom	England		Europe	United Kingdom	England	genome	29903	Human	?	?	B.1.1	GR	Centre for Enzyme Innovation, University of Portsmouth / Translational Research Laboratory, Portsmouth Hospitals NHS Trust	COVID-19 Genomics UK (COG-UK) Consortium	Angela Beckett et al	https://www.gisaid.org	?	?	2020-06-23
England/OXON-AFBB7/2020	ncov	EPI_ISL_478810	?	2020-04-16	Europe	United Kingdom	England		Europe	United Kingdom	England	genome	29899	Human	?	?	B.1.1	GR	Oxford Viromics, NDM, University of Oxford	Oxford University Hospitals	Basingstoke and North Hampshire Hospital	COVID-19 Genomics UK (COG-UK) Consortium	Tanya Golubchik et al	https://www.gisaid.org	?	?	2020-06-30
England/20174050304/2020	ncov	EPI_ISL_465406	?	2020-04-16	Europe	United Kingdom	England		Europe	United Kingdom	England	genome	29903	Human	89	Female	B.1.1	GR	Respiratory Virus Unit, Microbiology Services Colindale, Public Health England	Respiratory Virus Unit, Microbiology Services Colindale, Public Health England	PHE Covid Sequencing Team et al	https://www.gisaid.org	?	?	2020-06-11
England/OXON-AFFD9/2020	ncov	EPI_ISL_478843	?	2020-04-18	Europe	United Kingdom	England		Europe	United Kingdom	England	genome	29903	Human	?	?	B.1.1	GR	Oxford Viromics, NDM, University of Oxford	Oxford University Hospitals	Basingstoke and North Hampshire Hospital	COVID-19 Genomics UK (COG-UK) Consortium	Tanya Golubchik et al	https://www.gisaid.org	?	?	2020-06-30
England/BRIS-12FF94/2020	ncov	EPI_ISL_492550	?	2020-04-10	Europe	United Kingdom	England		Europe	United Kingdom	England	genome	29782	Human	?	?	B.1.1	GR	PHE South West Regional Laboratory, National Infection Service	Wellcome Sanger Institute for the COVID-19 Genomics UK Consortium	Stephanie Hutchings et al	https://www.gisaid.org	?	?	2020-07-20
England/BRIS-12FF76/2020	ncov	EPI_ISL_492706	?	2020-04-10	Europe	United Kingdom	England		Europe	United Kingdom	England	genome	29782	Human	?	?	B.1.1	GR	PHE South West Regional Laboratory, National Infection Service	Wellcome Sanger Institute for the COVID-19 Genomics UK Consortium	Stephanie Hutchings et al	https://www.gisaid.org	?	?	2020-07-20
England/OXON-AE839/2020	ncov	EPI_ISL_448725	?	2020	Europe	United Kingdom	England		Europe	United Kingdom	England	genome	29903	Human	?	?	B.1.1	GR	Oxford Viromics, NDM, University of Oxford	Oxford University Hospitals	Basingstoke and North Hampshire Hospital	COVID-19 Genomics UK (COG-UK) Consortium	Tanya Golubchik et al	https://www.gisaid.org	Preliminary analysis of SARS-CoV-2 importation & establishment of UK transmission lineages	https://virological.org/t/preliminary-analysis-of-sars-cov-2-importation-establishment-of-uk-transmission-lineages/507	2020-05-19
England/OXON-B02DC/2020	ncov	EPI_ISL_478872	?	2020-04-19	Europe	United Kingdom	England		Europe	United Kingdom	England	genome	29903	Human	?	?	B.1.1	GR	Oxford Viromics, NDM, University of Oxford	Oxford University Hospitals	Basingstoke and North Hampshire Hospital	COVID-19 Genomics UK (COG-UK) Consortium	Tanya Golubchik et al	https://www.gisaid.org	?	?	2020-06-30
England/OXON-AF935/2020	ncov	EPI_ISL_478786	?	2020-04-15	Europe	United Kingdom	England		Europe	United Kingdom	England	genome	29903	Human	?	?	B.1.1	GR	Oxford Viromics, NDM, University of Oxford	Oxford University Hospitals	Basingstoke and North Hampshire Hospital	COVID-19 Genomics UK (COG-UK) Consortium	Tanya Golubchik et al	https://www.gisaid.org	?	?	2020-06-30
England/OXON-AFC5A/2020	ncov	EPI_ISL_478816	?	2020-04-16	Europe	United Kingdom	England		Europe	United Kingdom	England	genome	29902	Human	?	?	B.1.1	GR	Oxford Viromics, NDM, University of Oxford	Oxford University Hospitals	Basingstoke and North Hampshire Hospital	COVID-19 Genomics UK (COG-UK) Consortium	Tanya Golubchik et al	https://www.gisaid.org	?	?	2020-06-30
England/PORT-2D0FFB/2020	ncov	EPI_ISL_475318	?	2020-04-23	Europe	United Kingdom	England		Europe	United Kingdom	England	genome	29903	Human	?	?	B.1.1	GR	Centre for Enzyme Innovation, University of Portsmouth / Translational Research Laboratory, Portsmouth Hospitals NHS Trust	COVID-19 Genomics UK (COG-UK) Consortium	Angela Beckett et al	https://www.gisaid.org	?	?	2020-06-23
England/PORT-2D12A6/2020	ncov	EPI_ISL_475341	?	2020-03-24	Europe	United Kingdom	England		Europe	United Kingdom	England	genome	29903	Human	?	?	B.1.1	GR	Centre for Enzyme Innovation, University of Portsmouth / Translational Research Laboratory, Portsmouth Hospitals NHS Trust	COVID-19 Genomics UK (COG-UK) Consortium	Angela Beckett et al	https://www.gisaid.org	?	?	2020-06-23
England/OXON-AEA51/2020	ncov	EPI_ISL_448750	?	2020	Europe	United Kingdom	England		Europe	United Kingdom	England	genome	29900	Human	?	?	B.1.1	GR	Oxford Viromics, NDM, University of Oxford	Oxford University Hospitals	Basingstoke and North Hampshire Hospital	COVID-19 Genomics UK (COG-UK) Consortium	Tanya Golubchik et al	https://www.gisaid.org	Preliminary analysis of SARS-CoV-2 importation & establishment of UK transmission lineages	https://virological.org/t/preliminary-analysis-of-sars-cov-2-importation-establishment-of-uk-transmission-lineages/507	2020-05-19
England/OXON-AFC69/2020	ncov	EPI_ISL_478817	?	2020	Europe	United Kingdom	England		Europe	United Kingdom	England	genome	29900	Human	?	?	B.1.1	GR	Oxford Viromics, NDM, University of Oxford	Oxford University Hospitals	Basingstoke and North Hampshire Hospital	COVID-19 Genomics UK (COG-UK) Consortium	Tanya Golubchik et al	https://www.gisaid.org	?	?	2020-06-30
England/OXON-AD21E/2020	ncov	EPI_ISL_448570	?	2020	Europe	United Kingdom	England		Europe	United Kingdom	England	genome	29901	Human	?	?	B.1.1	GR	Oxford Viromics, NDM, University of Oxford	Oxford University Hospitals	Basingstoke and North Hampshire Hospital	COVID-19 Genomics UK (COG-UK) Consortium	Tanya Golubchik et al	https://www.gisaid.org	Preliminary analysis of SARS-CoV-2 importation & establishment of UK transmission lineages	https://virological.org/t/preliminary-analysis-of-sars-cov-2-importation-establishment-of-uk-transmission-lineages/507	2020-05-19
England/20148006604/2020	ncov	EPI_ISL_423588	?	2020-04-03	Europe	United Kingdom	England		Europe	United Kingdom	England	genome	29903	Human	75	Female	B.1.1	GR	Respiratory Virus Unit, Microbiology Services Colindale, Public Health England	Respiratory Virus Unit, Microbiology Services Colindale, Public Health England	Monica Galiano et al	https://www.gisaid.org	Preliminary analysis of SARS-CoV-2 importation & establishment of UK transmission lineages	https://virological.org/t/preliminary-analysis-of-sars-cov-2-importation-establishment-of-uk-transmission-lineages/507	2020-04-12
England/BRIS-12BF5C/2020	ncov	EPI_ISL_469383	?	2020-05-04	Europe	United Kingdom	England		Europe	United Kingdom	England	genome	29782	Human	?	?	B.1.1	GR	PHE South West Regional Laboratory, National Infection Service	Wellcome Sanger Institute for the COVID-19 Genomics UK Consortium	Stephanie Hutchings et al	https://www.gisaid.org	?	?	2020-06-18
England/BRIS-12BF6B/2020	ncov	EPI_ISL_469428	?	2020-05-08	Europe	United Kingdom	England		Europe	United Kingdom	England	genome	29782	Human	?	?	B.1.1	GR	PHE South West Regional Laboratory, National Infection Service	Wellcome Sanger Institute for the COVID-19 Genomics UK Consortium	Stephanie Hutchings et al	https://www.gisaid.org	?	?	2020-06-18
England/BRIS-12AC47/2020	ncov	EPI_ISL_458441	?	2020-05-01	Europe	United Kingdom	England		Europe	United Kingdom	England	genome	29782	Human	?	?	B.1.1	GR	PHE South West Regional Laboratory, National Infection Service	Wellcome Sanger Institute for the COVID-19 Genomics UK Consortium	Stephanie Hutchings et al	https://www.gisaid.org	?	?	2020-06-04
England/BRIS-12AC65/2020	ncov	EPI_ISL_458329	?	2020-05-01	Europe	United Kingdom	England		Europe	United Kingdom	England	genome	29782	Human	?	?	B.1.1	GR	PHE South West Regional Laboratory, National Infection Service	Wellcome Sanger Institute for the COVID-19 Genomics UK Consortium	Stephanie Hutchings et al	https://www.gisaid.org	?	?	2020-06-04
England/BRIS-12AC56/2020	ncov	EPI_ISL_458351	?	2020-04-30	Europe	United Kingdom	England		Europe	United Kingdom	England	genome	29782	Human	?	?	B.1.1	GR	PHE South West Regional Laboratory, National Infection Service	Wellcome Sanger Institute for the COVID-19 Genomics UK Consortium	Stephanie Hutchings et al	https://www.gisaid.org	?	?	2020-06-04
England/BRIS-12AC38/2020	ncov	EPI_ISL_458434	?	2020-05-01	Europe	United Kingdom	England		Europe	United Kingdom	England	genome	29782	Human	?	?	B.1.1	GR	PHE South West Regional Laboratory, National Infection Service	Wellcome Sanger Institute for the COVID-19 Genomics UK Consortium	Stephanie Hutchings et al	https://www.gisaid.org	?	?	2020-06-04
England/BRIS-12317C/2020	ncov	EPI_ISL_442671	?	2020-04-05	Europe	United Kingdom	England		Europe	United Kingdom	England	genome	29812	Human	?	?	B.1.1	GR	PHE South West Regional Laboratory, National Infection Service	Wellcome Sanger Institute for the COVID-19 Genomics UK Consortium	Stephanie Hutchings et al	https://www.gisaid.org	Preliminary analysis of SARS-CoV-2 importation & establishment of UK transmission lineages	https://virological.org/t/preliminary-analysis-of-sars-cov-2-importation-establishment-of-uk-transmission-lineages/507	2020-05-12
England/BRIS-12B323/2020	ncov	EPI_ISL_487608	?	2020-05-02	Europe	United Kingdom	England		Europe	United Kingdom	England	genome	29782	Human	?	?	B.1.1	GR	PHE South West Regional Laboratory, National Infection Service	Wellcome Sanger Institute for the COVID-19 Genomics UK Consortium	Stephanie Hutchings et al	https://www.gisaid.org	?	?	2020-07-14
England/20196112204/2020	ncov	EPI_ISL_465628	?	2020-05-05	Europe	United Kingdom	England		Europe	United Kingdom	England	genome	29903	Human	40	Female	B.1.1	GR	Respiratory Virus Unit, Microbiology Services Colindale, Public Health England	Respiratory Virus Unit, Microbiology Services Colindale, Public Health England	PHE Covid Sequencing Team et al	https://www.gisaid.org	?	?	2020-06-11
England/BRIS-12C1FB/2020	ncov	EPI_ISL_469396	?	2020-05-11	Europe	United Kingdom	England		Europe	United Kingdom	England	genome	29782	Human	?	?	B.1.1	GR	PHE South West Regional Laboratory, National Infection Service	Wellcome Sanger Institute for the COVID-19 Genomics UK Consortium	Stephanie Hutchings et al	https://www.gisaid.org	?	?	2020-06-18
England/20204052004/2020	ncov	EPI_ISL_465649	?	2020-05-12	Europe	United Kingdom	England		Europe	United Kingdom	England	genome	29903	Human	40	Female	B.1.1	GR	Respiratory Virus Unit, Microbiology Services Colindale, Public Health England	Respiratory Virus Unit, Microbiology Services Colindale, Public Health England	PHE Covid Sequencing Team et al	https://www.gisaid.org	?	?	2020-06-11
England/PORT-2CFF68/2020	ncov	EPI_ISL_493629	?	2020-05-29	Europe	United Kingdom	England		Europe	United Kingdom	England	genome	29782	Human	?	?	B.1.1	GR	Centre for Enzyme Innovation, University of Portsmouth / Translational Research Laboratory, Portsmouth Hospitals NHS Trust	COVID-19 Genomics UK (COG-UK) Consortium	Angela Beckett et al	https://www.gisaid.org	?	?	2020-07-21
England/BRIS-18531F1/2020	ncov	EPI_ISL_492261	?	2020-04-02	Europe	United Kingdom	England		Europe	United Kingdom	England	genome	29782	Human	?	?	B.1.1	GR	PHE South West Regional Laboratory, National Infection Service	Wellcome Sanger Institute for the COVID-19 Genomics UK Consortium	Stephanie Hutchings et al	https://www.gisaid.org	?	?	2020-07-20
England/OXON-B2261/2020	ncov	EPI_ISL_479132	?	2020-04-29	Europe	United Kingdom	England		Europe	United Kingdom	England	genome	29903	Human	?	?	B.1.1	GR	Oxford Viromics, NDM, University of Oxford	Oxford University Hospitals	Basingstoke and North Hampshire Hospital	COVID-19 Genomics UK (COG-UK) Consortium	Tanya Golubchik et al	https://www.gisaid.org	?	?	2020-06-30
England/NOTT-10F3CB/2020	ncov	EPI_ISL_432998	?	2020-04-02	Europe	United Kingdom	England		Europe	United Kingdom	England	genome	29903	Human	?	?	B.1.1	GR	Queens Medical Centre, Clinical Microbiology Department / DeepSeq Nottingham	COVID-19 Genomics UK (COG-UK) Consortium	Gemma Clark et al	https://www.gisaid.org	Preliminary analysis of SARS-CoV-2 importation & establishment of UK transmission lineages	https://virological.org/t/preliminary-analysis-of-sars-cov-2-importation-establishment-of-uk-transmission-lineages/507	2020-04-29
Scotland/CVR3415/2020	ncov	EPI_ISL_456838	?	2020-05-07	Europe	United Kingdom	Scotland		Europe	United Kingdom	Scotland	genome	29728	Human	?	?	B.1.1	GR	West of Scotland Specialist Virology Centre, NHSGGC / MRC-University of Glasgow Centre for Virus Research	COVID-19 Genomics UK (COG-UK) Consortium	Ana da Silva Filipe et al	https://www.gisaid.org	Preliminary analysis of SARS-CoV-2 importation & establishment of UK transmission lineages	https://virological.org/t/preliminary-analysis-of-sars-cov-2-importation-establishment-of-uk-transmission-lineages/507	2020-06-02
England/LOND-D39FC/2020	ncov	EPI_ISL_441021	?	2020-04-06	Europe	United Kingdom	England		Europe	United Kingdom	England	genome	29903	Human	?	?	B.1.1	GR	University College London, Great Ormond Street Hospital for Children NHS Foundation Trust, Imperial College Healthcare NHS Trust	COVID-19 Genomics UK (COG-UK) Consortium	Sergi Castellano et al	https://www.gisaid.org	Preliminary analysis of SARS-CoV-2 importation & establishment of UK transmission lineages	https://virological.org/t/preliminary-analysis-of-sars-cov-2-importation-establishment-of-uk-transmission-lineages/507	2020-05-12
England/LOND-D6865/2020	ncov	EPI_ISL_482165	?	2020-04-24	Europe	United Kingdom	England		Europe	United Kingdom	England	genome	29782	Human	?	?	B.1.1	GR	University College London, Great Ormond Street Hospital for Children NHS Foundation Trust, Imperial College Healthcare NHS Trust	Wellcome Sanger Institute for the COVID-19 Genomics UK Consortium	Sergi Castellano et al	https://www.gisaid.org	?	?	2020-07-03
Wales/PHWC-27D1B/2020	ncov	EPI_ISL_432335	?	2020-04-01	Europe	United Kingdom	Wales		Europe	United Kingdom	Wales	genome	29895	Human	?	?	B.1.1	GR	Wales Specialist Virology Centre	Public Health Wales Microbiology Cardiff	Catherine Moore et al	https://www.gisaid.org	Preliminary analysis of SARS-CoV-2 importation & establishment of UK transmission lineages	https://virological.org/t/preliminary-analysis-of-sars-cov-2-importation-establishment-of-uk-transmission-lineages/507	2020-04-29
CzechRepublic/2308/2020	ncov	EPI_ISL_434572	?	2020-04-14	Europe	Czech Republic	Vysocina Region	Bela - Ledec Na Sazavou	Europe	Czech Republic	Vysocina Region	genome	29740	Human	66	Female	B.1.1	GR	The National Institute of Public Health Center for Epidemiology and Microbiology	The National Institute of Public Health Center for Epidemiology and Microbiology	Alexander Nagy et al	https://www.gisaid.org	?	?	2020-04-30
England/20189159304/2020	ncov	EPI_ISL_465561	?	2020-05-02	Europe	United Kingdom	England		Europe	United Kingdom	England	genome	29903	Human	79	Female	B.1.1	GR	Respiratory Virus Unit, Microbiology Services Colindale, Public Health England	Respiratory Virus Unit, Microbiology Services Colindale, Public Health England	PHE Covid Sequencing Team et al	https://www.gisaid.org	?	?	2020-06-11
England/20189159601/2020	ncov	EPI_ISL_465564	?	2020-05-02	Europe	United Kingdom	England		Europe	United Kingdom	England	genome	29903	Human	83	Female	B.1.1	GR	Respiratory Virus Unit, Microbiology Services Colindale, Public Health England	Respiratory Virus Unit, Microbiology Services Colindale, Public Health England	PHE Covid Sequencing Team et al	https://www.gisaid.org	?	?	2020-06-11
England/20189159904/2020	ncov	EPI_ISL_465565	?	2020-05-02	Europe	United Kingdom	England		Europe	United Kingdom	England	genome	29903	Human	36	Female	B.1.1	GR	Respiratory Virus Unit, Microbiology Services Colindale, Public Health England	Respiratory Virus Unit, Microbiology Services Colindale, Public Health England	PHE Covid Sequencing Team et al	https://www.gisaid.org	?	?	2020-06-11
England/20189158704/2020	ncov	EPI_ISL_465559	?	2020-05-02	Europe	United Kingdom	England		Europe	United Kingdom	England	genome	29903	Human	81	Female	B.1.1	GR	Respiratory Virus Unit, Microbiology Services Colindale, Public Health England	Respiratory Virus Unit, Microbiology Services Colindale, Public Health England	PHE Covid Sequencing Team et al	https://www.gisaid.org	?	?	2020-06-11
England/20189159504/2020	ncov	EPI_ISL_465563	?	2020-05-02	Europe	United Kingdom	England		Europe	United Kingdom	England	genome	29903	Human	82	Female	B.1.1	GR	Respiratory Virus Unit, Microbiology Services Colindale, Public Health England	Respiratory Virus Unit, Microbiology Services Colindale, Public Health England	PHE Covid Sequencing Team et al	https://www.gisaid.org	?	?	2020-06-11
England/20170030904/2020	ncov	EPI_ISL_465274	?	2020-04-13	Europe	United Kingdom	England		Europe	United Kingdom	England	genome	29903	Human	76	Female	B.1.1	GR	Respiratory Virus Unit, Microbiology Services Colindale, Public Health England	Respiratory Virus Unit, Microbiology Services Colindale, Public Health England	PHE Covid Sequencing Team et al	https://www.gisaid.org	?	?	2020-06-11
England/20189158801/2020	ncov	EPI_ISL_465560	?	2020-05-02	Europe	United Kingdom	England		Europe	United Kingdom	England	genome	29903	Human	94	Female	B.1.1	GR	Respiratory Virus Unit, Microbiology Services Colindale, Public Health England	Respiratory Virus Unit, Microbiology Services Colindale, Public Health England	PHE Covid Sequencing Team et al	https://www.gisaid.org	?	?	2020-06-11
CzechRepublic/Seq3/2020	ncov	EPI_ISL_426356	?	2020-03-21	Europe	Czech Republic	Prague		Europe	Czech Republic	Prague	genome	29756	Human	56	Male	B.1.1	GR	Laboratory of Molecular Genetics, 2nd Faculty of Medicine, Charles University in Prague, Prague, Czech Republic	Laboratory of Molecular Genetics, 2nd Faculty of Medicine, Charles University in Prague, Prague, Czech Republic	Lenka Kramna et al	https://www.gisaid.org	?	?	2020-04-16
CzechRepublic/Seq7/2020	ncov	EPI_ISL_426360	?	2020-03-18	Europe	Czech Republic	Prague		Europe	Czech Republic	Prague	genome	29756	Human	36	Male	B.1.1	GR	Laboratory of Molecular Genetics, 2nd Faculty of Medicine, Charles University in Prague, Prague, Czech Republic	Laboratory of Molecular Genetics, 2nd Faculty of Medicine, Charles University in Prague, Prague, Czech Republic	Lenka Kramna et al	https://www.gisaid.org	?	?	2020-04-16
CzechRepublic/Seq6/2020	ncov	EPI_ISL_426359	?	2020-03-17	Europe	Czech Republic	Prague		Europe	Czech Republic	Prague	genome	29756	Human	42	Male	B.1.1	GR	Laboratory of Molecular Genetics, 2nd Faculty of Medicine, Charles University in Prague, Prague, Czech Republic	Laboratory of Molecular Genetics, 2nd Faculty of Medicine, Charles University in Prague, Prague, Czech Republic	Lenka Kramna et al	https://www.gisaid.org	?	?	2020-04-16
NorthernIreland/NIRE-FAFFD/2020	ncov	EPI_ISL_448940	?	2020-03-24	Europe	United Kingdom	Northern Ireland		Europe	United Kingdom	Northern Ireland	genome	29860	Human	?	?	B.1.1	GR	Regional Virus Laboratory, Belfast Health and Social Care Trust	COVID-19 Genomics UK (COG-UK) Consortium	Conall McCaughey et al	https://www.gisaid.org	Preliminary analysis of SARS-CoV-2 importation & establishment of UK transmission lineages	https://virological.org/t/preliminary-analysis-of-sars-cov-2-importation-establishment-of-uk-transmission-lineages/507	2020-05-19
PuertoRico/CDC-S6/2020	ncov	EPI_ISL_434546	?	2020-03-24	North America	USA	Puerto Rico		North America	USA	Puerto Rico	genome	29793	Human	?	?	B.1.1	GR	Puerto Rico Department of Health	Centers for Disease Control and Prevention, Dengue Branch	Gilberto A. Santiago et al	https://www.gisaid.org	?	?	2020-04-29
USA/CT-UW-650/2020	ncov	EPI_ISL_476915	?	2020-03-13	North America	USA	Connecticut		North America	USA	Connecticut	genome	29892	Human	?	?	B.1.1	GR	UW Virology Lab	UW Virology Lab	Pavitra Roychoudhury et al	https://www.gisaid.org	?	?	2020-06-27
England/BRIS-12F5DE/2020	ncov	EPI_ISL_488450	?	2020-03-03	Europe	United Kingdom	England		Europe	United Kingdom	England	genome	29782	Human	?	?	B.1.1	GR	PHE South West Regional Laboratory, National Infection Service	Wellcome Sanger Institute for the COVID-19 Genomics UK Consortium	Stephanie Hutchings et al	https://www.gisaid.org	?	?	2020-07-14
England/201080051/2020	ncov	EPI_ISL_464443	?	2020-03-03	Europe	United Kingdom	England		Europe	United Kingdom	England	genome	29903	Human	55	Male	B.1.1	GR	Respiratory Virus Unit, Microbiology Services Colindale, Public Health England	Respiratory Virus Unit, Microbiology Services Colindale, Public Health England	PHE Covid Sequencing Team et al	https://www.gisaid.org	?	?	2020-06-11
England/BRIS-12F5ED/2020	ncov	EPI_ISL_488202	?	2020-03-03	Europe	United Kingdom	England		Europe	United Kingdom	England	genome	29782	Human	?	?	B.1.1	GR	PHE South West Regional Laboratory, National Infection Service	Wellcome Sanger Institute for the COVID-19 Genomics UK Consortium	Stephanie Hutchings et al	https://www.gisaid.org	?	?	2020-07-14
Switzerland/160010_442_H06/2020	ncov	EPI_ISL_486507	?	2020-06-19	Europe	Switzerland	Basel-Land		Europe	Switzerland	Basel-Land	genome	29836	Human	?	?	B.1.1	GR	Viollier AG	Department of Biosystems Science and Engineering, ETH Z√ºrich	Christian Beisel et al	https://www.gisaid.org	?	?	2020-07-10
Switzerland/170026_474_D08/2020	ncov	EPI_ISL_486538	?	2020-06-23	Europe	Switzerland	Basel-Stadt		Europe	Switzerland	Basel-Stadt	genome	29836	Human	?	?	B.1.1	GR	Viollier AG	Department of Biosystems Science and Engineering, ETH Z√ºrich	Christian Beisel et al	https://www.gisaid.org	?	?	2020-07-10
England/SHEF-C5650/2020	ncov	EPI_ISL_441975	?	2020-03-26	Europe	United Kingdom	England		Europe	United Kingdom	England	genome	29782	Human	?	?	B.1.1	GR	Virology Department, Sheffield Teaching Hospitals NHS Foundation Trust/Department of Infection, Immunity and Cardiovascular Disease, The Medical School, University of Sheffield	COVID-19 Genomics UK (COG-UK) Consortium	Thushan de Silva et al	https://www.gisaid.org	Preliminary analysis of SARS-CoV-2 importation & establishment of UK transmission lineages	https://virological.org/t/preliminary-analysis-of-sars-cov-2-importation-establishment-of-uk-transmission-lineages/507	2020-05-12
England/20129171604/2020	ncov	EPI_ISL_424140	?	2020-03-21	Europe	United Kingdom	England		Europe	United Kingdom	England	genome	29903	Human	62	Male	B.1.1	GR	Respiratory Virus Unit, Microbiology Services Colindale, Public Health England	Respiratory Virus Unit, Microbiology Services Colindale, Public Health England	Monica Galiano et al	https://www.gisaid.org	Preliminary analysis of SARS-CoV-2 importation & establishment of UK transmission lineages	https://virological.org/t/preliminary-analysis-of-sars-cov-2-importation-establishment-of-uk-transmission-lineages/507	2020-04-12
England/20138014402/2020	ncov	EPI_ISL_420522	?	2020-03-25	Europe	United Kingdom	England		Europe	United Kingdom	England	genome	29903	Human	53	Female	B.1.1	GR	Respiratory Virus Unit, Microbiology Services Colindale, Public Health England	Respiratory Virus Unit, Microbiology Services Colindale, Public Health England	Monica Galiano et al	https://www.gisaid.org	Preliminary analysis of SARS-CoV-2 importation & establishment of UK transmission lineages	https://virological.org/t/preliminary-analysis-of-sars-cov-2-importation-establishment-of-uk-transmission-lineages/507	2020-04-06
Portugal/PT0045/2020	ncov	EPI_ISL_421448	?	2020-03-18	Europe	Portugal	Portugal		Europe	Portugal	Portugal	genome	29703	Human	35	Female	B.1.1	GR	H Guimaraes	Instituto Nacional de Saude (INSA)	Guiomar et al et al	https://www.gisaid.org	?	?	2020-04-08
Portugal/PT0083/2020	ncov	EPI_ISL_421486	?	2020-03-22	Europe	Portugal	Portugal		Europe	Portugal	Portugal	genome	29703	Human	15	Male	B.1.1	GR	CH Barreiro Montijo	Instituto Nacional de Saude (INSA)	Guiomar et al et al	https://www.gisaid.org	?	?	2020-04-08
Portugal/PT0080/2020	ncov	EPI_ISL_421483	?	2020-03-18	Europe	Portugal	Portugal		Europe	Portugal	Portugal	genome	29703	Human	76	Male	B.1.1	GR	CH VN Gaia - Espinho	Instituto Nacional de Saude (INSA)	Guiomar et al et al	https://www.gisaid.org	?	?	2020-04-08
Portugal/PT0050/2020	ncov	EPI_ISL_421453	?	2020-03-18	Europe	Portugal	Portugal		Europe	Portugal	Portugal	genome	29703	Human	23	Male	B.1.1	GR	CHTMAD	Instituto Nacional de Saude (INSA)	Guiomar et al et al	https://www.gisaid.org	?	?	2020-04-08
Portugal/PT0049/2020	ncov	EPI_ISL_421452	?	2020-03-18	Europe	Portugal	Portugal		Europe	Portugal	Portugal	genome	29703	Human	70	Male	B.1.1	GR	Instituto Nacional de Saude (INSA)	Instituto Nacional de Saude (INSA)	Guiomar et al et al	https://www.gisaid.org	?	?	2020-04-08
England/BRIS-129677/2020	ncov	EPI_ISL_458817	?	2020-03-30	Europe	United Kingdom	England		Europe	United Kingdom	England	genome	29782	Human	?	?	B.1.1	GR	PHE South West Regional Laboratory, National Infection Service	Wellcome Sanger Institute for the COVID-19 Genomics UK Consortium	Stephanie Hutchings et al	https://www.gisaid.org	?	?	2020-06-04
Wales/PHWC-24E1B/2020	ncov	EPI_ISL_432336	?	2020-03	Europe	United Kingdom	Wales		Europe	United Kingdom	Wales	genome	29899	Human	?	?	B.1.1	GR	Wales Specialist Virology Centre	Public Health Wales Microbiology Cardiff	Catherine Moore et al	https://www.gisaid.org	Preliminary analysis of SARS-CoV-2 importation & establishment of UK transmission lineages	https://virological.org/t/preliminary-analysis-of-sars-cov-2-importation-establishment-of-uk-transmission-lineages/507	2020-04-29
England/LOND-D431B/2020	ncov	EPI_ISL_444116	?	2020-04-06	Europe	United Kingdom	England		Europe	United Kingdom	England	genome	29903	Human	?	?	B.1.1	GR	University College London, Great Ormond Street Hospital for Children NHS Foundation Trust, Imperial College Healthcare NHS Trust	COVID-19 Genomics UK (COG-UK) Consortium	Sergi Castellano et al	https://www.gisaid.org	Preliminary analysis of SARS-CoV-2 importation & establishment of UK transmission lineages	https://virological.org/t/preliminary-analysis-of-sars-cov-2-importation-establishment-of-uk-transmission-lineages/507	2020-05-13
Wales/PHWC-27B4E/2020	ncov	EPI_ISL_432337	?	2020-03-30	Europe	United Kingdom	Wales		Europe	United Kingdom	Wales	genome	29901	Human	?	?	B.1.1	GR	Wales Specialist Virology Centre	Public Health Wales Microbiology Cardiff	Catherine Moore et al	https://www.gisaid.org	Preliminary analysis of SARS-CoV-2 importation & establishment of UK transmission lineages	https://virological.org/t/preliminary-analysis-of-sars-cov-2-importation-establishment-of-uk-transmission-lineages/507	2020-04-29
England/SHEF-C9610/2020	ncov	EPI_ISL_462039	?	2020-05-11	Europe	United Kingdom	England		Europe	United Kingdom	England	genome	29782	Human	?	?	B.1.1	GR	Virology Department, Sheffield Teaching Hospitals NHS Foundation Trust/Department of Infection, Immunity and Cardiovascular Disease, The Medical School, University of Sheffield	COVID-19 Genomics UK (COG-UK) Consortium	Thushan de Silva et al	https://www.gisaid.org	?	?	2020-06-06
England/SHEF-C2969/2020	ncov	EPI_ISL_475367	?	2020-05-07	Europe	United Kingdom	England		Europe	United Kingdom	England	genome	29782	Human	?	?	B.1.1	GR	Virology Department, Sheffield Teaching Hospitals NHS Foundation Trust/Department of Infection, Immunity and Cardiovascular Disease, The Medical School, University of Sheffield	COVID-19 Genomics UK (COG-UK) Consortium	Thushan de Silva et al	https://www.gisaid.org	?	?	2020-06-23
Wales/PHWC-2D3B9/2020	ncov	EPI_ISL_445980	?	2020-04-04	Europe	United Kingdom	Wales		Europe	United Kingdom	Wales	genome	29899	Human	?	?	B.1.1	GR	Wales Specialist Virology Centre	Public Health Wales Microbiology Cardiff	Catherine Moore et al	https://www.gisaid.org	Preliminary analysis of SARS-CoV-2 importation & establishment of UK transmission lineages	https://virological.org/t/preliminary-analysis-of-sars-cov-2-importation-establishment-of-uk-transmission-lineages/507	2020-05-16
Wales/PHWC-277D1/2020	ncov	EPI_ISL_432339	?	2020-03-27	Europe	United Kingdom	Wales		Europe	United Kingdom	Wales	genome	29903	Human	?	?	B.1.1	GR	Wales Specialist Virology Centre	Public Health Wales Microbiology Cardiff	Catherine Moore et al	https://www.gisaid.org	Preliminary analysis of SARS-CoV-2 importation & establishment of UK transmission lineages	https://virological.org/t/preliminary-analysis-of-sars-cov-2-importation-establishment-of-uk-transmission-lineages/507	2020-04-29
Scotland/GCVR-170592/2020	ncov	EPI_ISL_459594	?	2020-03-24	Europe	United Kingdom	Scotland		Europe	United Kingdom	Scotland	genome	29782	Human	?	?	B.1.1	GR	NHSGGC West of Scotland Specialist Virology Centre / MRC-University of Glasgow Centre for Virus Research	Wellcome Sanger Institute for the COVID-19 Genomics UK Consortium	Ana da Silva Filipe et al	https://www.gisaid.org	?	?	2020-06-04
England/BRIS-1853D75/2020	ncov	EPI_ISL_492370	?	2020-04-27	Europe	United Kingdom	England		Europe	United Kingdom	England	genome	29782	Human	?	?	B.1.1	GR	PHE South West Regional Laboratory, National Infection Service	Wellcome Sanger Institute for the COVID-19 Genomics UK Consortium	Stephanie Hutchings et al	https://www.gisaid.org	?	?	2020-07-20
England/BRIS-12D45B/2020	ncov	EPI_ISL_481952	?	2020-05-04	Europe	United Kingdom	England		Europe	United Kingdom	England	genome	29782	Human	?	?	B.1.1	GR	PHE South West Regional Laboratory, National Infection Service	Wellcome Sanger Institute for the COVID-19 Genomics UK Consortium	Stephanie Hutchings et al	https://www.gisaid.org	?	?	2020-07-03
England/BRIS-123B7E/2020	ncov	EPI_ISL_442639	?	2020-04-07	Europe	United Kingdom	England		Europe	United Kingdom	England	genome	29782	Human	?	?	B.1.1	GR	PHE South West Regional Laboratory, National Infection Service	Wellcome Sanger Institute for the COVID-19 Genomics UK Consortium	Stephanie Hutchings et al	https://www.gisaid.org	Preliminary analysis of SARS-CoV-2 importation & establishment of UK transmission lineages	https://virological.org/t/preliminary-analysis-of-sars-cov-2-importation-establishment-of-uk-transmission-lineages/507	2020-05-12
England/NORT-282FCB/2020	ncov	EPI_ISL_488730	?	2020-03-30	Europe	United Kingdom	England		Europe	United Kingdom	England	genome	29782	Human	?	?	B.1.1	GR	NU-OMICS DNA Sequencing research facility, Northumbria University	Wellcome Sanger Institute for the COVID-19 Genomics UK Consortium	Chris Duncan et al	https://www.gisaid.org	?	?	2020-07-14
Wales/PHWC-2AD27/2020	ncov	EPI_ISL_445696	?	2020-04-05	Europe	United Kingdom	Wales		Europe	United Kingdom	Wales	genome	29893	Human	?	?	B.1.1	GR	Wales Specialist Virology Centre	Public Health Wales Microbiology Cardiff	Catherine Moore et al	https://www.gisaid.org	Preliminary analysis of SARS-CoV-2 importation & establishment of UK transmission lineages	https://virological.org/t/preliminary-analysis-of-sars-cov-2-importation-establishment-of-uk-transmission-lineages/507	2020-05-16
England/BRIS-12421E/2020	ncov	EPI_ISL_492794	?	2020-04-08	Europe	United Kingdom	England		Europe	United Kingdom	England	genome	29782	Human	?	?	B.1.1	GR	PHE South West Regional Laboratory, National Infection Service	Wellcome Sanger Institute for the COVID-19 Genomics UK Consortium	Stephanie Hutchings et al	https://www.gisaid.org	?	?	2020-07-20
England/BRIS-126391/2020	ncov	EPI_ISL_458985	?	2020-04-10	Europe	United Kingdom	England		Europe	United Kingdom	England	genome	29782	Human	?	?	B.1.1	GR	PHE South West Regional Laboratory, National Infection Service	Wellcome Sanger Institute for the COVID-19 Genomics UK Consortium	Stephanie Hutchings et al	https://www.gisaid.org	?	?	2020-06-04
Wales/PHWC-28891/2020	ncov	EPI_ISL_432349	?	2020-03-31	Europe	United Kingdom	Wales		Europe	United Kingdom	Wales	genome	29879	Human	?	?	B.1.1	GR	Wales Specialist Virology Centre	Public Health Wales Microbiology Cardiff	Catherine Moore et al	https://www.gisaid.org	Preliminary analysis of SARS-CoV-2 importation & establishment of UK transmission lineages	https://virological.org/t/preliminary-analysis-of-sars-cov-2-importation-establishment-of-uk-transmission-lineages/507	2020-04-29
Scotland/EDB2362/2020	ncov	EPI_ISL_439191	?	2020-04-22	Europe	United Kingdom	Scotland		Europe	United Kingdom	Scotland	genome	29903	Human	?	?	B.1.1	GR	Virology Department, Royal Infirmary of Edinburgh, NHS Lothian / School of Biological Sciences, University of Edinburgh / Institute of Genetics and Molecular Medicine, University of Edinburgh	COVID-19 Genomics UK (COG-UK) Consortium	McHugh M et al	https://www.gisaid.org	Preliminary analysis of SARS-CoV-2 importation & establishment of UK transmission lineages	https://virological.org/t/preliminary-analysis-of-sars-cov-2-importation-establishment-of-uk-transmission-lineages/507	2020-05-12
Scotland/EDB3627/2020	ncov	EPI_ISL_439299	?	2020-04-27	Europe	United Kingdom	Scotland		Europe	United Kingdom	Scotland	genome	29903	Human	?	?	B.1.1	GR	Virology Department, Royal Infirmary of Edinburgh, NHS Lothian / School of Biological Sciences, University of Edinburgh / Institute of Genetics and Molecular Medicine, University of Edinburgh	COVID-19 Genomics UK (COG-UK) Consortium	McHugh M et al	https://www.gisaid.org	Preliminary analysis of SARS-CoV-2 importation & establishment of UK transmission lineages	https://virological.org/t/preliminary-analysis-of-sars-cov-2-importation-establishment-of-uk-transmission-lineages/507	2020-05-12
Scotland/EDB2533/2020	ncov	EPI_ISL_439224	?	2020-04-23	Europe	United Kingdom	Scotland		Europe	United Kingdom	Scotland	genome	29903	Human	?	?	B.1.1	GR	Virology Department, Royal Infirmary of Edinburgh, NHS Lothian / School of Biological Sciences, University of Edinburgh / Institute of Genetics and Molecular Medicine, University of Edinburgh	COVID-19 Genomics UK (COG-UK) Consortium	McHugh M et al	https://www.gisaid.org	Preliminary analysis of SARS-CoV-2 importation & establishment of UK transmission lineages	https://virological.org/t/preliminary-analysis-of-sars-cov-2-importation-establishment-of-uk-transmission-lineages/507	2020-05-12
England/BRIS-130ADB/2020	ncov	EPI_ISL_492726	?	2020-03-13	Europe	United Kingdom	England		Europe	United Kingdom	England	genome	29782	Human	?	?	B.1.1	GR	PHE South West Regional Laboratory, National Infection Service	Wellcome Sanger Institute for the COVID-19 Genomics UK Consortium	Stephanie Hutchings et al	https://www.gisaid.org	?	?	2020-07-20
England/BRIS-130AEA/2020	ncov	EPI_ISL_492730	?	2020-03-13	Europe	United Kingdom	England		Europe	United Kingdom	England	genome	29782	Human	?	?	B.1.1	GR	PHE South West Regional Laboratory, National Infection Service	Wellcome Sanger Institute for the COVID-19 Genomics UK Consortium	Stephanie Hutchings et al	https://www.gisaid.org	?	?	2020-07-20
Greece/34_36284/2020	ncov	EPI_ISL_447832	?	2020-03-24	Europe	Greece	Athens		Europe	Greece	Athens	genome	29818	Human	?	?	B.1.1	GR	unknown	Department of Medicine	Kassela et al	https://www.gisaid.org	Dominant and rare SARS-Cov2 variants responsible for the COVID-19 pandemic in Athens, Greece.	https://dx.doi.org/10.1101/2020.06.03.20121236	2020-05-13
England/HECH-259A11C/2020	ncov	EPI_ISL_488837	?	2020-05-19	Europe	United Kingdom	England		Europe	United Kingdom	England	genome	29782	Human	?	?	B.1.1	GR	Microbiology Department, Hereford County Hospital	Wellcome Sanger Institute for the COVID-19 Genomics UK Consortium	Alison Johnson et al	https://www.gisaid.org	?	?	2020-07-14
Sweden/20-51988/2020	ncov	EPI_ISL_475569	?	2020-06-11	Europe	Sweden	Stockholm		Europe	Sweden	Stockholm	genome	29897	Human	78	Female	B.1.1	GR	Kungsholmsdoktorn	The Public Health Agency of Sweden	Oskar Karlsson Lindsjo et al	https://www.gisaid.org	?	?	2020-06-23
NorthernIreland/NIRE-FB75E/2020	ncov	EPI_ISL_448974	?	2020-03-25	Europe	United Kingdom	Northern Ireland		Europe	United Kingdom	Northern Ireland	genome	29867	Human	?	?	B.1.1	GR	Regional Virus Laboratory, Belfast Health and Social Care Trust	COVID-19 Genomics UK (COG-UK) Consortium	Conall McCaughey et al	https://www.gisaid.org	Preliminary analysis of SARS-CoV-2 importation & establishment of UK transmission lineages	https://virological.org/t/preliminary-analysis-of-sars-cov-2-importation-establishment-of-uk-transmission-lineages/507	2020-05-19
England/20139069604/2020	ncov	EPI_ISL_465859	?	2020-03-29	Europe	United Kingdom	England		Europe	United Kingdom	England	genome	29903	Human	62	Male	B.1.1	GR	Respiratory Virus Unit, Microbiology Services Colindale, Public Health England	Respiratory Virus Unit, Microbiology Services Colindale, Public Health England	PHE Covid Sequencing Team et al	https://www.gisaid.org	?	?	2020-06-11
Belgium/ULG-2971/2020	ncov	EPI_ISL_416997	?	2020-03-14	Europe	Belgium	Li√®ge		Europe	Belgium	Li√®ge	genome	29782	Human	37	Male	B.1.1	GR	Department of Clinical Microbiology	GIGA Medical Genomics	Durkin Keith et al	https://www.gisaid.org	A phylodynamic workflow to rapidly gain insights into the dispersal history and dynamics of SARS-CoV-2 lineages	https://dx.doi.org/10.1101/2020.05.05.078758	2020-03-23
Belgium/GJ-030458/2020	ncov	EPI_ISL_420319	?	2020-03-04	Europe	Belgium	Charleroi	Montigny-le-Tilleul	Europe	Belgium	Charleroi	genome	29782	Human	34	Male	B.1.1	GR	KU Leuven, Clinical and Epidemiological Virology	KU Leuven, Clinical and Epidemiological Virology	Joan Marti-Carreras et al	https://www.gisaid.org	A phylodynamic workflow to rapidly gain insights into the dispersal history and dynamics of SARS-CoV-2 lineages	https://dx.doi.org/10.1101/2020.05.05.078758	2020-04-06
Belgium/RC-0324168/2020	ncov	EPI_ISL_420425	?	2020-03-24	Europe	Belgium	Charleroi	Montigny-le-Tilleul	Europe	Belgium	Charleroi	genome	29782	Human	34	Female	B.1.1	GR	KU Leuven, Clinical and Epidemiological Virology	KU Leuven, Clinical and Epidemiological Virology	Joan Marti-Carreras et al	https://www.gisaid.org	A phylodynamic workflow to rapidly gain insights into the dispersal history and dynamics of SARS-CoV-2 lineages	https://dx.doi.org/10.1101/2020.05.05.078758	2020-04-06
Belgium/RS-030677/2020	ncov	EPI_ISL_420333	?	2020-03-06	Europe	Belgium	Li√®ge	Seraing	Europe	Belgium	Li√®ge	genome	29782	Human	40	Male	B.1.1	GR	KU Leuven, Clinical and Epidemiological Virology	KU Leuven, Clinical and Epidemiological Virology	Joan Marti-Carreras et al	https://www.gisaid.org	A phylodynamic workflow to rapidly gain insights into the dispersal history and dynamics of SARS-CoV-2 lineages	https://dx.doi.org/10.1101/2020.05.05.078758	2020-04-06
Belgium/RYR-030649/2020	ncov	EPI_ISL_420315	?	2020-03-06	Europe	Belgium	Huy	Yern√©e-Fraineux	Europe	Belgium	Huy	genome	29782	Human	35	Male	B.1.1	GR	KU Leuven, Clinical and Epidemiological Virology	KU Leuven, Clinical and Epidemiological Virology	Joan Marti-Carreras et al	https://www.gisaid.org	A phylodynamic workflow to rapidly gain insights into the dispersal history and dynamics of SARS-CoV-2 lineages	https://dx.doi.org/10.1101/2020.05.05.078758	2020-04-06
Belgium/MJP-030684/2020	ncov	EPI_ISL_420340	?	2020-03-06	Europe	Belgium	Verviers	Henri-Chapelle	Europe	Belgium	Verviers	genome	29782	Human	33	Male	B.1.1	GR	KU Leuven, Clinical and Epidemiological Virology	KU Leuven, Clinical and Epidemiological Virology	Joan Marti-Carreras et al	https://www.gisaid.org	A phylodynamic workflow to rapidly gain insights into the dispersal history and dynamics of SARS-CoV-2 lineages	https://dx.doi.org/10.1101/2020.05.05.078758	2020-04-06
Belgium/ULG-10068/2020	ncov	EPI_ISL_424636	?	2020-04-06	Europe	Belgium	Li√®ge		Europe	Belgium	Li√®ge	genome	29782	Human	?	?	B.1.1	GR	Department of Clinical Microbiology	GIGA Medical Genomics	Keith Durkin et al	https://www.gisaid.org	A phylodynamic workflow to rapidly gain insights into the dispersal history and dynamics of SARS-CoV-2 lineages	https://dx.doi.org/10.1101/2020.05.05.078758	2020-04-13
Belgium/PA-030680/2020	ncov	EPI_ISL_420336	?	2020-03-06	Europe	Belgium	Li√®ge	Soumagne	Europe	Belgium	Li√®ge	genome	29782	Human	37	Male	B.1.1	GR	KU Leuven, Clinical and Epidemiological Virology	KU Leuven, Clinical and Epidemiological Virology	Joan Marti-Carreras et al	https://www.gisaid.org	A phylodynamic workflow to rapidly gain insights into the dispersal history and dynamics of SARS-CoV-2 lineages	https://dx.doi.org/10.1101/2020.05.05.078758	2020-04-06
Portugal/PT0292/2020	ncov	EPI_ISL_454008	?	2020-03-12	Europe	Portugal	Portugal		Europe	Portugal	Portugal	genome	29724	Human	?	?	B.1.1	GR	unknown	Instituto Nacional de Saude (INSA)	Borges et al et al	https://www.gisaid.org	?	?	2020-05-28
England/CAMB-1AAD4C/2020	ncov	EPI_ISL_470292	?	2020-04-19	Europe	United Kingdom	England		Europe	United Kingdom	England	genome	29782	Human	?	?	B.1.1	GR	Department of Pathology, University of Cambridge	Wellcome Sanger Institute for the COVID-19 Genomics UK Consortium	Luke W Meredith et al	https://www.gisaid.org	?	?	2020-06-18
England/CAMB-1ABC11/2020	ncov	EPI_ISL_470136	?	2020-04-20	Europe	United Kingdom	England		Europe	United Kingdom	England	genome	29782	Human	?	?	B.1.1	GR	Department of Pathology, University of Cambridge	Wellcome Sanger Institute for the COVID-19 Genomics UK Consortium	Luke W Meredith et al	https://www.gisaid.org	?	?	2020-06-18
USA/WA-S1099/2020	ncov	EPI_ISL_463589	?	2020-05-03	North America	USA	Washington	Yakima County	North America	USA	Washington	genome	29859	Human	?	?	B.1.1	GR	Washington State Department of Health	Seattle Flu Study	Chu et al et al	https://www.gisaid.org	?	?	2020-06-10
USA/WA-S624/2020	ncov	EPI_ISL_438177	?	2020-04-18	North America	USA	Washington	Yakima County	North America	USA	Washington	genome	29858	Human	?	?	B.1.1	GR	Washington State Department of Health	Seattle Flu Study	Chu et al et al	https://www.gisaid.org	?	?	2020-05-12
England/NORT-29AF0C/2020	ncov	EPI_ISL_493488	?	2020-05-26	Europe	United Kingdom	England		Europe	United Kingdom	England	genome	29782	Human	?	?	B.1.1	GR	Northumbria University / South Tees Hospitals NHS Foundation Trust / North Cumbria Integrated Care NHS Foundation Trust / North Tees and Hartlepool NHS Foundation Trust / Newcastle Hospitals NHS Foundation Trust	COVID-19 Genomics UK (COG-UK) Consortium	Darren L Smith et al	https://www.gisaid.org	?	?	2020-07-21
England/NORT-28BF1D/2020	ncov	EPI_ISL_457316	?	2020-05-10	Europe	United Kingdom	England		Europe	United Kingdom	England	genome	29903	Human	?	?	B.1.1	GR	Northumbria University / South Tees Hospitals NHS Foundation Trust / North Cumbria Integrated Care NHS Foundation Trust / North Tees and Hartlepool NHS Foundation Trust / Newcastle Hospitals NHS Foundation Trust	COVID-19 Genomics UK (COG-UK) Consortium	Darren L Smith et al	https://www.gisaid.org	Preliminary analysis of SARS-CoV-2 importation & establishment of UK transmission lineages	https://virological.org/t/preliminary-analysis-of-sars-cov-2-importation-establishment-of-uk-transmission-lineages/507	2020-06-02
USA/OR-PROV-145/2020	ncov	EPI_ISL_482403	?	2020-05-02	North America	USA	Oregon		North America	USA	Oregon	genome	29903	Human	?	Male	B.1.1	GR	Providence St. Joseph Health Molecular Genomics Laboratory	Providence St. Joseph Health Molecular Genomics Laboratory	Alexa K Dowdell et al	https://www.gisaid.org	?	?	2020-07-03
Switzerland/110450/2020	ncov	EPI_ISL_451870	?	2020-04-07	Europe	Switzerland	Graub√ºnden		Europe	Switzerland	Graub√ºnden	genome	29903	Human	?	?	B.1.1	GR	Viollier AG	Department of Biosystems Science and Engineering, ETH Z√ºrich	Christian Beisel et al	https://www.gisaid.org	?	?	2020-05-25
USA/WA-S2271/2020	ncov	EPI_ISL_497699	?	2020-06-10	North America	USA	Washington	Franklin County WA	North America	USA	Washington	genome	29858	Human	?	?	B.1.1	GR	Washington State Department of Health	Seattle Flu Study	Deborah A. Nickerson et al	https://www.gisaid.org	?	?	2020-07-24
Singapore/127/2020	ncov	EPI_ISL_443219	?	2020-03-20	Asia	Singapore	Singapore		Asia	Singapore	Singapore	genome	29891	Human	42	Female	B.1.1	GR	National Public Health Laboratory, National Centre for Infectious Diseases	National Public Health Laboratory, National Centre for Infectious Diseases	Mak Tze Minn et al	https://www.gisaid.org	?	?	2020-05-12
England/CAMB-738C4/2020	ncov	EPI_ISL_425251	?	2020-03-31	Europe	United Kingdom	England		Europe	United Kingdom	England	genome	29903	Human	55	Male	B.1.1	GR	Department of Pathology, University of Cambridge	COVID-19 Genomics UK (COG-UK) Consortium	Luke W Meredith et al	https://www.gisaid.org	Rapid implementation of SARS-CoV-2 sequencing to investigate cases of health-care associated COVID-19: a prospective genomic surveillance study	https://dx.doi.org/10.1016/S1473-3099(20)30562-4	2020-04-14
Sweden/20-51618/2020	ncov	EPI_ISL_469068	?	2020-05-20	Europe	Sweden	Vastra Gotaland		Europe	Sweden	Vastra Gotaland	genome	29903	Human	62	Male	B.1.1	GR	Hovas Askim Familjelakare och BVC	The Public Health Agency of Sweden	Oskar Karlsson Lindsjo et al	https://www.gisaid.org	?	?	2020-06-17
Portugal/PT0450/2020	ncov	EPI_ISL_454174	?	2020-03-31	Europe	Portugal	Portugal		Europe	Portugal	Portugal	genome	29763	Human	?	?	B.1.1	GR	unknown	Instituto Nacional de Saude (INSA)	Borges et al et al	https://www.gisaid.org	?	?	2020-05-28
England/SHEF-D0300/2020	ncov	EPI_ISL_448902	?	2020-04-15	Europe	United Kingdom	England		Europe	United Kingdom	England	genome	29782	Human	?	?	B.1.1	GR	Virology Laboratory, Castle Hill Hospital, Hull University Teaching Hospitals NHS Trust/Department of Infection, Immunity and Cardiovascular Disease, The Medical School, University of Sheffield	COVID-19 Genomics UK (COG-UK) Consortium	Thushan de Silva et al	https://www.gisaid.org	Preliminary analysis of SARS-CoV-2 importation & establishment of UK transmission lineages	https://virological.org/t/preliminary-analysis-of-sars-cov-2-importation-establishment-of-uk-transmission-lineages/507	2020-05-19
England/SHEF-CF86F/2020	ncov	EPI_ISL_448896	?	2020-04-13	Europe	United Kingdom	England		Europe	United Kingdom	England	genome	29782	Human	?	?	B.1.1	GR	Virology Laboratory, Castle Hill Hospital, Hull University Teaching Hospitals NHS Trust/Department of Infection, Immunity and Cardiovascular Disease, The Medical School, University of Sheffield	COVID-19 Genomics UK (COG-UK) Consortium	Thushan de Silva et al	https://www.gisaid.org	Preliminary analysis of SARS-CoV-2 importation & establishment of UK transmission lineages	https://virological.org/t/preliminary-analysis-of-sars-cov-2-importation-establishment-of-uk-transmission-lineages/507	2020-05-19
England/OXON-ACF54/2020	ncov	EPI_ISL_448548	?	2020	Europe	United Kingdom	England		Europe	United Kingdom	England	genome	29903	Human	?	?	B.1.1	GR	Oxford Viromics, NDM, University of Oxford	Oxford University Hospitals	Basingstoke and North Hampshire Hospital	COVID-19 Genomics UK (COG-UK) Consortium	Tanya Golubchik et al	https://www.gisaid.org	Preliminary analysis of SARS-CoV-2 importation & establishment of UK transmission lineages	https://virological.org/t/preliminary-analysis-of-sars-cov-2-importation-establishment-of-uk-transmission-lineages/507	2020-05-19
USA/CT-UW-4345/2020	ncov	EPI_ISL_430945	?	2020-03-30	North America	USA	Connecticut		North America	USA	Connecticut	genome	29902	Human	?	?	B.1.1	GR	UW Virology Lab	UW Virology Lab	Pavitra Roychoudhury et al	https://www.gisaid.org	?	?	2020-04-28
Wales/PHWC-168F44/2020	ncov	EPI_ISL_499370	?	2020-04-05	Europe	United Kingdom	Wales		Europe	United Kingdom	Wales	genome	29865	Human	?	?	B.1.1	GR	Originating lab: Wales Specialist Virology Centre Sequencing lab: Pathogen Genomics Unit	COVID-19 Genomics UK (COG-UK) Consortium	Catherine Moore et al	https://www.gisaid.org	?	?	2020-07-28
Vietnam/VNHN_1528/2020	ncov	EPI_ISL_455697	?	2020-03-22	Asia	Vietnam	Red River Delta	Hanoi	Asia	Vietnam	Red River Delta	genome	29903	Human	19	Male	B.1.1	GR	National Hospital of Tropical Diseases	Oxford University Clinical Research Unit, Hanoi, Vietnam	Nguyen Thi Tam et al	https://www.gisaid.org	?	?	2020-06-01
Scotland/EDB4634/2020	ncov	EPI_ISL_478171	?	2020-05-08	Europe	United Kingdom	Scotland		Europe	United Kingdom	Scotland	genome	29782	Human	?	?	B.1.1	GR	Virology Department, Royal Infirmary of Edinburgh, NHS Lothian / School of Biological Sciences, University of Edinburgh / Institute of Genetics and Molecular Medicine, University of Edinburgh	COVID-19 Genomics UK (COG-UK) Consortium	McHugh M et al	https://www.gisaid.org	?	?	2020-06-30
Scotland/EDB5251/2020	ncov	EPI_ISL_456996	?	2020-05-21	Europe	United Kingdom	Scotland		Europe	United Kingdom	Scotland	genome	29903	Human	?	?	B.1.1	GR	Virology Department, Royal Infirmary of Edinburgh, NHS Lothian / School of Biological Sciences, University of Edinburgh / Institute of Genetics and Molecular Medicine, University of Edinburgh	COVID-19 Genomics UK (COG-UK) Consortium	McHugh M et al	https://www.gisaid.org	Preliminary analysis of SARS-CoV-2 importation & establishment of UK transmission lineages	https://virological.org/t/preliminary-analysis-of-sars-cov-2-importation-establishment-of-uk-transmission-lineages/507	2020-06-02
Scotland/EDB4698/2020	ncov	EPI_ISL_493916	?	2020-05-09	Europe	United Kingdom	Scotland		Europe	United Kingdom	Scotland	genome	29782	Human	?	?	B.1.1	GR	Virology Department, Royal Infirmary of Edinburgh, NHS Lothian / School of Biological Sciences, University of Edinburgh / Institute of Genetics and Molecular Medicine, University of Edinburgh	COVID-19 Genomics UK (COG-UK) Consortium	McHugh M et al	https://www.gisaid.org	?	?	2020-07-21
USA/CT-Yale-047/2020	ncov	EPI_ISL_419515	?	2020-03-24	North America	USA	Connecticut		North America	USA	Connecticut	genome	29782	Human	?	?	B.1.1	GR	Yale COVID-19 Biorepository	Grubaugh Lab - Yale School of Public Health	Joseph Fauver et al	https://www.gisaid.org	?	?	2020-04-02
England/NORW-E98D8/2020	ncov	EPI_ISL_448342	?	2020-04-23	Europe	United Kingdom	England		Europe	United Kingdom	England	genome	29902	Human	?	?	B.1.1	GR	Quadram Institute Bioscience	COVID-19 Genomics UK (COG-UK) Consortium	Dave J. Baker et al	https://www.gisaid.org	Preliminary analysis of SARS-CoV-2 importation & establishment of UK transmission lineages	https://virological.org/t/preliminary-analysis-of-sars-cov-2-importation-establishment-of-uk-transmission-lineages/507	2020-05-19
England/NORW-E72EB/2020	ncov	EPI_ISL_453556	?	2020-04-22	Europe	United Kingdom	England		Europe	United Kingdom	England	genome	29873	Human	?	?	B.1.1	GR	Quadram Institute Bioscience	COVID-19 Genomics UK (COG-UK) Consortium	Dave J. Baker et al	https://www.gisaid.org	Preliminary analysis of SARS-CoV-2 importation & establishment of UK transmission lineages	https://virological.org/t/preliminary-analysis-of-sars-cov-2-importation-establishment-of-uk-transmission-lineages/507	2020-05-27
England/NORW-EB311/2020	ncov	EPI_ISL_457417	?	2020-05-02	Europe	United Kingdom	England		Europe	United Kingdom	England	genome	29866	Human	?	?	B.1.1	GR	Quadram Institute Bioscience	COVID-19 Genomics UK (COG-UK) Consortium	Dave J. Baker et al	https://www.gisaid.org	Preliminary analysis of SARS-CoV-2 importation & establishment of UK transmission lineages	https://virological.org/t/preliminary-analysis-of-sars-cov-2-importation-establishment-of-uk-transmission-lineages/507	2020-06-02
England/NORW-E7D62/2020	ncov	EPI_ISL_449089	?	2020-05-06	Europe	United Kingdom	England		Europe	United Kingdom	England	genome	29865	Human	?	?	B.1.1	GR	Quadram Institute Bioscience	COVID-19 Genomics UK (COG-UK) Consortium	Dave J. Baker et al	https://www.gisaid.org	Preliminary analysis of SARS-CoV-2 importation & establishment of UK transmission lineages	https://virological.org/t/preliminary-analysis-of-sars-cov-2-importation-establishment-of-uk-transmission-lineages/507	2020-05-19
England/LOND-D3895/2020	ncov	EPI_ISL_441000	?	2020-04-02	Europe	United Kingdom	England		Europe	United Kingdom	England	genome	29903	Human	?	?	B.1.1	GR	University College London, Great Ormond Street Hospital for Children NHS Foundation Trust, Imperial College Healthcare NHS Trust	COVID-19 Genomics UK (COG-UK) Consortium	Sergi Castellano et al	https://www.gisaid.org	Preliminary analysis of SARS-CoV-2 importation & establishment of UK transmission lineages	https://virological.org/t/preliminary-analysis-of-sars-cov-2-importation-establishment-of-uk-transmission-lineages/507	2020-05-12
Portugal/R473/2020	ncov	EPI_ISL_491289	?	2020-05-28	Europe	Portugal	Lisbon	Agualva	Europe	Portugal	Lisbon	genome	29782	Human	?	?	B.1.1	GR	Instituto Gulbenkian de Ci√™ncia	Instituto Gulbenkian de Ci√™ncia	Susana Ladeiro et al	https://www.gisaid.org	?	?	2020-07-16
Portugal/IGC4549/2020	ncov	EPI_ISL_491262	?	2020-06-12	Europe	Portugal	Lisbon	Ramada	Europe	Portugal	Lisbon	genome	29782	Human	?	?	B.1.1	GR	Instituto Gulbenkian de Ci√™ncia	Instituto Gulbenkian de Ci√™ncia	Joao Sobral et al	https://www.gisaid.org	?	?	2020-07-16
Portugal/R1171/2020	ncov	EPI_ISL_491268	?	2020-06-09	Europe	Portugal	Lisbon	Ramada	Europe	Portugal	Lisbon	genome	29782	Human	?	?	B.1.1	GR	Instituto Gulbenkian de Ci√™ncia	Instituto Gulbenkian de Ci√™ncia	Susana Ladeiro et al	https://www.gisaid.org	?	?	2020-07-16
England/NORW-E789E/2020	ncov	EPI_ISL_449080	?	2020-05-05	Europe	United Kingdom	England		Europe	United Kingdom	England	genome	29865	Human	?	?	B.1.1	GR	Quadram Institute Bioscience	COVID-19 Genomics UK (COG-UK) Consortium	Dave J. Baker et al	https://www.gisaid.org	Preliminary analysis of SARS-CoV-2 importation & establishment of UK transmission lineages	https://virological.org/t/preliminary-analysis-of-sars-cov-2-importation-establishment-of-uk-transmission-lineages/507	2020-05-19
England/LOND-D656E/2020	ncov	EPI_ISL_487578	?	2020-04-22	Europe	United Kingdom	England		Europe	United Kingdom	England	genome	29782	Human	?	?	B.1.1	GR	University College London, Great Ormond Street Hospital for Children NHS Foundation Trust, Imperial College Healthcare NHS Trust	Wellcome Sanger Institute for the COVID-19 Genomics UK Consortium	Sergi Castellano et al	https://www.gisaid.org	?	?	2020-07-14
England/LOND-D6355/2020	ncov	EPI_ISL_482184	?	2020-04-21	Europe	United Kingdom	England		Europe	United Kingdom	England	genome	29782	Human	?	?	B.1.1	GR	University College London, Great Ormond Street Hospital for Children NHS Foundation Trust, Imperial College Healthcare NHS Trust	Wellcome Sanger Institute for the COVID-19 Genomics UK Consortium	Sergi Castellano et al	https://www.gisaid.org	?	?	2020-07-03
England/LIVE-A255C/2020	ncov	EPI_ISL_499997	?	2020-05-19	Europe	United Kingdom	England		Europe	United Kingdom	England	genome	29873	Human	?	?	B.1.1	GR	Liverpool Clinical Laboratories	COVID-19 Genomics UK (COG-UK) Consortium	Sam Haldenby et al	https://www.gisaid.org	?	?	2020-07-28
Wales/PHWC-15C8DF/2020	ncov	EPI_ISL_472553	?	2020-04-18	Europe	United Kingdom	Wales		Europe	United Kingdom	Wales	genome	29903	Human	?	?	B.1.1	GR	Wales Specialist Virology Centre Sequencing lab: Pathogen Genomics Unit	COVID-19 Genomics UK (COG-UK) Consortium	Catherine Moore et al	https://www.gisaid.org	?	?	2020-06-23
England/CAMB-80150/2020	ncov	EPI_ISL_470409	?	2020-04-09	Europe	United Kingdom	England		Europe	United Kingdom	England	genome	29782	Human	?	?	B.1.1	GR	Department of Pathology, University of Cambridge	Wellcome Sanger Institute for the COVID-19 Genomics UK Consortium	Luke W Meredith et al	https://www.gisaid.org	?	?	2020-06-18
England/NORT-283D2A/2020	ncov	EPI_ISL_488690	?	2020-04-04	Europe	United Kingdom	England		Europe	United Kingdom	England	genome	29782	Human	?	?	B.1.1	GR	NU-OMICS DNA Sequencing research facility, Northumbria University	Wellcome Sanger Institute for the COVID-19 Genomics UK Consortium	Chris Duncan et al	https://www.gisaid.org	?	?	2020-07-14
England/NOTT-1124A4/2020	ncov	EPI_ISL_484384	?	2020-06-08	Europe	United Kingdom	England		Europe	United Kingdom	England	genome	29782	Human	?	?	B.1.1	GR	University Hospitals Of Leicester NHS Trust and DeepSeq Nottingham	COVID-19 Genomics UK (COG-UK) Consortium	Christopher Holmes et al	https://www.gisaid.org	?	?	2020-07-08
Scotland/EDB2692/2020	ncov	EPI_ISL_487652	?	2020-03-26	Europe	United Kingdom	Scotland		Europe	United Kingdom	Scotland	genome	29782	Human	?	?	B.1.1	GR	Virology Department, Royal Infirmary of Edinburgh, NHS Lothian / School of Biological Sciences, University of Edinburgh	Wellcome Sanger Institute for the COVID-19 Genomics UK Consortium	McHugh M et al	https://www.gisaid.org	?	?	2020-07-14
Wales/PHWC-160683/2020	ncov	EPI_ISL_472961	?	2020-04-09	Europe	United Kingdom	Wales		Europe	United Kingdom	Wales	genome	29865	Human	?	?	B.1.1	GR	Wales Specialist Virology Centre Sequencing lab: Pathogen Genomics Unit	COVID-19 Genomics UK (COG-UK) Consortium	Catherine Moore et al	https://www.gisaid.org	?	?	2020-06-23
Wales/PHWC-27698/2020	ncov	EPI_ISL_432206	?	2020-03-31	Europe	United Kingdom	Wales		Europe	United Kingdom	Wales	genome	29873	Human	?	?	B.1.1	GR	Wales Specialist Virology Centre	Public Health Wales Microbiology Cardiff	Catherine Moore et al	https://www.gisaid.org	Preliminary analysis of SARS-CoV-2 importation & establishment of UK transmission lineages	https://virological.org/t/preliminary-analysis-of-sars-cov-2-importation-establishment-of-uk-transmission-lineages/507	2020-04-29
England/NORT-284266/2020	ncov	EPI_ISL_478539	?	2020-03-16	Europe	United Kingdom	England		Europe	United Kingdom	England	genome	29782	Human	?	?	B.1.1	GR	Northumbria University / South Tees Hospitals NHS Foundation Trust / North Cumbria Integrated Care NHS Foundation Trust / North Tees and Hartlepool NHS Foundation Trust / Newcastle Hospitals NHS Foundation Trust	COVID-19 Genomics UK (COG-UK) Consortium	Darren L Smith et al	https://www.gisaid.org	?	?	2020-06-30
NewZealand/20VR3045/2020	ncov	EPI_ISL_456402	?	2020-04-25	Oceania	New Zealand	Combined Wellington		Oceania	New Zealand	Combined Wellington	genome	29903	Human	?	?	B.1.1	GR	Wellington SCL	Institute of Environmental Science and Research (ESR)	Matt Storey et al	https://www.gisaid.org	?	?	2020-06-02
England/BRIS-12F2E6/2020	ncov	EPI_ISL_488238	?	2020-04-14	Europe	United Kingdom	England		Europe	United Kingdom	England	genome	29782	Human	?	?	B.1.1	GR	PHE South West Regional Laboratory, National Infection Service	Wellcome Sanger Institute for the COVID-19 Genomics UK Consortium	Stephanie Hutchings et al	https://www.gisaid.org	?	?	2020-07-14
England/BRIS-12CE21/2020	ncov	EPI_ISL_481886	?	2020-04-24	Europe	United Kingdom	England		Europe	United Kingdom	England	genome	29782	Human	?	?	B.1.1	GR	PHE South West Regional Laboratory, National Infection Service	Wellcome Sanger Institute for the COVID-19 Genomics UK Consortium	Stephanie Hutchings et al	https://www.gisaid.org	?	?	2020-07-03
Wales/PHWC-32B04/2020	ncov	EPI_ISL_474397	?	2020-04-15	Europe	United Kingdom	Wales		Europe	United Kingdom	Wales	genome	29902	Human	?	?	B.1.1	GR	Originating lab: Wales Specialist Virology Centre Sequencing lab: Pathogen Genomics Unit	COVID-19 Genomics UK (COG-UK) Consortium	Catherine Moore et al	https://www.gisaid.org	?	?	2020-06-23
USA/CA-CSMC124/2020	ncov	EPI_ISL_475601	?	2020-04-05	North America	USA	California	Los Angeles County	North America	USA	California	genome	29903	Human	33	Male	B.1.1	GR	Cedars-Sinai Medical Center, Department of Pathology & Laboratory Medicine, Molecular Pathology Laboratory	Cedars-Sinai Medical Center, Molecular Pathology Laboratory of Department of Pathology & Laboratory Medicine and Genomic Core	Wenjuan Zhang et al	https://www.gisaid.org	?	?	2020-06-23
England/20156033304/2020	ncov	EPI_ISL_466298	?	2020-04-08	Europe	United Kingdom	England		Europe	United Kingdom	England	genome	29903	Human	37	Male	B.1.1	GR	Respiratory Virus Unit, Microbiology Services Colindale, Public Health England	Respiratory Virus Unit, Microbiology Services Colindale, Public Health England	PHE Covid Sequencing Team et al	https://www.gisaid.org	?	?	2020-06-11
England/20139062704/2020	ncov	EPI_ISL_420742	?	2020-03-28	Europe	United Kingdom	England		Europe	United Kingdom	England	genome	29915	Human	93	Female	B.1.1	GR	Respiratory Virus Unit, Microbiology Services Colindale, Public Health England	Respiratory Virus Unit, Microbiology Services Colindale, Public Health England	Monica Galiano et al	https://www.gisaid.org	Preliminary analysis of SARS-CoV-2 importation & establishment of UK transmission lineages	https://virological.org/t/preliminary-analysis-of-sars-cov-2-importation-establishment-of-uk-transmission-lineages/507	2020-04-06
Singapore/45/2020	ncov	EPI_ISL_428824	?	2020-03-16	Asia	Singapore	Singapore		Asia	Singapore	Singapore	genome	29887	Human	28	Male	B.1.1	GR	National Public Health Laboratory, National Centre for Infectious Diseases	National Public Health Laboratory, National Centre for Infectious Diseases	Mak TM et al	https://www.gisaid.org	?	?	2020-04-22
Belgium/BJ-030767/2020	ncov	EPI_ISL_420323	?	2020-03-07	Europe	Belgium	Nivelles	Waterloo	Europe	Belgium	Nivelles	genome	29782	Human	24	Male	B.1.1	GR	KU Leuven, Clinical and Epidemiological Virology	KU Leuven, Clinical and Epidemiological Virology	Joan Marti-Carreras et al	https://www.gisaid.org	A phylodynamic workflow to rapidly gain insights into the dispersal history and dynamics of SARS-CoV-2 lineages	https://dx.doi.org/10.1101/2020.05.05.078758	2020-04-06
Oman/C-7102/2020	ncov	EPI_ISL_491136	?	2020-04-27	Asia	Oman	Dhahirah	Ibri	Asia	Oman	Dhahirah	genome	29837	Human	5	Female	B.1.1	GR	Oman-National Influenza Center	Biotechnology & OMICs Laboratory	Samiha Al-Kharusi et al	https://www.gisaid.org	?	?	2020-07-16
Oman/C-2673/2020	ncov	EPI_ISL_491162	?	2020-04-22	Asia	Oman	Dhahirah	Ibri	Asia	Oman	Dhahirah	genome	29836	Human	8	Female	B.1.1	GR	Oman-National Influenza Center	Biotechnology & OMICs Laboratory	Sajjad Asaf et al	https://www.gisaid.org	?	?	2020-07-16
Oman/C-1186/2020	ncov	EPI_ISL_491168	?	2020-04-21	Asia	Oman	Dhahirah	Ibri	Asia	Oman	Dhahirah	genome	29827	Human	12	Female	B.1.1	GR	Oman-National Influenza Center	Biotechnology & OMICs Laboratory	Sajjad Asaf et al	https://www.gisaid.org	?	?	2020-07-16
Oman/C-2826/2020	ncov	EPI_ISL_491163	?	2020-04-22	Asia	Oman	Dhahirah	Ibri	Asia	Oman	Dhahirah	genome	29830	Human	2	Female	B.1.1	GR	Oman-National Influenza Center	Biotechnology & OMICs Laboratory	Sajjad Asaf et al	https://www.gisaid.org	?	?	2020-07-16
Oman/24647/2020	ncov	EPI_ISL_491139	?	2020-04-18	Asia	Oman	Dhahirah	Ibri	Asia	Oman	Dhahirah	genome	29835	Human	34	Female	B.1.1	GR	Oman-National Influenza Center	Biotechnology & OMICs Laboratory	Samiha Al-Kharusi et al	https://www.gisaid.org	?	?	2020-07-16
Oman/C-6187/2020	ncov	EPI_ISL_491142	?	2020-04-25	Asia	Oman	Dhahirah	Ibri	Asia	Oman	Dhahirah	genome	29823	Human	4	Female	B.1.1	GR	Oman-National Influenza Center	Biotechnology & OMICs Laboratory	Samiha Al-Kharusi et al	https://www.gisaid.org	?	?	2020-07-16
Oman/C-5174/2020	ncov	EPI_ISL_491140	?	2020-04-25	Asia	Oman	Dhahirah	Ibri	Asia	Oman	Dhahirah	genome	29837	Human	37	Female	B.1.1	GR	Oman-National Influenza Center	Biotechnology & OMICs Laboratory	Samiha Al-Kharusi et al	https://www.gisaid.org	?	?	2020-07-16
Scotland/CVR74/2020	ncov	EPI_ISL_425804	?	2020-03-07	Europe	United Kingdom	Scotland		Europe	United Kingdom	Scotland	genome	29812	Human	?	?	B.1.1	GR	West of Scotland Specialist Virology Centre, NHSGGC / MRC-University of Glasgow Centre for Virus Research	COVID-19 Genomics UK (COG-UK) Consortium	Ana da Silva Filipe et al	https://www.gisaid.org	Preliminary analysis of SARS-CoV-2 importation & establishment of UK transmission lineages	https://virological.org/t/preliminary-analysis-of-sars-cov-2-importation-establishment-of-uk-transmission-lineages/507	2020-04-14
Oman/C-5401/2020	ncov	EPI_ISL_491164	?	2020-04-24	Asia	Oman	Dakhiliyah	Bahla	Asia	Oman	Dakhiliyah	genome	29833	Human	33	Female	B.1.1	GR	Oman-National Influenza Center	Biotechnology & OMICs Laboratory	Sajjad Asaf et al	https://www.gisaid.org	?	?	2020-07-16
Oman/C-6175/2020	ncov	EPI_ISL_491125	?	2020-04-25	Asia	Oman	Dhahirah	Ibri	Asia	Oman	Dhahirah	genome	29823	Human	42	Male	B.1.1	GR	Oman-National Influenza Center	Biotechnology & OMICs Laboratory	Samira Al-Mahruqi et al	https://www.gisaid.org	?	?	2020-07-16
England/CAMB-1AF925/2020	ncov	EPI_ISL_459251	?	2020-05-01	Europe	United Kingdom	England		Europe	United Kingdom	England	genome	29782	Human	?	?	B.1.1	GR	Department of Pathology, University of Cambridge	Wellcome Sanger Institute for the COVID-19 Genomics UK Consortium	Luke W Meredith et al	https://www.gisaid.org	?	?	2020-06-04
England/CAMB-1AEF15/2020	ncov	EPI_ISL_452871	?	2020-05-07	Europe	United Kingdom	England		Europe	United Kingdom	England	genome	29903	Human	?	?	B.1.1	GR	Department of Pathology, University of Cambridge	COVID-19 Genomics UK (COG-UK) Consortium	Luke W Meredith et al	https://www.gisaid.org	Preliminary analysis of SARS-CoV-2 importation & establishment of UK transmission lineages	https://virological.org/t/preliminary-analysis-of-sars-cov-2-importation-establishment-of-uk-transmission-lineages/507	2020-05-27
England/NORT-294BFF/2020	ncov	EPI_ISL_488638	?	2020-03-29	Europe	United Kingdom	England		Europe	United Kingdom	England	genome	29782	Human	?	?	B.1.1	GR	NU-OMICS DNA Sequencing research facility, Northumbria University	Wellcome Sanger Institute for the COVID-19 Genomics UK Consortium	Chris Duncan et al	https://www.gisaid.org	?	?	2020-07-14
England/BRIS-1853E09/2020	ncov	EPI_ISL_492232	?	2020-04-27	Europe	United Kingdom	England		Europe	United Kingdom	England	genome	29782	Human	?	?	B.1.1	GR	PHE South West Regional Laboratory, National Infection Service	Wellcome Sanger Institute for the COVID-19 Genomics UK Consortium	Stephanie Hutchings et al	https://www.gisaid.org	?	?	2020-07-20
Sweden/20-07909/2020	ncov	EPI_ISL_452239	?	2020-04-25	Europe	Sweden	Vastra Gotaland		Europe	Sweden	Vastra Gotaland	genome	29903	Human	25	Female	B.1.1	GR	Narhalsan Backa vardcentral	The Public Health Agency of Sweden	Mats Olsson et al	https://www.gisaid.org	?	?	2020-05-27
England/CAMB-82ADB/2020	ncov	EPI_ISL_438658	?	2020-04-23	Europe	United Kingdom	England		Europe	United Kingdom	England	genome	29903	Human	?	?	B.1.1	GR	Department of Pathology, University of Cambridge	COVID-19 Genomics UK (COG-UK) Consortium	Luke W Meredith et al	https://www.gisaid.org	Preliminary analysis of SARS-CoV-2 importation & establishment of UK transmission lineages	https://virological.org/t/preliminary-analysis-of-sars-cov-2-importation-establishment-of-uk-transmission-lineages/507	2020-05-12
England/NORT-28B19F/2020	ncov	EPI_ISL_492953	?	2020-04-18	Europe	United Kingdom	England		Europe	United Kingdom	England	genome	29783	Human	?	?	B.1.1	GR	NU-OMICS DNA Sequencing research facility, Northumbria University	Wellcome Sanger Institute for the COVID-19 Genomics UK Consortium	Chris Duncan et al	https://www.gisaid.org	?	?	2020-07-20
Spain/Donostia-San_Sebastian_COV003225/2020	ncov	EPI_ISL_480998	?	2020-03-15	Europe	Spain	Basque Country	Donostia-San Sebastian	Europe	Spain	Basque Country	genome	29903	Human	58	Female	B.1.1	GR	Servicio de Microbiolog√≠a. Hospital Universitario Donostia. OSI Donostialdea. √Årea de Enfermedades Infecciosas, Grupo de Infecci√≥n Respiratoria y Resistencia Antimicrobiana. Instituto de Investigaci√≥n Sanitaria Biodonostia	SeqCOVID-SPAIN consortium/IBV(CSIC)	Gustavo Cilla et al	https://www.gisaid.org	?	?	2020-07-02
England/PORT-2D1024/2020	ncov	EPI_ISL_475319	?	2020-04-23	Europe	United Kingdom	England		Europe	United Kingdom	England	genome	29903	Human	?	?	B.1.1	GR	Centre for Enzyme Innovation, University of Portsmouth / Translational Research Laboratory, Portsmouth Hospitals NHS Trust	COVID-19 Genomics UK (COG-UK) Consortium	Angela Beckett et al	https://www.gisaid.org	?	?	2020-06-23
England/BRIS-123D2D/2020	ncov	EPI_ISL_492777	?	2020-04-07	Europe	United Kingdom	England		Europe	United Kingdom	England	genome	29782	Human	?	?	B.1.1	GR	PHE South West Regional Laboratory, National Infection Service	Wellcome Sanger Institute for the COVID-19 Genomics UK Consortium	Stephanie Hutchings et al	https://www.gisaid.org	?	?	2020-07-20
England/BRIS-123491/2020	ncov	EPI_ISL_442775	?	2020-04-06	Europe	United Kingdom	England		Europe	United Kingdom	England	genome	29782	Human	?	?	B.1.1	GR	PHE South West Regional Laboratory, National Infection Service	Wellcome Sanger Institute for the COVID-19 Genomics UK Consortium	Stephanie Hutchings et al	https://www.gisaid.org	Preliminary analysis of SARS-CoV-2 importation & establishment of UK transmission lineages	https://virological.org/t/preliminary-analysis-of-sars-cov-2-importation-establishment-of-uk-transmission-lineages/507	2020-05-12
England/BRIS-12F538/2020	ncov	EPI_ISL_488240	?	2020-04-11	Europe	United Kingdom	England		Europe	United Kingdom	England	genome	29782	Human	?	?	B.1.1	GR	PHE South West Regional Laboratory, National Infection Service	Wellcome Sanger Institute for the COVID-19 Genomics UK Consortium	Stephanie Hutchings et al	https://www.gisaid.org	?	?	2020-07-14
England/NORW-E898B/2020	ncov	EPI_ISL_448256	?	2020-04-11	Europe	United Kingdom	England		Europe	United Kingdom	England	genome	29901	Human	?	?	B.1.1	GR	Quadram Institute Bioscience	COVID-19 Genomics UK (COG-UK) Consortium	Dave J. Baker et al	https://www.gisaid.org	Preliminary analysis of SARS-CoV-2 importation & establishment of UK transmission lineages	https://virological.org/t/preliminary-analysis-of-sars-cov-2-importation-establishment-of-uk-transmission-lineages/507	2020-05-19
Chile/Copiapo-00063/2020	ncov	EPI_ISL_468758	?	2020-05-01	South America	Chile	Copiapo	Copiapo	South America	Chile	Copiapo	genome	29903	Human	16	Female	B.1.1	GR	Laboratorio de Biologia Molecular, Facultad de Medicina, Universidad de Atacama	Center for Mathematical Modeling and Center for Genome Regulation. Santiago, Chile	Gaete A et al	https://www.gisaid.org	?	?	2020-06-17
Chile/Copiapo-00064/2020	ncov	EPI_ISL_468759	?	2020-05-01	South America	Chile	Copiapo	Copiapo	South America	Chile	Copiapo	genome	29903	Human	50	Female	B.1.1	GR	Laboratorio de Biologia Molecular, Facultad de Medicina, Universidad de Atacama	Center for Mathematical Modeling and Center for Genome Regulation. Santiago, Chile	Gaete A et al	https://www.gisaid.org	?	?	2020-06-17
USA/MN-UMGC-1/2020	ncov	EPI_ISL_443183	?	2020-04-05	North America	USA	Minnesota		North America	USA	Minnesota	genome	29782	Human	?	?	B.1.1	GR	M Health Fairview	University of Minnesota Genomics Center	Daryl M. Gohl et al	https://www.gisaid.org	?	?	2020-05-12
Germany/FFM6/2020	ncov	EPI_ISL_447612	?	2020-02	Europe	Germany	Germany		Europe	Germany	Germany	genome	29903	Human	?	?	B.1.1	GR	unknown	Institute for Medical Virology	Toptan et al	https://www.gisaid.org	?	?	2020-05-14
Germany/FrankfurtFFM6/2020	ncov	EPI_ISL_452222	?	2020-03-02	Europe	Germany	Frankfurt		Europe	Italy	Italy	genome	29903	Human	27	Male	B.1.1	GR	University Hospital Frankfurt	Widera/Toptan	Tuna Toptan1 et al	https://www.gisaid.org	?	?	2020-05-27
Germany/FFM4/2020	ncov	EPI_ISL_447610	?	2020-02	Europe	Germany	Germany		Europe	Germany	Germany	genome	29903	Human	?	?	B.1.1	GR	unknown	Institute for Medical Virology	Toptan et al	https://www.gisaid.org	?	?	2020-05-14
Germany/FrankfurtFFM4/2020	ncov	EPI_ISL_452220	?	2020-03-02	Europe	Germany	Frankfurt		Europe	Italy	Italy	genome	29903	Human	32	Male	B.1.1	GR	University Hospital Frankfurt	Widera/Toptan	Tuna Toptan1 et al	https://www.gisaid.org	?	?	2020-05-27
England/NORT-295921/2020	ncov	EPI_ISL_488699	?	2020-04-02	Europe	United Kingdom	England		Europe	United Kingdom	England	genome	29779	Human	?	?	B.1.1	GR	NU-OMICS DNA Sequencing research facility, Northumbria University	Wellcome Sanger Institute for the COVID-19 Genomics UK Consortium	Chris Duncan et al	https://www.gisaid.org	?	?	2020-07-14
USA/WI-UW-642/2020	ncov	EPI_ISL_491333	?	2020-06-27	North America	USA	Wisconsin	Dane County	North America	USA	Wisconsin	genome	29776	Human	?	?	B.1.1	GR	University of Wisconsin-Madison AIDS Vaccine Research Laboratories	University of Wisconsin-Madison AIDS Vaccine Research Laboratories	Gage Moreno et al	https://www.gisaid.org	?	?	2020-07-16
Switzerland/101178/2020	ncov	EPI_ISL_451840	?	2020-03-31	Europe	Switzerland	Z√ºrich		Europe	Switzerland	Z√ºrich	genome	29903	Human	?	?	B.1.1	GR	Viollier AG	Department of Biosystems Science and Engineering, ETH Z√ºrich	Christian Beisel et al	https://www.gisaid.org	?	?	2020-05-25
England/OXON-B2076/2020	ncov	EPI_ISL_479110	?	2020-04-14	Europe	United Kingdom	England		Europe	United Kingdom	England	genome	29898	Human	?	?	B.1.1	GR	Oxford Viromics, NDM, University of Oxford	Oxford University Hospitals	Basingstoke and North Hampshire Hospital	COVID-19 Genomics UK (COG-UK) Consortium	Tanya Golubchik et al	https://www.gisaid.org	?	?	2020-06-30
England/CAMB-825BC/2020	ncov	EPI_ISL_443609	?	2020-04-14	Europe	United Kingdom	England		Europe	United Kingdom	England	genome	29782	Human	?	?	B.1.1	GR	Department of Pathology, University of Cambridge	Wellcome Sanger Institute for the COVID-19 Genomics UK Consortium	Luke W Meredith et al	https://www.gisaid.org	Preliminary analysis of SARS-CoV-2 importation & establishment of UK transmission lineages	https://virological.org/t/preliminary-analysis-of-sars-cov-2-importation-establishment-of-uk-transmission-lineages/507	2020-05-12
England/CAMB-83E74/2020	ncov	EPI_ISL_438702	?	2020-04-23	Europe	United Kingdom	England		Europe	United Kingdom	England	genome	29903	Human	?	?	B.1.1	GR	Department of Pathology, University of Cambridge	COVID-19 Genomics UK (COG-UK) Consortium	Luke W Meredith et al	https://www.gisaid.org	Preliminary analysis of SARS-CoV-2 importation & establishment of UK transmission lineages	https://virological.org/t/preliminary-analysis-of-sars-cov-2-importation-establishment-of-uk-transmission-lineages/507	2020-05-12
England/LIVE-A57EA/2020	ncov	EPI_ISL_500153	?	2020-03-20	Europe	United Kingdom	England		Europe	United Kingdom	England	genome	29873	Human	?	?	B.1.1	GR	Liverpool Clinical Laboratories	COVID-19 Genomics UK (COG-UK) Consortium	Sam Haldenby et al	https://www.gisaid.org	?	?	2020-07-28
Iceland/462/2020	ncov	EPI_ISL_424485	?	2020-03-20	Europe	Iceland	Reykjavik		Europe	Iceland	Reykjavik	genome	29903	Human	52	Male	B.1.1	GR	The National University Hospital of Iceland	deCODE genetics	Daniel F Gudbjartsson et al	https://www.gisaid.org	Spread of SARS-CoV-2 in the Icelandic Population	https://dx.doi.org/10.1056/NEJMoa2006100	2020-04-13
Iceland/290/2020	ncov	EPI_ISL_417619	?	2020-03-18	Europe	Iceland	Reykjavik		Europe	Iceland	Reykjavik	genome	29903	Human	26	Female	B.1.1	GR	The National University Hospital of Iceland	deCODE genetics	Daniel F Gudbjartsson et al	https://www.gisaid.org	Spread of SARS-CoV-2 in the Icelandic Population	https://dx.doi.org/10.1056/NEJMoa2006100	2020-03-27
Iceland/267/2020	ncov	EPI_ISL_417595	?	2020-03-17	Europe	Iceland	Reykjavik		Europe	United Kingdom	United Kingdom	genome	29903	Human	44	Male	B.1.1	GR	The National University Hospital of Iceland	deCODE genetics	Daniel F Gudbjartsson et al	https://www.gisaid.org	Spread of SARS-CoV-2 in the Icelandic Population	https://dx.doi.org/10.1056/NEJMoa2006100	2020-03-27
England/20144003604/2020	ncov	EPI_ISL_423481	?	2020-03-31	Europe	United Kingdom	England		Europe	United Kingdom	England	genome	29903	Human	62	Male	B.1.1	GR	Respiratory Virus Unit, Microbiology Services Colindale, Public Health England	Respiratory Virus Unit, Microbiology Services Colindale, Public Health England	Monica Galiano et al	https://www.gisaid.org	Preliminary analysis of SARS-CoV-2 importation & establishment of UK transmission lineages	https://virological.org/t/preliminary-analysis-of-sars-cov-2-importation-establishment-of-uk-transmission-lineages/507	2020-04-12
England/NOTT-112583/2020	ncov	EPI_ISL_484396	?	2020-04-27	Europe	United Kingdom	England		Europe	United Kingdom	England	genome	29782	Human	?	?	B.1.1	GR	Lincolnshire Hospitals and DeepSeq Nottingham	COVID-19 Genomics UK (COG-UK) Consortium	Nichola Duckworth et al	https://www.gisaid.org	?	?	2020-07-08
England/SHEF-C4E77/2020	ncov	EPI_ISL_448846	?	2020-04-12	Europe	United Kingdom	England		Europe	United Kingdom	England	genome	29782	Human	?	?	B.1.1	GR	Virology Department, Sheffield Teaching Hospitals NHS Foundation Trust/Department of Infection, Immunity and Cardiovascular Disease, The Medical School, University of Sheffield	COVID-19 Genomics UK (COG-UK) Consortium	Thushan de Silva et al	https://www.gisaid.org	Preliminary analysis of SARS-CoV-2 importation & establishment of UK transmission lineages	https://virological.org/t/preliminary-analysis-of-sars-cov-2-importation-establishment-of-uk-transmission-lineages/507	2020-05-19
Ecuador/USFQ-147/2020	ncov	EPI_ISL_491937	?	2020-06-30	South America	Ecuador	Manabi	Calceta	South America	Ecuador	Manabi	genome	29797	Human	37	Male	B.1.1	GR	Institute of Microbiology, Universidad San Francisco de Quito	Institute of Microbiology, Universidad San Francisco de Quito	Bel√©n Prado-Vivar et al	https://www.gisaid.org	?	?	2020-07-17
SaudiArabia/42952/2020	ncov	EPI_ISL_469242	?	2020-03-15	Asia	Saudi Arabia	Jeddah		Asia	Saudi Arabia	Jeddah	genome	29879	Human	?	?	B.1.1	GR	Special Infectious Agents Unit	Special Infectious Agents Unit	Azhar et al	https://www.gisaid.org	?	?	2020-06-15
Russia/Moscow-62508/2020	ncov	EPI_ISL_428863	?	2020-03-11	Europe	Russia	Moscow		Europe	Russia	Moscow	genome	29903	Human	26	Male	B.1.1	GR	State Research Center of Virology and Biotechnology VECTOR, Department of Collection of Microorganisms	State Research Center of Virology and Biotechnology VECTOR, Department of Collection of Microorganisms	Oleg V. Pyankov et al	https://www.gisaid.org	?	?	2020-04-22
Russia/Moscow-62502/2020	ncov	EPI_ISL_428864	?	2020-03-11	Europe	Russia	Moscow		Europe	Russia	Moscow	genome	29903	Human	52	Male	B.1.1	GR	State Research Center of Virology and Biotechnology VECTOR, Department of Collection of Microorganisms	State Research Center of Virology and Biotechnology VECTOR, Department of Collection of Microorganisms	Oleg V. Pyankov et al	https://www.gisaid.org	?	?	2020-04-22
Italy/TE26643/2020	ncov	EPI_ISL_436729	?	2020-04-27	Europe	Italy	Abruzzo		Europe	Italy	Abruzzo	genome	29873	Human	49	Male	B.1.1	GR	SERVIZIO DI IGIENE E SANIT√Ä PUBBLICA ASL Teramo	Istituto Zooprofilattico Sperimentale dell‚ÄôAbruzzo e Molise ‚ÄúG. Caporale‚Äù	Lorusso A et al	https://www.gisaid.org	?	?	2020-05-07
Italy/TE5476/2020	ncov	EPI_ISL_420565	?	2020-03-19	Europe	Italy	Abruzzo	Teramo	Europe	Italy	Abruzzo	genome	29899	Human	61	Male	B.1.1	GR	Ospedale Civile Giuseppe Mazzini	Istituto Zooprofilattico Sperimentale dell‚ÄôAbruzzo e Molise ‚ÄúG. Caporale‚Äù	Lorusso A et al	https://www.gisaid.org	?	?	2020-04-06
England/NORT-284CA4/2020	ncov	EPI_ISL_478588	?	2020-03-26	Europe	United Kingdom	England		Europe	United Kingdom	England	genome	29782	Human	?	?	B.1.1	GR	Northumbria University / South Tees Hospitals NHS Foundation Trust / North Cumbria Integrated Care NHS Foundation Trust / North Tees and Hartlepool NHS Foundation Trust / Newcastle Hospitals NHS Foundation Trust	COVID-19 Genomics UK (COG-UK) Consortium	Darren L Smith et al	https://www.gisaid.org	?	?	2020-06-30
NorthernIreland/NIRE-FBA64/2020	ncov	EPI_ISL_459331	?	2020-04-11	Europe	United Kingdom	Northern Ireland		Europe	United Kingdom	Northern Ireland	genome	29782	Human	?	?	B.1.1	GR	Regional Virus Laboratory, Belfast Health and Social Care Trust	Wellcome Sanger Institute for the COVID-19 Genomics UK Consortium	Conall McCaughey et al	https://www.gisaid.org	?	?	2020-06-04
England/NORT-29827E/2020	ncov	EPI_ISL_488096	?	2020-04-28	Europe	United Kingdom	England		Europe	United Kingdom	England	genome	29782	Human	?	?	B.1.1	GR	NU-OMICS DNA Sequencing research facility, Northumbria University	Wellcome Sanger Institute for the COVID-19 Genomics UK Consortium	Chris Duncan et al	https://www.gisaid.org	?	?	2020-07-14
England/CAMB-1AB30D/2020	ncov	EPI_ISL_470256	?	2020-04-19	Europe	United Kingdom	England		Europe	United Kingdom	England	genome	29782	Human	?	?	B.1.1	GR	Department of Pathology, University of Cambridge	Wellcome Sanger Institute for the COVID-19 Genomics UK Consortium	Luke W Meredith et al	https://www.gisaid.org	?	?	2020-06-18
Austria/CeMM0167/2020	ncov	EPI_ISL_438012	?	2020-03-06	Europe	Austria	Vienna		Europe	Austria	Vienna	genome	29899	Human	81	Male	B.1.1	GR	Center for Virology, Medical University of Vienna	Bergthaler laboratory, CeMM Research Center for Molecular Medicine of the Austrian Academy of Sciences	Alexandra Popa et al	https://www.gisaid.org	Mutational dynamics and transmission properties of SARS-CoV-2 superspreading events in Austria	https://www.biorxiv.org/content/10.1101/2020.07.15.204339v1	2020-05-12
Sweden/20-50149/2020	ncov	EPI_ISL_455859	?	2020-03-04	Europe	Sweden	Stockholm		Europe	Sweden	Stockholm	genome	29903	Human	60	Female	B.1.1	GR	Karolinska Universitetslaboratoriet	The Public Health Agency of Sweden	Anna-Malin Linde et al	https://www.gisaid.org	?	?	2020-06-01
Sweden/20-50136/2020	ncov	EPI_ISL_454882	?	2020-03-04	Europe	Sweden	Stockholm		Europe	Sweden	Stockholm	genome	29903	Human	52	Female	B.1.1	GR	Karolinska Universitetslaboratoriet	The Public Health Agency of Sweden	Anna-Malin Linde et al	https://www.gisaid.org	?	?	2020-05-29
Sweden/20-50156/2020	ncov	EPI_ISL_455862	?	2020-03-04	Europe	Sweden	Stockholm		Europe	Sweden	Stockholm	genome	29903	Human	25	Female	B.1.1	GR	Karolinska Universitetslaboratoriet	The Public Health Agency of Sweden	Anna-Malin Linde et al	https://www.gisaid.org	?	?	2020-06-01
Sweden/20-08090/2020	ncov	EPI_ISL_454462	?	2020-03-05	Europe	Sweden	Stockholm		Europe	Sweden	Stockholm	genome	29903	Human	59	Female	B.1.1	GR	Karolinska Universitetslaboratoriet	The Public Health Agency of Sweden	Anna-Malin Linde et al	https://www.gisaid.org	?	?	2020-05-28
Sweden/20-50155/2020	ncov	EPI_ISL_454888	?	2020-03-04	Europe	Sweden	Stockholm		Europe	Sweden	Stockholm	genome	29903	Human	22	Male	B.1.1	GR	Karolinska Universitetslaboratoriet	The Public Health Agency of Sweden	Anna-Malin Linde et al	https://www.gisaid.org	?	?	2020-05-29
Sweden/20-50153/2020	ncov	EPI_ISL_454887	?	2020-03-04	Europe	Sweden	Stockholm		Europe	Sweden	Stockholm	genome	29903	Human	58	Female	B.1.1	GR	Karolinska Universitetslaboratoriet	The Public Health Agency of Sweden	Anna-Malin Linde et al	https://www.gisaid.org	?	?	2020-05-29
Sweden/20-08100/2020	ncov	EPI_ISL_454471	?	2020-03-06	Europe	Sweden	Stockholm		Europe	Sweden	Stockholm	genome	29903	Human	60	Male	B.1.1	GR	Karolinska Universitetslaboratoriet	The Public Health Agency of Sweden	Anna-Malin Linde et al	https://www.gisaid.org	?	?	2020-05-28
Sweden/20-50056/2020	ncov	EPI_ISL_455848	?	2020-03-02	Europe	Sweden	Stockholm		Europe	Sweden	Stockholm	genome	29903	Human	61	Male	B.1.1	GR	Karolinska Universitetslaboratoriet	The Public Health Agency of Sweden	Anna-Malin Linde et al	https://www.gisaid.org	?	?	2020-06-01
Sweden/20-50103/2020	ncov	EPI_ISL_455854	?	2020-03-03	Europe	Sweden	Stockholm		Europe	Sweden	Stockholm	genome	29903	Human	59	Female	B.1.1	GR	Karolinska Universitetslaboratoriet	The Public Health Agency of Sweden	Anna-Malin Linde et al	https://www.gisaid.org	?	?	2020-06-01
Sweden/20-08071/2020	ncov	EPI_ISL_454448	?	2020-03-03	Europe	Sweden	Stockholm		Europe	Sweden	Stockholm	genome	29903	Human	63	Male	B.1.1	GR	Karolinska Universitetslaboratoriet	The Public Health Agency of Sweden	Anna-Malin Linde et al	https://www.gisaid.org	?	?	2020-05-28
England/NORT-2969E4/2020	ncov	EPI_ISL_488014	?	2020-04-27	Europe	United Kingdom	England		Europe	United Kingdom	England	genome	29782	Human	?	?	B.1.1	GR	NU-OMICS DNA Sequencing research facility, Northumbria University	Wellcome Sanger Institute for the COVID-19 Genomics UK Consortium	Chris Duncan et al	https://www.gisaid.org	?	?	2020-07-14
England/LOND-D6D2A/2020	ncov	EPI_ISL_478426	?	2020-04-01	Europe	United Kingdom	England		Europe	United Kingdom	England	genome	29712	Human	?	?	B.1.1	GR	University College London, Great Ormond Street Hospital for Children NHS Foundation Trust, Imperial College Healthcare NHS Trust	COVID-19 Genomics UK (COG-UK) Consortium	Sergi Castellano et al	https://www.gisaid.org	?	?	2020-06-30
Netherlands/NA_250/2020	ncov	EPI_ISL_422784	?	2020-03-29	Europe	Netherlands	Netherlands		Europe	Netherlands	Netherlands	genome	29775	Human	?	?	B.1.1	GR	Dutch COVID-19 response team	Erasmus Medical Center	Bas Oude Munnink et al	https://www.gisaid.org	?	?	2020-04-11
Belgium/VI-03027/2020	ncov	EPI_ISL_417427	?	2020-03-02	Europe	Belgium	Brussels	Woluwe-Saint-Pierre	Europe	Belgium	Brussels	genome	29817	Human	43	Female	B.1.1	GR	KU Leuven, Clinical and Epidemiological Virology	KU Leuven, Clinical and Epidemiological Virology	Joan Marti-Carerras et al	https://www.gisaid.org	A phylodynamic workflow to rapidly gain insights into the dispersal history and dynamics of SARS-CoV-2 lineages	https://dx.doi.org/10.1101/2020.05.05.078758	2020-03-25
Austria/CeMM0538/2020	ncov	EPI_ISL_475900	?	2020-04-07	Europe	Austria	Austria		Europe	Austria	Austria	genome	29782	Human	50	Female	B.1.1	GR	Zentralinstitut f√ºr medizinische und chemische Labordiagnostik, Universit√§tskliniken Insbruck	Bergthaler laboratory, CeMM Research Center for Molecular Medicine of the Austrian Academy of Sciences	Alexandra Popa et al	https://www.gisaid.org	Mutational dynamics and transmission properties of SARS-CoV-2 superspreading events in Austria	https://dx.doi.org/10.1101/2020.07.15.204339v1	2020-06-25
Austria/CeMM0576/2020	ncov	EPI_ISL_475923	?	2020-04-01	Europe	Austria	Tyrol	Innsbruck	Europe	Austria	Tyrol	genome	29782	Human	73	Female	B.1.1	GR	Institut f√ºr Virologie am Department f√ºr Hygiene, Mikrobiologie und Public Health	Bergthaler laboratory, CeMM Research Center for Molecular Medicine of the Austrian Academy of Sciences	Alexandra Popa et al	https://www.gisaid.org	Mutational dynamics and transmission properties of SARS-CoV-2 superspreading events in Austria	https://dx.doi.org/10.1101/2020.07.15.204339v1	2020-06-25
Germany/BAV-MVP0088/2020	ncov	EPI_ISL_437282	?	2020-04-01	Europe	Germany	Bavaria	Munich	Europe	Germany	Bavaria	genome	29903	Human	0	Male	B.1.1	GR	Max von Pettenkofer Institute, Virology, National Reference Center for Retroviruses, LMU M√ºnchen	Laboratory for Functional Genome Analysis, Dept. Genomics, Gene Center of the LMU Munich	Max Muenchhoff et al	https://www.gisaid.org	?	?	2020-05-08
Germany/BAV-MVP0026/2020	ncov	EPI_ISL_437225	?	2020-04-01	Europe	Germany	Bavaria	Munich	Europe	Germany	Bavaria	genome	29903	Human	28	Female	B.1.1	GR	Max von Pettenkofer Institute, Virology, National Reference Center for Retroviruses, LMU M√ºnchen	Laboratory for Functional Genome Analysis, Dept. Genomics, Gene Center of the LMU Munich	Max Muenchhoff et al	https://www.gisaid.org	?	?	2020-05-08
Iceland/89/2020	ncov	EPI_ISL_417738	?	2020-03-10	Europe	Iceland	Reykjavik		Europe	Iceland	Reykjavik	genome	29903	Human	61	Male	B.1.1	GR	The National University Hospital of Iceland	deCODE genetics	Daniel F Gudbjartsson et al	https://www.gisaid.org	Spread of SARS-CoV-2 in the Icelandic Population	https://dx.doi.org/10.1056/NEJMoa2006100	2020-03-27
Netherlands/Utrecht_10016/2020	ncov	EPI_ISL_454765	?	2020-03-18	Europe	Netherlands	Utrecht		Europe	Netherlands	Utrecht	genome	29829	Human	40	Female	B.1.1	GR	Dutch COVID-19 response team	National Institute for Public Health and the Environment (RIVM)	Adam Meijer et al	https://www.gisaid.org	?	?	2020-05-29
England/NOTT-112723/2020	ncov	EPI_ISL_490571	?	2020-04-17	Europe	United Kingdom	England		Europe	United Kingdom	England	genome	29782	Human	?	?	B.1.1	GR	Lincolnshire Hospitals and DeepSeq Nottingham	COVID-19 Genomics UK (COG-UK) Consortium	Nichola Duckworth et al	https://www.gisaid.org	?	?	2020-07-15
England/NOTT-112750/2020	ncov	EPI_ISL_490574	?	2020-04-17	Europe	United Kingdom	England		Europe	United Kingdom	England	genome	29782	Human	?	?	B.1.1	GR	Lincolnshire Hospitals and DeepSeq Nottingham	COVID-19 Genomics UK (COG-UK) Consortium	Nichola Duckworth et al	https://www.gisaid.org	?	?	2020-07-15
Scotland/EDB2989/2020	ncov	EPI_ISL_489046	?	2020-04-02	Europe	United Kingdom	Scotland		Europe	United Kingdom	Scotland	genome	29782	Human	?	?	B.1.1	GR	Virology Department, Royal Infirmary of Edinburgh, NHS Lothian / School of Biological Sciences, University of Edinburgh	Wellcome Sanger Institute for the COVID-19 Genomics UK Consortium	McHugh M et al	https://www.gisaid.org	?	?	2020-07-14
Austria/CeMM0530/2020	ncov	EPI_ISL_475896	?	2020-04-03	Europe	Austria	Austria		Europe	Austria	Austria	genome	29782	Human	61	Female	B.1.1	GR	Zentralinstitut f√ºr medizinische und chemische Labordiagnostik, Universit√§tskliniken Insbruck	Bergthaler laboratory, CeMM Research Center for Molecular Medicine of the Austrian Academy of Sciences	Alexandra Popa et al	https://www.gisaid.org	Mutational dynamics and transmission properties of SARS-CoV-2 superspreading events in Austria	https://dx.doi.org/10.1101/2020.07.15.204339v1	2020-06-25
Netherlands/NA_277/2020	ncov	EPI_ISL_422588	?	2020-03-31	Europe	Netherlands	Netherlands		Europe	Netherlands	Netherlands	genome	29775	Human	?	?	B.1.1	GR	Dutch COVID-19 response team	Erasmus Medical Center	Bas Oude Munnink et al	https://www.gisaid.org	?	?	2020-04-11
Germany/BAV-MVP0091/2020	ncov	EPI_ISL_437285	?	2020-04-02	Europe	Germany	Bavaria	Munich	Europe	Germany	Bavaria	genome	29903	Human	69	Male	B.1.1	GR	Max von Pettenkofer Institute, Virology, National Reference Center for Retroviruses, LMU M√ºnchen	Laboratory for Functional Genome Analysis, Dept. Genomics, Gene Center of the LMU Munich	Max Muenchhoff et al	https://www.gisaid.org	?	?	2020-05-08
Russia/Krasnodar-63401/2020	ncov	EPI_ISL_428867	?	2020-03-11	Europe	Russia	Krasnodar Region		Europe	Russia	Krasnodar Region	genome	29903	Human	62	Male	B.1.1	GR	State Research Center of Virology and Biotechnology VECTOR, Department of Collection of Microorganisms	State Research Center of Virology and Biotechnology VECTOR, Department of Collection of Microorganisms	Oleg V. Pyankov et al	https://www.gisaid.org	?	?	2020-04-22
Australia/WA25/2020	ncov	EPI_ISL_470843	?	2020-04-01	Oceania	Australia	Western Australia		Oceania	Australia	Western Australia	genome	29806	Human	50	Male	B.1.1	GR	PathWest Laboratory Medicine WA	PathWest Laboratory Medicine WA	Chisha Sikazwe et al	https://www.gisaid.org	?	?	2020-06-19
Austria/CeMM0391/2020	ncov	EPI_ISL_475831	?	2020-03-10	Europe	Austria	Austria		Europe	Austria	Austria	genome	29782	Human	?	?	B.1.1	GR	Austrian Agency for Health and Food Safety (AGES)	Bergthaler laboratory, CeMM Research Center for Molecular Medicine of the Austrian Academy of Sciences	Alexandra Popa et al	https://www.gisaid.org	?	?	2020-06-25
Austria/CeMM0474/2020	ncov	EPI_ISL_475879	?	2020-03-10	Europe	Austria	Austria		Europe	Austria	Austria	genome	29782	Human	?	?	B.1.1	GR	Austrian Agency for Health and Food Safety (AGES)	Bergthaler laboratory, CeMM Research Center for Molecular Medicine of the Austrian Academy of Sciences	Alexandra Popa et al	https://www.gisaid.org	?	?	2020-06-25
Australia/VIC421/2020	ncov	EPI_ISL_426721	?	2020-03-25	Oceania	Australia	Victoria		Oceania	Australia	Victoria	genome	29902	Human	27	Male	B.1.1	GR	Victorian Infectious Diseases Reference Laboratory (VIDRL)	Microbiological Diagnostic Unit Public Health Laboratory and Victorian Infectious Diseases Reference Laboratory, Doherty Institute	Caly L. et al	https://www.gisaid.org	Tracking the COVID-19 pandemic in Australia using genomics	https://dx.doi.org/10.1101/2020.05.12.20099929	2020-04-17
Scotland/CVR1915/2020	ncov	EPI_ISL_493746	?	2020-04-07	Europe	United Kingdom	Scotland		Europe	United Kingdom	Scotland	genome	29782	Human	?	?	B.1.1	GR	West of Scotland Specialist Virology Centre, NHSGGC / MRC-University of Glasgow Centre for Virus Research	COVID-19 Genomics UK (COG-UK) Consortium	Ana da Silva Filipe et al	https://www.gisaid.org	?	?	2020-07-21
Germany/BAV-V2010837/2020	ncov	EPI_ISL_420900	?	2020-03-12	Europe	Germany	Bavaria	Munich	Europe	Germany	Bavaria	genome	29903	Human	22	Female	B.1.1	GR	Max von Pettenkofer Institute, Virology, National Reference Center for Retroviruses, LMU Munich	Laboratory for Functional Genome Analysis, Dept. Genomics, Gene Center of the LMU Munich	Max Muenchhoff et al	https://www.gisaid.org	?	?	2020-04-07
England/LIVE-A49F4/2020	ncov	EPI_ISL_500061	?	2020-03-10	Europe	United Kingdom	England		Europe	United Kingdom	England	genome	29872	Human	?	?	B.1.1	GR	Liverpool Clinical Laboratories	COVID-19 Genomics UK (COG-UK) Consortium	Sam Haldenby et al	https://www.gisaid.org	?	?	2020-07-28
Switzerland/100068/2020	ncov	EPI_ISL_466990	?	2020-03-12	Europe	Switzerland	Ticino		Europe	Switzerland	Ticino	genome	29903	Human	?	?	B.1.1	GR	Viollier AG	Department of Biosystems Science and Engineering, ETH Z√ºrich	Christian Beisel et al	https://www.gisaid.org	?	?	2020-06-12
England/LIVE-A47BE/2020	ncov	EPI_ISL_500043	?	2020-03-10	Europe	United Kingdom	England		Europe	United Kingdom	England	genome	29873	Human	?	?	B.1.1	GR	Liverpool Clinical Laboratories	COVID-19 Genomics UK (COG-UK) Consortium	Sam Haldenby et al	https://www.gisaid.org	?	?	2020-07-28
England/LIVE-A4A1F/2020	ncov	EPI_ISL_500062	?	2020-03-11	Europe	United Kingdom	England		Europe	United Kingdom	England	genome	29873	Human	?	?	B.1.1	GR	Liverpool Clinical Laboratories	COVID-19 Genomics UK (COG-UK) Consortium	Sam Haldenby et al	https://www.gisaid.org	?	?	2020-07-28
England/LIVE-A49A9/2020	ncov	EPI_ISL_500059	?	2020-03-12	Europe	United Kingdom	England		Europe	United Kingdom	England	genome	29873	Human	?	?	B.1.1	GR	Liverpool Clinical Laboratories	COVID-19 Genomics UK (COG-UK) Consortium	Sam Haldenby et al	https://www.gisaid.org	?	?	2020-07-28
England/LIVE-A48F7/2020	ncov	EPI_ISL_500054	?	2020-03-12	Europe	United Kingdom	England		Europe	United Kingdom	England	genome	29873	Human	?	?	B.1.1	GR	Liverpool Clinical Laboratories	COVID-19 Genomics UK (COG-UK) Consortium	Sam Haldenby et al	https://www.gisaid.org	?	?	2020-07-28
England/LIVE-A4860/2020	ncov	EPI_ISL_500049	?	2020-03-12	Europe	United Kingdom	England		Europe	United Kingdom	England	genome	29873	Human	?	?	B.1.1	GR	Liverpool Clinical Laboratories	COVID-19 Genomics UK (COG-UK) Consortium	Sam Haldenby et al	https://www.gisaid.org	?	?	2020-07-28
Iceland/113/2020	ncov	EPI_ISL_417781	?	2020-03-11	Europe	Iceland	Reykjavik		Europe	Italy	Italy	genome	29903	Human	50	Male	B.1.1	GR	The National University Hospital of Iceland	deCODE genetics	Daniel F Gudbjartsson et al	https://www.gisaid.org	Spread of SARS-CoV-2 in the Icelandic Population	https://dx.doi.org/10.1056/NEJMoa2006100	2020-03-27
England/LIVE-A50C1/2020	ncov	EPI_ISL_500105	?	2020-03-02	Europe	United Kingdom	England		Europe	United Kingdom	England	genome	29873	Human	?	?	B.1.1	GR	Liverpool Clinical Laboratories	COVID-19 Genomics UK (COG-UK) Consortium	Sam Haldenby et al	https://www.gisaid.org	?	?	2020-07-28
England/20104008902/2020	ncov	EPI_ISL_417232	?	2020-03-04	Europe	United Kingdom	England		Europe	United Kingdom	England	genome	29904	Human	55	Male	B.1.1	GR	Respiratory Virus Unit, Microbiology Services Colindale, Public Health England	Respiratory Virus Unit, Microbiology Services Colindale, Public Health England	Monica Galiano et al	https://www.gisaid.org	Preliminary analysis of SARS-CoV-2 importation & establishment of UK transmission lineages	https://virological.org/t/preliminary-analysis-of-sars-cov-2-importation-establishment-of-uk-transmission-lineages/507	2020-03-25
England/LIVE-A4E8C/2020	ncov	EPI_ISL_500094	?	2020-03-07	Europe	United Kingdom	England		Europe	United Kingdom	England	genome	29873	Human	?	?	B.1.1	GR	Liverpool Clinical Laboratories	COVID-19 Genomics UK (COG-UK) Consortium	Sam Haldenby et al	https://www.gisaid.org	?	?	2020-07-28
Australia/VIC720/2020	ncov	EPI_ISL_427003	?	2020-03-28	Oceania	Australia	Victoria		Oceania	Australia	Victoria	genome	29903	Human	20	Male	B.1.1	GR	Victorian Infectious Diseases Reference Laboratory (VIDRL)	Microbiological Diagnostic Unit Public Health Laboratory and Victorian Infectious Diseases Reference Laboratory, Doherty Institute	Caly L. et al	https://www.gisaid.org	Tracking the COVID-19 pandemic in Australia using genomics	https://dx.doi.org/10.1101/2020.05.12.20099929	2020-04-17
England/LIVE-A47AF/2020	ncov	EPI_ISL_500042	?	2020-03-09	Europe	United Kingdom	England		Europe	United Kingdom	England	genome	29873	Human	?	?	B.1.1	GR	Liverpool Clinical Laboratories	COVID-19 Genomics UK (COG-UK) Consortium	Sam Haldenby et al	https://www.gisaid.org	?	?	2020-07-28
England/NORT-28B056/2020	ncov	EPI_ISL_492934	?	2020-04-17	Europe	United Kingdom	England		Europe	United Kingdom	England	genome	29782	Human	?	?	B.1.1	GR	NU-OMICS DNA Sequencing research facility, Northumbria University	Wellcome Sanger Institute for the COVID-19 Genomics UK Consortium	Chris Duncan et al	https://www.gisaid.org	?	?	2020-07-20
England/BRIS-12186A/2020	ncov	EPI_ISL_440250	?	2020-03-10	Europe	United Kingdom	England		Europe	United Kingdom	England	genome	29782	Human	?	?	B.1.1	GR	PHE South West Regional Laboratory, National Infection Service	Wellcome Sanger Institute for the COVID-19 Genomics UK Consortium	Stephanie Hutchings et al	https://www.gisaid.org	Preliminary analysis of SARS-CoV-2 importation & establishment of UK transmission lineages	https://virological.org/t/preliminary-analysis-of-sars-cov-2-importation-establishment-of-uk-transmission-lineages/507	2020-05-12
Germany/BY-RKI-N-0003/2020	ncov	EPI_ISL_481262	?	2020-03-27	Europe	Germany	Bavaria		Europe	Germany	Bavaria	genome	29903	Human	52	Male	B.1.1	GR	Robert Koch Institute, National Reference center for Influenza, Berlin, Germany	Robert Koch Institute, Bioinformatics MF1, Berlin, Germany	Marianne Wedde et al	https://www.gisaid.org	?	?	2020-07-03
England/201081129/2020	ncov	EPI_ISL_464475	?	2020-03-05	Europe	United Kingdom	England		Europe	United Kingdom	England	genome	29903	Human	47	Male	B.1.1	GR	Respiratory Virus Unit, Microbiology Services Colindale, Public Health England	Respiratory Virus Unit, Microbiology Services Colindale, Public Health England	PHE Covid Sequencing Team et al	https://www.gisaid.org	?	?	2020-06-11
England/NORT-288DF8/2020	ncov	EPI_ISL_453489	?	2020-03-23	Europe	United Kingdom	England		Europe	United Kingdom	England	genome	29903	Human	?	?	B.1.1	GR	Northumbria University / South Tees Hospitals NHS Foundation Trust / North Cumbria Integrated Care NHS Foundation Trust / North Tees and Hartlepool NHS Foundation Trust / Newcastle Hospitals NHS Foundation Trust	COVID-19 Genomics UK (COG-UK) Consortium	Darren L Smith et al	https://www.gisaid.org	Preliminary analysis of SARS-CoV-2 importation & establishment of UK transmission lineages	https://virological.org/t/preliminary-analysis-of-sars-cov-2-importation-establishment-of-uk-transmission-lineages/507	2020-05-27
England/201040152/2020	ncov	EPI_ISL_464334	?	2020-03-01	Europe	United Kingdom	England		Europe	United Kingdom	England	genome	29903	Human	47	Male	B.1.1	GR	Respiratory Virus Unit, Microbiology Services Colindale, Public Health England	Respiratory Virus Unit, Microbiology Services Colindale, Public Health England	PHE Covid Sequencing Team et al	https://www.gisaid.org	?	?	2020-06-11
England/CAMB-84787/2020	ncov	EPI_ISL_440506	?	2020-03-01	Europe	United Kingdom	England		Europe	United Kingdom	England	genome	29782	Human	?	?	B.1.1	GR	Department of Pathology, University of Cambridge	Wellcome Sanger Institute for the COVID-19 Genomics UK Consortium	Luke W Meredith et al	https://www.gisaid.org	Preliminary analysis of SARS-CoV-2 importation & establishment of UK transmission lineages	https://virological.org/t/preliminary-analysis-of-sars-cov-2-importation-establishment-of-uk-transmission-lineages/507	2020-05-12
England/SHEF-BFEE8/2020	ncov	EPI_ISL_418306	?	2020-03-25	Europe	United Kingdom	England	South Yorkshire	Europe	United Kingdom	England	genome	29782	Human	19	Male	B.1.1	GR	Virology Department, Sheffield Teaching Hospitals NHS Foundation Trust	Department of Infection, Immunity and Cardiovascular Disease, The Florey Institute, The Medical School, University of Sheffield	Thushan de Silva et al	https://www.gisaid.org	Preliminary analysis of SARS-CoV-2 importation & establishment of UK transmission lineages	https://virological.org/t/preliminary-analysis-of-sars-cov-2-importation-establishment-of-uk-transmission-lineages/507	2020-03-30
England/CAMB-8320F/2020	ncov	EPI_ISL_443398	?	2020-04-14	Europe	United Kingdom	England		Europe	United Kingdom	England	genome	29782	Human	?	?	B.1.1	GR	Department of Pathology, University of Cambridge	Wellcome Sanger Institute for the COVID-19 Genomics UK Consortium	Luke W Meredith et al	https://www.gisaid.org	Preliminary analysis of SARS-CoV-2 importation & establishment of UK transmission lineages	https://virological.org/t/preliminary-analysis-of-sars-cov-2-importation-establishment-of-uk-transmission-lineages/507	2020-05-12
England/SHEF-C81D4/2020	ncov	EPI_ISL_432859	?	2020-04-01	Europe	United Kingdom	England		Europe	United Kingdom	England	genome	29782	Human	?	?	B.1.1	GR	Virology Department, Sheffield Teaching Hospitals NHS Foundation Trust / Virology Department, Sheffield Teaching Hospitals NHS Foundation Trust	COVID-19 Genomics UK (COG-UK) Consortium	Thushan de Silva et al	https://www.gisaid.org	Preliminary analysis of SARS-CoV-2 importation & establishment of UK transmission lineages	https://virological.org/t/preliminary-analysis-of-sars-cov-2-importation-establishment-of-uk-transmission-lineages/507	2020-04-29
England/NOTT-112213/2020	ncov	EPI_ISL_484355	?	2020-04-25	Europe	United Kingdom	England		Europe	United Kingdom	England	genome	29782	Human	?	?	B.1.1	GR	Lincolnshire Hospitals and DeepSeq Nottingham	COVID-19 Genomics UK (COG-UK) Consortium	Nichola Duckworth et al	https://www.gisaid.org	?	?	2020-07-08
Netherlands/NA_549/2020	ncov	EPI_ISL_460718	?	2020-03-28	Europe	Netherlands	Netherlands		Europe	Netherlands	Netherlands	genome	29775	Human	?	?	B.1.1	GR	Dutch COVID-19 response team	Erasmus Medical Center	Bas Oude Munnink et al	https://www.gisaid.org	?	?	2020-06-06
Netherlands/NA_49/2020	ncov	EPI_ISL_422810	?	2020-03-09	Europe	Netherlands	Netherlands		Europe	Netherlands	Netherlands	genome	29775	Human	?	?	B.1.1	GR	Dutch COVID-19 response team	Erasmus Medical Center	Bas Oude Munnink et al	https://www.gisaid.org	?	?	2020-04-11
CzechRepublic/IAB_8/2020	ncov	EPI_ISL_426885	?	2020-03-27	Europe	Czech Republic	Czech Republic		Europe	Czech Republic	Czech Republic	genome	29862	Human	?	?	B.1.1	GR	Motol University Hospital	Institute of Applied Biotechnologies a.s.	Petr Bro≈æ et al	https://www.gisaid.org	?	?	2020-04-17
CzechRepublic/IAB20-006-16/2020	ncov	EPI_ISL_426581	?	2020	Europe	Czech Republic	Czech Republic		Europe	Czech Republic	Czech Republic	genome	29852	Human	?	?	B.1.1	GR	Motol University Hospital	Institute of Applied Biotechnologies a.s.	Petr Bro≈æ et al	https://www.gisaid.org	?	?	2020-04-17
CzechRepublic/IAB_16/2020	ncov	EPI_ISL_426891	?	2020-03-26	Europe	Czech Republic	Czech Republic		Europe	Czech Republic	Czech Republic	genome	29852	Human	?	?	B.1.1	GR	Motol University Hospital	Institute of Applied Biotechnologies a.s.	Petr Bro≈æ et al	https://www.gisaid.org	?	?	2020-04-17
CzechRepublic/IAB_9/2020	ncov	EPI_ISL_426886	?	2020-03-28	Europe	Czech Republic	Czech Republic		Europe	Czech Republic	Czech Republic	genome	29866	Human	?	?	B.1.1	GR	Motol University Hospital	Institute of Applied Biotechnologies a.s.	Petr Bro≈æ et al	https://www.gisaid.org	?	?	2020-04-17
Russia/StPetersburg-RII6086S/2020	ncov	EPI_ISL_430111	?	2020-04-15	Europe	Russia	Saint-Petersburg		Europe	Russia	Saint-Petersburg	genome	29873	Human	67	Female	B.1.1	GR	WHO National Influenza Centre Russian Federation	WHO National Influenza Centre Russian Federation	Andrey Komissarov et al	https://www.gisaid.org	Genomic epidemiology of the early stages of SARS-CoV-2 outbreak in Russia	https://dx.doi.org/10.1101/2020.07.14.20150979	2020-04-25
CzechRepublic/NRL_2554/2020	ncov	EPI_ISL_471547	?	2020-03-11	Europe	Czech Republic	Prague		Europe	Czech Republic	Prague	genome	29782	Human	67	Male	B.1.1	GR	The National Institute of Public Health	State Veterinary Institute Prague and The National Institute of Public Health	Nagy et al	https://www.gisaid.org	?	?	2020-06-22
Netherlands/Utrecht_10013/2020	ncov	EPI_ISL_454762	?	2020-03-16	Europe	Netherlands	Utrecht		Europe	Netherlands	Utrecht	genome	29842	Human	27	Female	B.1.1	GR	Dutch COVID-19 response team	National Institute for Public Health and the Environment (RIVM)	Adam Meijer et al	https://www.gisaid.org	?	?	2020-05-29
CzechRepublic/2556/2020	ncov	EPI_ISL_425228	?	2020-03-22	Europe	Czech Republic	Prague		Europe	Czech Republic	Prague	genome	29740	Human	26	Male	B.1.1	GR	Laboratory of Molecular Genetics, 2nd Faculty of Medicine, Charles University in Prague, Prague, Czech Republic	Laboratory of Molecular Genetics, 2nd Faculty of Medicine, Charles University in Prague, Prague, Czech Republic	Lenka Kramn√° et al	https://www.gisaid.org	?	?	2020-04-14
England/BRIS-12F6BD/2020	ncov	EPI_ISL_488254	?	2020-03-06	Europe	United Kingdom	England		Europe	United Kingdom	England	genome	29782	Human	?	?	B.1.1	GR	PHE South West Regional Laboratory, National Infection Service	Wellcome Sanger Institute for the COVID-19 Genomics UK Consortium	Stephanie Hutchings et al	https://www.gisaid.org	?	?	2020-07-14
England/BRIS-12F6AE/2020	ncov	EPI_ISL_488364	?	2020-03-06	Europe	United Kingdom	England		Europe	United Kingdom	England	genome	29783	Human	?	?	B.1.1	GR	PHE South West Regional Laboratory, National Infection Service	Wellcome Sanger Institute for the COVID-19 Genomics UK Consortium	Stephanie Hutchings et al	https://www.gisaid.org	?	?	2020-07-14
Germany/BAV-MVP0083/2020	ncov	EPI_ISL_437277	?	2020-03-31	Europe	Germany	Bavaria	Munich	Europe	Germany	Bavaria	genome	29903	Human	3	Male	B.1.1	GR	Max von Pettenkofer Institute, Virology, National Reference Center for Retroviruses, LMU M√ºnchen	Laboratory for Functional Genome Analysis, Dept. Genomics, Gene Center of the LMU Munich	Max Muenchhoff et al	https://www.gisaid.org	?	?	2020-05-08
Austria/CeMM0392/2020	ncov	EPI_ISL_475832	?	2020-03-19	Europe	Austria	Austria		Europe	Austria	Austria	genome	29782	Human	?	?	B.1.1	GR	Austrian Agency for Health and Food Safety (AGES)	Bergthaler laboratory, CeMM Research Center for Molecular Medicine of the Austrian Academy of Sciences	Alexandra Popa et al	https://www.gisaid.org	?	?	2020-06-25
Scotland/CVR3078/2020	ncov	EPI_ISL_461662	?	2020-04-24	Europe	United Kingdom	Scotland		Europe	United Kingdom	Scotland	genome	29782	Human	?	?	B.1.1	GR	West of Scotland Specialist Virology Centre, NHSGGC / MRC-University of Glasgow Centre for Virus Research	COVID-19 Genomics UK (COG-UK) Consortium	Ana da Silva Filipe et al	https://www.gisaid.org	?	?	2020-06-06
Portugal/PT0505/2020	ncov	EPI_ISL_454229	?	2020-03-18	Europe	Portugal	Portugal		Europe	Portugal	Portugal	genome	29763	Human	?	?	B.1.1	GR	unknown	Instituto Nacional de Saude (INSA)	Borges et al et al	https://www.gisaid.org	?	?	2020-05-28
England/20129035804/2020	ncov	EPI_ISL_424031	?	2020-03-20	Europe	United Kingdom	England		Europe	United Kingdom	England	genome	29903	Human	56	Male	B.1.1	GR	Respiratory Virus Unit, Microbiology Services Colindale, Public Health England	Respiratory Virus Unit, Microbiology Services Colindale, Public Health England	Monica Galiano et al	https://www.gisaid.org	Preliminary analysis of SARS-CoV-2 importation & establishment of UK transmission lineages	https://virological.org/t/preliminary-analysis-of-sars-cov-2-importation-establishment-of-uk-transmission-lineages/507	2020-04-12
England/20109053606/2020	ncov	EPI_ISL_417279	?	2020-03-07	Europe	United Kingdom	England		Europe	United Kingdom	England	genome	29903	Human	60	Male	B.1.1	GR	Respiratory Virus Unit, Microbiology Services Colindale, Public Health England	Respiratory Virus Unit, Microbiology Services Colindale, Public Health England	Monica Galiano et al	https://www.gisaid.org	Preliminary analysis of SARS-CoV-2 importation & establishment of UK transmission lineages	https://virological.org/t/preliminary-analysis-of-sars-cov-2-importation-establishment-of-uk-transmission-lineages/507	2020-03-25
Singapore/46/2020	ncov	EPI_ISL_428825	?	2020-03-16	Asia	Singapore	Singapore		Asia	Singapore	Singapore	genome	29864	Human	28	Male	B.1.1	GR	National Public Health Laboratory, National Centre for Infectious Diseases	National Public Health Laboratory, National Centre for Infectious Diseases	Mak TM et al	https://www.gisaid.org	?	?	2020-04-22
England/201080078/2020	ncov	EPI_ISL_464461	?	2020-03-03	Europe	United Kingdom	England		Europe	United Kingdom	England	genome	29903	Human	46	Male	B.1.1	GR	Respiratory Virus Unit, Microbiology Services Colindale, Public Health England	Respiratory Virus Unit, Microbiology Services Colindale, Public Health England	PHE Covid Sequencing Team et al	https://www.gisaid.org	?	?	2020-06-11
England/CAMB-1AC876/2020	ncov	EPI_ISL_489384	?	2020-04-23	Europe	United Kingdom	England		Europe	United Kingdom	England	genome	29782	Human	?	?	B.1.1	GR	Department of Pathology, University of Cambridge	Wellcome Sanger Institute for the COVID-19 Genomics UK Consortium	Luke W Meredith et al	https://www.gisaid.org	?	?	2020-07-14
England/CAMB-72F48/2020	ncov	EPI_ISL_440295	?	2020-03-22	Europe	United Kingdom	England		Europe	United Kingdom	England	genome	29782	Human	?	?	B.1.1	GR	Department of Pathology, University of Cambridge	Wellcome Sanger Institute for the COVID-19 Genomics UK Consortium	Luke W Meredith et al	https://www.gisaid.org	Preliminary analysis of SARS-CoV-2 importation & establishment of UK transmission lineages	https://virological.org/t/preliminary-analysis-of-sars-cov-2-importation-establishment-of-uk-transmission-lineages/507	2020-05-12
England/20129037304/2020	ncov	EPI_ISL_424038	?	2020-03-20	Europe	United Kingdom	England		Europe	United Kingdom	England	genome	29903	Human	71	Male	B.1.1	GR	Respiratory Virus Unit, Microbiology Services Colindale, Public Health England	Respiratory Virus Unit, Microbiology Services Colindale, Public Health England	Monica Galiano et al	https://www.gisaid.org	Preliminary analysis of SARS-CoV-2 importation & establishment of UK transmission lineages	https://virological.org/t/preliminary-analysis-of-sars-cov-2-importation-establishment-of-uk-transmission-lineages/507	2020-04-12
England/OXON-ACB50/2020	ncov	EPI_ISL_448511	?	2020-04-05	Europe	United Kingdom	England		Europe	United Kingdom	England	genome	29903	Human	?	?	B.1.1	GR	Oxford Viromics, NDM, University of Oxford	Oxford University Hospitals	Basingstoke and North Hampshire Hospital	COVID-19 Genomics UK (COG-UK) Consortium	Tanya Golubchik et al	https://www.gisaid.org	Preliminary analysis of SARS-CoV-2 importation & establishment of UK transmission lineages	https://virological.org/t/preliminary-analysis-of-sars-cov-2-importation-establishment-of-uk-transmission-lineages/507	2020-05-19
England/OXON-B0BD1/2020	ncov	EPI_ISL_478943	?	2020-04-17	Europe	United Kingdom	England		Europe	United Kingdom	England	genome	29897	Human	?	?	B.1.1	GR	Oxford Viromics, NDM, University of Oxford	Oxford University Hospitals	Basingstoke and North Hampshire Hospital	COVID-19 Genomics UK (COG-UK) Consortium	Tanya Golubchik et al	https://www.gisaid.org	?	?	2020-06-30
England/OXON-AFAC9/2020	ncov	EPI_ISL_478803	?	2020-04-08	Europe	United Kingdom	England		Europe	United Kingdom	England	genome	29887	Human	?	?	B.1.1	GR	Oxford Viromics, NDM, University of Oxford	Oxford University Hospitals	Basingstoke and North Hampshire Hospital	COVID-19 Genomics UK (COG-UK) Consortium	Tanya Golubchik et al	https://www.gisaid.org	?	?	2020-06-30
England/OXON-AEDB2/2020	ncov	EPI_ISL_448784	?	2020-04-07	Europe	United Kingdom	England		Europe	United Kingdom	England	genome	29903	Human	?	?	B.1.1	GR	Oxford Viromics, NDM, University of Oxford	Oxford University Hospitals	Basingstoke and North Hampshire Hospital	COVID-19 Genomics UK (COG-UK) Consortium	Tanya Golubchik et al	https://www.gisaid.org	Preliminary analysis of SARS-CoV-2 importation & establishment of UK transmission lineages	https://virological.org/t/preliminary-analysis-of-sars-cov-2-importation-establishment-of-uk-transmission-lineages/507	2020-05-19
England/20109053406/2020	ncov	EPI_ISL_417278	?	2020-03-07	Europe	United Kingdom	England		Europe	United Kingdom	England	genome	29906	Human	49	Female	B.1.1	GR	Respiratory Virus Unit, Microbiology Services Colindale, Public Health England	Respiratory Virus Unit, Microbiology Services Colindale, Public Health England	Monica Galiano et al	https://www.gisaid.org	Preliminary analysis of SARS-CoV-2 importation & establishment of UK transmission lineages	https://virological.org/t/preliminary-analysis-of-sars-cov-2-importation-establishment-of-uk-transmission-lineages/507	2020-03-25
England/OXON-B2252/2020	ncov	EPI_ISL_479131	?	2020-04-17	Europe	United Kingdom	England		Europe	United Kingdom	England	genome	29873	Human	?	?	B.1.1	GR	Oxford Viromics, NDM, University of Oxford	Oxford University Hospitals	Basingstoke and North Hampshire Hospital	COVID-19 Genomics UK (COG-UK) Consortium	Tanya Golubchik et al	https://www.gisaid.org	?	?	2020-06-30
England/CAMB-84918/2020	ncov	EPI_ISL_440491	?	2020-03-06	Europe	United Kingdom	England		Europe	United Kingdom	England	genome	29782	Human	?	?	B.1.1	GR	Department of Pathology, University of Cambridge	Wellcome Sanger Institute for the COVID-19 Genomics UK Consortium	Luke W Meredith et al	https://www.gisaid.org	Preliminary analysis of SARS-CoV-2 importation & establishment of UK transmission lineages	https://virological.org/t/preliminary-analysis-of-sars-cov-2-importation-establishment-of-uk-transmission-lineages/507	2020-05-12
England/CAMB-848C0/2020	ncov	EPI_ISL_440532	?	2020-03-05	Europe	United Kingdom	England		Europe	United Kingdom	England	genome	29785	Human	?	?	B.1.1	GR	Department of Pathology, University of Cambridge	Wellcome Sanger Institute for the COVID-19 Genomics UK Consortium	Luke W Meredith et al	https://www.gisaid.org	Preliminary analysis of SARS-CoV-2 importation & establishment of UK transmission lineages	https://virological.org/t/preliminary-analysis-of-sars-cov-2-importation-establishment-of-uk-transmission-lineages/507	2020-05-12
England/CAMB-84C1F/2020	ncov	EPI_ISL_440539	?	2020-03-12	Europe	United Kingdom	England		Europe	United Kingdom	England	genome	29782	Human	?	?	B.1.1	GR	Department of Pathology, University of Cambridge	Wellcome Sanger Institute for the COVID-19 Genomics UK Consortium	Luke W Meredith et al	https://www.gisaid.org	Preliminary analysis of SARS-CoV-2 importation & establishment of UK transmission lineages	https://virological.org/t/preliminary-analysis-of-sars-cov-2-importation-establishment-of-uk-transmission-lineages/507	2020-05-12
England/CAMB-847C3/2020	ncov	EPI_ISL_440494	?	2020-03-02	Europe	United Kingdom	England		Europe	United Kingdom	England	genome	29782	Human	?	?	B.1.1	GR	Department of Pathology, University of Cambridge	Wellcome Sanger Institute for the COVID-19 Genomics UK Consortium	Luke W Meredith et al	https://www.gisaid.org	Preliminary analysis of SARS-CoV-2 importation & establishment of UK transmission lineages	https://virological.org/t/preliminary-analysis-of-sars-cov-2-importation-establishment-of-uk-transmission-lineages/507	2020-05-12
England/BRIS-121879/2020	ncov	EPI_ISL_440178	?	2020-03-09	Europe	United Kingdom	England		Europe	United Kingdom	England	genome	29782	Human	?	?	B.1.1	GR	PHE South West Regional Laboratory, National Infection Service	Wellcome Sanger Institute for the COVID-19 Genomics UK Consortium	Stephanie Hutchings et al	https://www.gisaid.org	Preliminary analysis of SARS-CoV-2 importation & establishment of UK transmission lineages	https://virological.org/t/preliminary-analysis-of-sars-cov-2-importation-establishment-of-uk-transmission-lineages/507	2020-05-12
England/CAMB-7218E/2020	ncov	EPI_ISL_439598	?	2020-03-29	Europe	United Kingdom	England		Europe	United Kingdom	England	genome	29782	Human	?	?	B.1.1	GR	Department of Pathology, University of Cambridge	Wellcome Sanger Institute for the COVID-19 Genomics UK Consortium	Luke W Meredith et al	https://www.gisaid.org	Preliminary analysis of SARS-CoV-2 importation & establishment of UK transmission lineages	https://virological.org/t/preliminary-analysis-of-sars-cov-2-importation-establishment-of-uk-transmission-lineages/507	2020-05-12
England/CAMB-77A51/2020	ncov	EPI_ISL_439401	?	2020-04-01	Europe	United Kingdom	England		Europe	United Kingdom	England	genome	29783	Human	?	?	B.1.1	GR	Department of Pathology, University of Cambridge	Wellcome Sanger Institute for the COVID-19 Genomics UK Consortium	Luke W Meredith et al	https://www.gisaid.org	Preliminary analysis of SARS-CoV-2 importation & establishment of UK transmission lineages	https://virological.org/t/preliminary-analysis-of-sars-cov-2-importation-establishment-of-uk-transmission-lineages/507	2020-05-12
England/CAMB-7D860/2020	ncov	EPI_ISL_441665	?	2020-04-06	Europe	United Kingdom	England		Europe	United Kingdom	England	genome	29812	Human	?	?	B.1.1	GR	Department of Pathology, University of Cambridge	Wellcome Sanger Institute for the COVID-19 Genomics UK Consortium	Luke W Meredith et al	https://www.gisaid.org	Preliminary analysis of SARS-CoV-2 importation & establishment of UK transmission lineages	https://virological.org/t/preliminary-analysis-of-sars-cov-2-importation-establishment-of-uk-transmission-lineages/507	2020-05-12
England/20132100704/2020	ncov	EPI_ISL_423835	?	2020-03-23	Europe	United Kingdom	England		Europe	United Kingdom	England	genome	29903	Human	43	Male	B.1.1	GR	Respiratory Virus Unit, Microbiology Services Colindale, Public Health England	Respiratory Virus Unit, Microbiology Services Colindale, Public Health England	Monica Galiano et al	https://www.gisaid.org	Preliminary analysis of SARS-CoV-2 importation & establishment of UK transmission lineages	https://virological.org/t/preliminary-analysis-of-sars-cov-2-importation-establishment-of-uk-transmission-lineages/507	2020-04-12
England/LIVE-A4790/2020	ncov	EPI_ISL_500041	?	2020-03-08	Europe	United Kingdom	England		Europe	United Kingdom	England	genome	29873	Human	?	?	B.1.1	GR	Liverpool Clinical Laboratories	COVID-19 Genomics UK (COG-UK) Consortium	Sam Haldenby et al	https://www.gisaid.org	?	?	2020-07-28
England/SHEF-C0C35/2020	ncov	EPI_ISL_432716	?	2020-03-24	Europe	United Kingdom	England		Europe	United Kingdom	England	genome	29782	Human	?	?	B.1.1	GR	Virology Department, Sheffield Teaching Hospitals NHS Foundation Trust / Virology Department, Sheffield Teaching Hospitals NHS Foundation Trust	COVID-19 Genomics UK (COG-UK) Consortium	Thushan de Silva et al	https://www.gisaid.org	Preliminary analysis of SARS-CoV-2 importation & establishment of UK transmission lineages	https://virological.org/t/preliminary-analysis-of-sars-cov-2-importation-establishment-of-uk-transmission-lineages/507	2020-04-29
England/LIVE-A4E7D/2020	ncov	EPI_ISL_500093	?	2020-03-02	Europe	United Kingdom	England		Europe	United Kingdom	England	genome	29873	Human	?	?	B.1.1	GR	Liverpool Clinical Laboratories	COVID-19 Genomics UK (COG-UK) Consortium	Sam Haldenby et al	https://www.gisaid.org	?	?	2020-07-28
Scotland/CVR2867/2020	ncov	EPI_ISL_473608	?	2020-04-21	Europe	United Kingdom	Scotland		Europe	United Kingdom	Scotland	genome	29903	Human	?	?	B.1.1	GR	West of Scotland Specialist Virology Centre, NHSGGC / MRC-University of Glasgow Centre for Virus Research	COVID-19 Genomics UK (COG-UK) Consortium	Ana da Silva Filipe et al	https://www.gisaid.org	?	?	2020-06-23
England/NP6/2020	ncov	EPI_ISL_479782	?	2020	Europe	United Kingdom	England		Europe	United Kingdom	England	genome	29903	Human	?	?	B.1.1	GR	Breuer Lab, UCL	Breuer Lab, UCL	Breuer Lab et al	https://www.gisaid.org	No evidence of viral polymorphisms associated with Paediatric Inflammatory Multisystem Syndrome Temporally Associated With SARS-CoV-2 (PIMS-TS).	https://dx.doi.org/10.1101/2020.07.07.20148213v1	2020-07-01
England/20168000604/2020	ncov	EPI_ISL_466588	?	2020-04-15	Europe	United Kingdom	England		Europe	United Kingdom	England	genome	29903	Human	13	Female	B.1.1	GR	Respiratory Virus Unit, Microbiology Services Colindale, Public Health England	Respiratory Virus Unit, Microbiology Services Colindale, Public Health England	PHE Covid Sequencing Team et al	https://www.gisaid.org	?	?	2020-06-11
England/201080072/2020	ncov	EPI_ISL_464457	?	2020-03-03	Europe	United Kingdom	England		Europe	United Kingdom	England	genome	29903	Human	49	Female	B.1.1	GR	Respiratory Virus Unit, Microbiology Services Colindale, Public Health England	Respiratory Virus Unit, Microbiology Services Colindale, Public Health England	PHE Covid Sequencing Team et al	https://www.gisaid.org	?	?	2020-06-11
Netherlands/NA_414/2020	ncov	EPI_ISL_455216	?	2020-03-24	Europe	Netherlands	Netherlands		Europe	Netherlands	Netherlands	genome	29775	Human	?	?	B.1.1	GR	Dutch COVID-19 response team	Erasmus Medical Center	Bas Oude Munnink et al	https://www.gisaid.org	?	?	2020-05-29
England/201060023/2020	ncov	EPI_ISL_464367	?	2020-03-02	Europe	United Kingdom	England		Europe	United Kingdom	England	genome	29903	Human	50	Male	B.1.1	GR	Respiratory Virus Unit, Microbiology Services Colindale, Public Health England	Respiratory Virus Unit, Microbiology Services Colindale, Public Health England	PHE Covid Sequencing Team et al	https://www.gisaid.org	?	?	2020-06-11
Netherlands/NA_482/2020	ncov	EPI_ISL_455284	?	2020-04-08	Europe	Netherlands	Netherlands		Europe	Netherlands	Netherlands	genome	29775	Human	?	?	B.1.1	GR	Dutch COVID-19 response team	Erasmus Medical Center	Bas Oude Munnink et al	https://www.gisaid.org	?	?	2020-05-29
Netherlands/NA_484/2020	ncov	EPI_ISL_455286	?	2020-03-26	Europe	Netherlands	Netherlands		Europe	Netherlands	Netherlands	genome	29775	Human	?	?	B.1.1	GR	Dutch COVID-19 response team	Erasmus Medical Center	Bas Oude Munnink et al	https://www.gisaid.org	?	?	2020-05-29
England/LIVE-A4824/2020	ncov	EPI_ISL_500047	?	2020-03-08	Europe	United Kingdom	England		Europe	United Kingdom	England	genome	29873	Human	?	?	B.1.1	GR	Liverpool Clinical Laboratories	COVID-19 Genomics UK (COG-UK) Consortium	Sam Haldenby et al	https://www.gisaid.org	?	?	2020-07-28
Netherlands/NA_286/2020	ncov	EPI_ISL_422595	?	2020-03-31	Europe	Netherlands	Netherlands		Europe	Netherlands	Netherlands	genome	29775	Human	?	?	B.1.1	GR	Dutch COVID-19 response team	Erasmus Medical Center	Bas Oude Munnink et al	https://www.gisaid.org	?	?	2020-04-11
England/20108007302/2020	ncov	EPI_ISL_417256	?	2020-03-03	Europe	United Kingdom	England		Europe	United Kingdom	England	genome	29904	Human	49	Female	B.1.1	GR	Respiratory Virus Unit, Microbiology Services Colindale, Public Health England	Respiratory Virus Unit, Microbiology Services Colindale, Public Health England	Monica Galiano et al	https://www.gisaid.org	Preliminary analysis of SARS-CoV-2 importation & establishment of UK transmission lineages	https://virological.org/t/preliminary-analysis-of-sars-cov-2-importation-establishment-of-uk-transmission-lineages/507	2020-03-25
England/LIVE-A4F10/2020	ncov	EPI_ISL_500097	?	2020-03-03	Europe	United Kingdom	England		Europe	United Kingdom	England	genome	29873	Human	?	?	B.1.1	GR	Liverpool Clinical Laboratories	COVID-19 Genomics UK (COG-UK) Consortium	Sam Haldenby et al	https://www.gisaid.org	?	?	2020-07-28
England/20104009102/2020	ncov	EPI_ISL_417234	?	2020-03-02	Europe	United Kingdom	England		Europe	United Kingdom	England	genome	29904	Human	51	Male	B.1.1	GR	Respiratory Virus Unit, Microbiology Services Colindale, Public Health England	Respiratory Virus Unit, Microbiology Services Colindale, Public Health England	Monica Galiano et al	https://www.gisaid.org	Preliminary analysis of SARS-CoV-2 importation & establishment of UK transmission lineages	https://virological.org/t/preliminary-analysis-of-sars-cov-2-importation-establishment-of-uk-transmission-lineages/507	2020-03-25
Scotland/CVR64/2020	ncov	EPI_ISL_425795	?	2020-03-03	Europe	United Kingdom	Scotland		Europe	United Kingdom	Scotland	genome	29812	Human	?	?	B.1.1	GR	West of Scotland Specialist Virology Centre, NHSGGC / MRC-University of Glasgow Centre for Virus Research	COVID-19 Genomics UK (COG-UK) Consortium	Ana da Silva Filipe et al	https://www.gisaid.org	Preliminary analysis of SARS-CoV-2 importation & establishment of UK transmission lineages	https://virological.org/t/preliminary-analysis-of-sars-cov-2-importation-establishment-of-uk-transmission-lineages/507	2020-04-14
England/201060020/2020	ncov	EPI_ISL_464365	?	2020-03-03	Europe	United Kingdom	England		Europe	United Kingdom	England	genome	29903	Human	59	Male	B.1.1	GR	Respiratory Virus Unit, Microbiology Services Colindale, Public Health England	Respiratory Virus Unit, Microbiology Services Colindale, Public Health England	PHE Covid Sequencing Team et al	https://www.gisaid.org	?	?	2020-06-11
Netherlands/Utrecht_14/2020	ncov	EPI_ISL_414464	?	2020-03-04	Europe	Netherlands	Utrecht		Europe	Netherlands	Utrecht	genome	29786	Human	?	?	B.1.1	GR	Dutch COVID-19 response team	Erasmus Medical Center	David Nieuwenhuijse et al	https://www.gisaid.org	Rapid SARS-CoV-2 whole genome sequencing for informed public health decision making in the Netherlands	https://dx.doi.org/10.1038/s41591-020-0997-y	2020-03-12
Netherlands/Eindhoven_1363782/2020	ncov	EPI_ISL_413571	?	2020-03-02	Europe	Netherlands	North Brabant	Eindhoven	Europe	Netherlands	North Brabant	genome	29786	Human	?	?	B.1.1	GR	MHC Brabant Zuidoost	Erasmus Medical Center	David Nieuwenhuijse et al	https://www.gisaid.org	Rapid SARS-CoV-2 whole genome sequencing for informed public health decision making in the Netherlands	https://dx.doi.org/10.1038/s41591-020-0997-y	2020-03-07
Netherlands/ZuidHolland_2/2020	ncov	EPI_ISL_414556	?	2020-03-06	Europe	Netherlands	South Holland		Europe	Netherlands	South Holland	genome	29775	Human	?	?	B.1.1	GR	Dutch COVID-19 response team	Erasmus Medical Center	David Nieuwenhuijse et al	https://www.gisaid.org	Rapid SARS-CoV-2 whole genome sequencing for informed public health decision making in the Netherlands	https://dx.doi.org/10.1038/s41591-020-0997-y	2020-03-13
Netherlands/Limburg_5/2020	ncov	EPI_ISL_414448	?	2020-03-04	Europe	Netherlands	Limburg		Europe	Netherlands	Limburg	genome	29786	Human	?	?	B.1.1	GR	Dutch COVID-19 response team	Erasmus Medical Center	David Nieuwenhuijse et al	https://www.gisaid.org	Rapid SARS-CoV-2 whole genome sequencing for informed public health decision making in the Netherlands	https://dx.doi.org/10.1038/s41591-020-0997-y	2020-03-12
Netherlands/ZuidHolland_11/2020	ncov	EPI_ISL_414469	?	2020-03-04	Europe	Netherlands	South Holland		Europe	Netherlands	South Holland	genome	29786	Human	?	?	B.1.1	GR	Dutch COVID-19 response team	Erasmus Medical Center	David Nieuwenhuijse et al	https://www.gisaid.org	Rapid SARS-CoV-2 whole genome sequencing for informed public health decision making in the Netherlands	https://dx.doi.org/10.1038/s41591-020-0997-y	2020-03-12
Netherlands/ZuidHolland_24/2020	ncov	EPI_ISL_414566	?	2020-03-06	Europe	Netherlands	South Holland		Europe	Netherlands	South Holland	genome	29775	Human	?	?	B.1.1	GR	Dutch COVID-19 response team	Erasmus Medical Center	David Nieuwenhuijse et al	https://www.gisaid.org	Rapid SARS-CoV-2 whole genome sequencing for informed public health decision making in the Netherlands	https://dx.doi.org/10.1038/s41591-020-0997-y	2020-03-13
Scotland/CVR226/2020	ncov	EPI_ISL_438883	?	2020-03-18	Europe	United Kingdom	Scotland		Europe	United Kingdom	Scotland	genome	29782	Human	?	?	B.1.1	GR	West of Scotland Specialist Virology Centre, NHSGGC / MRC-University of Glasgow Centre for Virus Research	COVID-19 Genomics UK (COG-UK) Consortium	Ana da Silva Filipe et al	https://www.gisaid.org	Preliminary analysis of SARS-CoV-2 importation & establishment of UK transmission lineages	https://virological.org/t/preliminary-analysis-of-sars-cov-2-importation-establishment-of-uk-transmission-lineages/507	2020-05-12
England/LIVE-A4CDD/2020	ncov	EPI_ISL_500083	?	2020-03-12	Europe	United Kingdom	England		Europe	United Kingdom	England	genome	29873	Human	?	?	B.1.1	GR	Liverpool Clinical Laboratories	COVID-19 Genomics UK (COG-UK) Consortium	Sam Haldenby et al	https://www.gisaid.org	?	?	2020-07-28
USA/WA-UW-1775/2020	ncov	EPI_ISL_424257	?	2020-03-22	North America	USA	Washington		North America	USA	Washington	genome	29833	Human	?	?	B.1.1	GR	UW Virology Lab	UW Virology Lab	Pavitra Roychoudhury et al	https://www.gisaid.org	?	?	2020-04-12
USA/WA-UW194/2020	ncov	EPI_ISL_417343	?	2020-03-13	North America	USA	Washington		North America	USA	Washington	genome	29868	Human	?	?	B.1.1	GR	UW Virology Lab	UW Virology Lab	Pavitra Roychoudhury et al	https://www.gisaid.org	Cryptic transmission of SARS-CoV-2 in Washington State	https://doi.dx.org/10.1101/2020.04.02.20051417	2020-03-25
Scotland/EDB042/2020	ncov	EPI_ISL_425847	?	2020-03-11	Europe	United Kingdom	Scotland		Europe	United Kingdom	Scotland	genome	29903	Human	?	?	B.1.1	GR	Virology Department, Royal Infirmary of Edinburgh, NHS Lothian / School of Biological Sciences, University of Edinburgh / Institute of Genetics and Molecular Medicine, University of Edinburgh	COVID-19 Genomics UK (COG-UK) Consortium	McHugh M et al	https://www.gisaid.org	Preliminary analysis of SARS-CoV-2 importation & establishment of UK transmission lineages	https://virological.org/t/preliminary-analysis-of-sars-cov-2-importation-establishment-of-uk-transmission-lineages/507	2020-04-14
Netherlands/ZuidHolland_14/2020	ncov	EPI_ISL_414471	?	2020-03-05	Europe	Netherlands	South Holland		Europe	Netherlands	South Holland	genome	29775	Human	?	?	B.1.1	GR	Dutch COVID-19 response team	Erasmus Medical Center	David Nieuwenhuijse et al	https://www.gisaid.org	Rapid SARS-CoV-2 whole genome sequencing for informed public health decision making in the Netherlands	https://dx.doi.org/10.1038/s41591-020-0997-y	2020-03-12
Netherlands/Utrecht_13/2020	ncov	EPI_ISL_414463	?	2020-03-04	Europe	Netherlands	Utrecht		Europe	Netherlands	Utrecht	genome	29786	Human	?	?	B.1.1	GR	Dutch COVID-19 response team	Erasmus Medical Center	David Nieuwenhuijse et al	https://www.gisaid.org	Rapid SARS-CoV-2 whole genome sequencing for informed public health decision making in the Netherlands	https://dx.doi.org/10.1038/s41591-020-0997-y	2020-03-12
Netherlands/NoordBrabant_14/2020	ncov	EPI_ISL_414454	?	2020-03-05	Europe	Netherlands	North Brabant		Europe	Netherlands	North Brabant	genome	29786	Human	?	?	B.1.1	GR	Dutch COVID-19 response team	Erasmus Medical Center	David Nieuwenhuijse et al	https://www.gisaid.org	Rapid SARS-CoV-2 whole genome sequencing for informed public health decision making in the Netherlands	https://dx.doi.org/10.1038/s41591-020-0997-y	2020-03-12
Netherlands/NoordBrabant_2/2020	ncov	EPI_ISL_414449	?	2020-03-03	Europe	Netherlands	North Brabant		Europe	Netherlands	North Brabant	genome	29786	Human	?	?	B.1.1	GR	Dutch COVID-19 response team	Erasmus Medical Center	David Nieuwenhuijse et al	https://www.gisaid.org	Rapid SARS-CoV-2 whole genome sequencing for informed public health decision making in the Netherlands	https://dx.doi.org/10.1038/s41591-020-0997-y	2020-03-12
Netherlands/Limburg_2/2020	ncov	EPI_ISL_414424	?	2020-03-03	Europe	Netherlands	Limburg		Europe	Netherlands	Limburg	genome	29786	Human	?	?	B.1.1	GR	Dutch COVID-19 response team	Erasmus Medical Center	David Nieuwenhuijse et al	https://www.gisaid.org	Rapid SARS-CoV-2 whole genome sequencing for informed public health decision making in the Netherlands	https://dx.doi.org/10.1038/s41591-020-0997-y	2020-03-12
Netherlands/ZuidHolland_1/2020	ncov	EPI_ISL_414444	?	2020-03-02	Europe	Netherlands	South Holland		Europe	Netherlands	South Holland	genome	29786	Human	?	?	B.1.1	GR	Dutch COVID-19 response team	Erasmus Medical Center	David Nieuwenhuijse et al	https://www.gisaid.org	Rapid SARS-CoV-2 whole genome sequencing for informed public health decision making in the Netherlands	https://dx.doi.org/10.1038/s41591-020-0997-y	2020-03-12
Netherlands/Utrecht_4/2020	ncov	EPI_ISL_414438	?	2020-03-03	Europe	Netherlands	Utrecht		Europe	Netherlands	Utrecht	genome	29786	Human	?	?	B.1.1	GR	Dutch COVID-19 response team	Erasmus Medical Center	David Nieuwenhuijse et al	https://www.gisaid.org	Rapid SARS-CoV-2 whole genome sequencing for informed public health decision making in the Netherlands	https://dx.doi.org/10.1038/s41591-020-0997-y	2020-03-12
Netherlands/Utrecht_7/2020	ncov	EPI_ISL_414440	?	2020-03-03	Europe	Netherlands	Utrecht		Europe	Netherlands	Utrecht	genome	29786	Human	?	?	B.1.1	GR	Dutch COVID-19 response team	Erasmus Medical Center	David Nieuwenhuijse et al	https://www.gisaid.org	Rapid SARS-CoV-2 whole genome sequencing for informed public health decision making in the Netherlands	https://dx.doi.org/10.1038/s41591-020-0997-y	2020-03-12
Netherlands/Overijssel_1/2020	ncov	EPI_ISL_414434	?	2020-03-03	Europe	Netherlands	Overijssel		Europe	Netherlands	Overijssel	genome	29786	Human	?	?	B.1.1	GR	Dutch COVID-19 response team	Erasmus Medical Center	David Nieuwenhuijse et al	https://www.gisaid.org	Rapid SARS-CoV-2 whole genome sequencing for informed public health decision making in the Netherlands	https://dx.doi.org/10.1038/s41591-020-0997-y	2020-03-12
England/OXON-AF9CC/2020	ncov	EPI_ISL_478791	?	2020-04-08	Europe	United Kingdom	England		Europe	United Kingdom	England	genome	29871	Human	?	?	B.1.1	GR	Oxford Viromics, NDM, University of Oxford	Oxford University Hospitals	Basingstoke and North Hampshire Hospital	COVID-19 Genomics UK (COG-UK) Consortium	Tanya Golubchik et al	https://www.gisaid.org	?	?	2020-06-30
England/OXON-ACD5A/2020	ncov	EPI_ISL_448533	?	2020-04-05	Europe	United Kingdom	England		Europe	United Kingdom	England	genome	29903	Human	?	?	B.1.1	GR	Oxford Viromics, NDM, University of Oxford	Oxford University Hospitals	Basingstoke and North Hampshire Hospital	COVID-19 Genomics UK (COG-UK) Consortium	Tanya Golubchik et al	https://www.gisaid.org	Preliminary analysis of SARS-CoV-2 importation & establishment of UK transmission lineages	https://virological.org/t/preliminary-analysis-of-sars-cov-2-importation-establishment-of-uk-transmission-lineages/507	2020-05-19
England/OXON-AECE2/2020	ncov	EPI_ISL_448779	?	2020-04-08	Europe	United Kingdom	England		Europe	United Kingdom	England	genome	29903	Human	?	?	B.1.1	GR	Oxford Viromics, NDM, University of Oxford	Oxford University Hospitals	Basingstoke and North Hampshire Hospital	COVID-19 Genomics UK (COG-UK) Consortium	Tanya Golubchik et al	https://www.gisaid.org	Preliminary analysis of SARS-CoV-2 importation & establishment of UK transmission lineages	https://virological.org/t/preliminary-analysis-of-sars-cov-2-importation-establishment-of-uk-transmission-lineages/507	2020-05-19
England/OXON-AC9B0/2020	ncov	EPI_ISL_448500	?	2020-04-05	Europe	United Kingdom	England		Europe	United Kingdom	England	genome	29903	Human	?	?	B.1.1	GR	Oxford Viromics, NDM, University of Oxford	Oxford University Hospitals	Basingstoke and North Hampshire Hospital	COVID-19 Genomics UK (COG-UK) Consortium	Tanya Golubchik et al	https://www.gisaid.org	Preliminary analysis of SARS-CoV-2 importation & establishment of UK transmission lineages	https://virological.org/t/preliminary-analysis-of-sars-cov-2-importation-establishment-of-uk-transmission-lineages/507	2020-05-19
England/OXON-B2735/2020	ncov	EPI_ISL_479172	?	2020-04-13	Europe	United Kingdom	England		Europe	United Kingdom	England	genome	29869	Human	?	?	B.1.1	GR	Oxford Viromics, NDM, University of Oxford	Oxford University Hospitals	Basingstoke and North Hampshire Hospital	COVID-19 Genomics UK (COG-UK) Consortium	Tanya Golubchik et al	https://www.gisaid.org	?	?	2020-06-30
England/OXON-B24C5/2020	ncov	EPI_ISL_479148	?	2020-04-02	Europe	United Kingdom	England		Europe	United Kingdom	England	genome	29888	Human	?	?	B.1.1	GR	Oxford Viromics, NDM, University of Oxford	Oxford University Hospitals	Basingstoke and North Hampshire Hospital	COVID-19 Genomics UK (COG-UK) Consortium	Tanya Golubchik et al	https://www.gisaid.org	?	?	2020-06-30
England/OXON-ACD1E/2020	ncov	EPI_ISL_448530	?	2020-04-05	Europe	United Kingdom	England		Europe	United Kingdom	England	genome	29903	Human	?	?	B.1.1	GR	Oxford Viromics, NDM, University of Oxford	Oxford University Hospitals	Basingstoke and North Hampshire Hospital	COVID-19 Genomics UK (COG-UK) Consortium	Tanya Golubchik et al	https://www.gisaid.org	Preliminary analysis of SARS-CoV-2 importation & establishment of UK transmission lineages	https://virological.org/t/preliminary-analysis-of-sars-cov-2-importation-establishment-of-uk-transmission-lineages/507	2020-05-19
England/BRIS-12F85D/2020	ncov	EPI_ISL_488420	?	2020-03-26	Europe	United Kingdom	England		Europe	United Kingdom	England	genome	29782	Human	?	?	B.1.1	GR	PHE South West Regional Laboratory, National Infection Service	Wellcome Sanger Institute for the COVID-19 Genomics UK Consortium	Stephanie Hutchings et al	https://www.gisaid.org	?	?	2020-07-14
Sweden/20-08317/2020	ncov	EPI_ISL_475096	?	2020-03-19	Europe	Sweden	Halland		Europe	Sweden	Halland	genome	29903	Human	27	Male	B.1.1	GR	Halmstad klinisk mikrobiologi	The Public Health Agency of Sweden	Oskar Karlsson Lindsjo et al	https://www.gisaid.org	?	?	2020-06-23
England/LIVE-A6048/2020	ncov	EPI_ISL_499678	?	2020-03-21	Europe	United Kingdom	England		Europe	United Kingdom	England	genome	29873	Human	?	?	B.1.1	GR	Liverpool Clinical Laboratories	COVID-19 Genomics UK (COG-UK) Consortium	Sam Haldenby et al	https://www.gisaid.org	?	?	2020-07-28
England/LIVE-A6549/2020	ncov	EPI_ISL_499719	?	2020-03-18	Europe	United Kingdom	England		Europe	United Kingdom	England	genome	29873	Human	?	?	B.1.1	GR	Liverpool Clinical Laboratories	COVID-19 Genomics UK (COG-UK) Consortium	Sam Haldenby et al	https://www.gisaid.org	?	?	2020-07-28
England/LIVE-A6400/2020	ncov	EPI_ISL_499707	?	2020-03-18	Europe	United Kingdom	England		Europe	United Kingdom	England	genome	29873	Human	?	?	B.1.1	GR	Liverpool Clinical Laboratories	COVID-19 Genomics UK (COG-UK) Consortium	Sam Haldenby et al	https://www.gisaid.org	?	?	2020-07-28
Wales/PHWC-28CB3/2020	ncov	EPI_ISL_445427	?	2020-04-02	Europe	United Kingdom	Wales		Europe	United Kingdom	Wales	genome	29903	Human	?	?	B.1.1	GR	Wales Specialist Virology Centre	Public Health Wales Microbiology Cardiff	Catherine Moore et al	https://www.gisaid.org	Preliminary analysis of SARS-CoV-2 importation & establishment of UK transmission lineages	https://virological.org/t/preliminary-analysis-of-sars-cov-2-importation-establishment-of-uk-transmission-lineages/507	2020-05-16
England/LIVE-A2756/2020	ncov	EPI_ISL_500006	?	2020-05-20	Europe	United Kingdom	England		Europe	United Kingdom	England	genome	29873	Human	?	?	B.1.1	GR	Liverpool Clinical Laboratories	COVID-19 Genomics UK (COG-UK) Consortium	Sam Haldenby et al	https://www.gisaid.org	?	?	2020-07-28
England/LIVE-A6242/2020	ncov	EPI_ISL_499696	?	2020-03-21	Europe	United Kingdom	England		Europe	United Kingdom	England	genome	29873	Human	?	?	B.1.1	GR	Liverpool Clinical Laboratories	COVID-19 Genomics UK (COG-UK) Consortium	Sam Haldenby et al	https://www.gisaid.org	?	?	2020-07-28
Iceland/50/2020	ncov	EPI_ISL_417769	?	2020-03-05	Europe	Iceland	Reykjavik		Europe	Iceland	Reykjavik	genome	29903	Human	26	Male	B.1.1	GR	The National University Hospital of Iceland	deCODE genetics	Daniel F Gudbjartsson et al	https://www.gisaid.org	Spread of SARS-CoV-2 in the Icelandic Population	https://dx.doi.org/10.1056/NEJMoa2006100	2020-03-27
Iceland/54/2020	ncov	EPI_ISL_417684	?	2020-03-06	Europe	Iceland	Reykjavik		Europe	Iceland	Reykjavik	genome	29903	Human	52	Male	B.1.1	GR	The National University Hospital of Iceland	deCODE genetics	Daniel F Gudbjartsson et al	https://www.gisaid.org	Spread of SARS-CoV-2 in the Icelandic Population	https://dx.doi.org/10.1056/NEJMoa2006100	2020-03-27
Iceland/21/2020	ncov	EPI_ISL_417828	?	2020-03-02	Europe	Iceland	Reykjavik		Europe	Italy	Italy	genome	29903	Human	60	Female	B.1.1	GR	The National University Hospital of Iceland	deCODE genetics	Daniel F Gudbjartsson et al	https://www.gisaid.org	Spread of SARS-CoV-2 in the Icelandic Population	https://dx.doi.org/10.1056/NEJMoa2006100	2020-03-27
Germany/BAV-MVP0051/2020	ncov	EPI_ISL_437250	?	2020-03-12	Europe	Germany	Bavaria	Munich	Europe	Germany	Bavaria	genome	29903	Human	29	Male	B.1.1	GR	Max von Pettenkofer Institute, Virology, National Reference Center for Retroviruses, LMU M√ºnchen	Laboratory for Functional Genome Analysis, Dept. Genomics, Gene Center of the LMU Munich	Max Muenchhoff et al	https://www.gisaid.org	?	?	2020-05-08
Germany/BAV-MVP0049/2020	ncov	EPI_ISL_437248	?	2020-03-11	Europe	Germany	Bavaria	Munich	Europe	Germany	Bavaria	genome	29903	Human	31	Female	B.1.1	GR	Max von Pettenkofer Institute, Virology, National Reference Center for Retroviruses, LMU M√ºnchen	Laboratory for Functional Genome Analysis, Dept. Genomics, Gene Center of the LMU Munich	Max Muenchhoff et al	https://www.gisaid.org	?	?	2020-05-08
Sweden/20-50216/2020	ncov	EPI_ISL_469077	?	2020-03-06	Europe	Sweden	Stockholm		Europe	Sweden	Stockholm	genome	29900	Human	53	Male	B.1.1	GR	Karolinska Universitetslaboratoriet	The Public Health Agency of Sweden	Oskar Karlsson Lindsjo et al	https://www.gisaid.org	?	?	2020-06-17
Belgium/DWAEE-030954/2020	ncov	EPI_ISL_418983	?	2020-03-09	Europe	Belgium	Halle-Vilvoorde	Asse	Europe	Belgium	Halle-Vilvoorde	genome	29782	Human	52	Female	B.1.1	GR	KU Leuven, Clinical and Epidemiological Virology	KU Leuven, Clinical and Epidemiological Virology	Bert Vanmechelen et al	https://www.gisaid.org	A phylodynamic workflow to rapidly gain insights into the dispersal history and dynamics of SARS-CoV-2 lineages	https://dx.doi.org/10.1101/2020.05.05.078758	2020-03-31
Netherlands/NA_26/2020	ncov	EPI_ISL_415483	?	2020-03-09	Europe	Netherlands	Netherlands		Europe	Netherlands	Netherlands	genome	29786	Human	?	?	B.1.1	GR	Dutch COVID-19 response team	Erasmus Medical Center	David Nieuwenhuijse et al	https://www.gisaid.org	Rapid SARS-CoV-2 whole genome sequencing for informed public health decision making in the Netherlands	https://dx.doi.org/10.1038/s41591-020-0997-y	2020-03-17
Netherlands/NA_11/2020	ncov	EPI_ISL_415467	?	2020-03-10	Europe	Netherlands	Netherlands		Europe	Netherlands	Netherlands	genome	29786	Human	?	?	B.1.1	GR	Dutch COVID-19 response team	Erasmus Medical Center	David Nieuwenhuijse et al	https://www.gisaid.org	Rapid SARS-CoV-2 whole genome sequencing for informed public health decision making in the Netherlands	https://dx.doi.org/10.1038/s41591-020-0997-y	2020-03-17
Scotland/CVR49/2020	ncov	EPI_ISL_425777	?	2020-03-13	Europe	United Kingdom	Scotland		Europe	United Kingdom	Scotland	genome	29782	Human	?	?	B.1.1	GR	West of Scotland Specialist Virology Centre, NHSGGC / MRC-University of Glasgow Centre for Virus Research	COVID-19 Genomics UK (COG-UK) Consortium	Ana da Silva Filipe et al	https://www.gisaid.org	Preliminary analysis of SARS-CoV-2 importation & establishment of UK transmission lineages	https://virological.org/t/preliminary-analysis-of-sars-cov-2-importation-establishment-of-uk-transmission-lineages/507	2020-04-14
Germany/BAV-MVP0002/2020	ncov	EPI_ISL_437204	?	2020-03-05	Europe	Germany	Bavaria	Munich	Europe	Germany	Bavaria	genome	29903	Human	64	Male	B.1.1	GR	Max von Pettenkofer Institute, Virology, National Reference Center for Retroviruses, LMU M√ºnchen	Laboratory for Functional Genome Analysis, Dept. Genomics, Gene Center of the LMU Munich	Max Muenchhoff et al	https://www.gisaid.org	?	?	2020-05-08
Netherlands/NA_679/2020	ncov	EPI_ISL_461114	?	2020-03-03	Europe	Netherlands	Netherlands		Europe	Netherlands	Netherlands	genome	29775	Human	?	?	B.1.1	GR	Dutch COVID-19 response team	Erasmus Medical Center	Bas Oude Munnink et al	https://www.gisaid.org	?	?	2020-06-06
Netherlands/NoordBrabant_3/2020	ncov	EPI_ISL_414429	?	2020-03-02	Europe	Netherlands	North Brabant		Europe	Netherlands	North Brabant	genome	29786	Human	?	?	B.1.1	GR	Dutch COVID-19 response team	Erasmus Medical Center	David Nieuwenhuijse et al	https://www.gisaid.org	Rapid SARS-CoV-2 whole genome sequencing for informed public health decision making in the Netherlands	https://dx.doi.org/10.1038/s41591-020-0997-y	2020-03-12
Germany/BAV-MVP0052/2020	ncov	EPI_ISL_437251	?	2020-03-14	Europe	Germany	Bavaria	Munich	Europe	Germany	Bavaria	genome	29903	Human	82	Male	B.1.1	GR	Max von Pettenkofer Institute, Virology, National Reference Center for Retroviruses, LMU M√ºnchen	Laboratory for Functional Genome Analysis, Dept. Genomics, Gene Center of the LMU Munich	Max Muenchhoff et al	https://www.gisaid.org	?	?	2020-05-08
Netherlands/NA_9/2020	ncov	EPI_ISL_415498	?	2020-03-09	Europe	Netherlands	Netherlands		Europe	Netherlands	Netherlands	genome	29786	Human	?	?	B.1.1	GR	Dutch COVID-19 response team	Erasmus Medical Center	David Nieuwenhuijse et al	https://www.gisaid.org	Rapid SARS-CoV-2 whole genome sequencing for informed public health decision making in the Netherlands	https://dx.doi.org/10.1038/s41591-020-0997-y	2020-03-17
Germany/BAV-MVP0048/2020	ncov	EPI_ISL_437247	?	2020-03-11	Europe	Germany	Bavaria	Munich	Europe	Germany	Bavaria	genome	29903	Human	34	Female	B.1.1	GR	Max von Pettenkofer Institute, Virology, National Reference Center for Retroviruses, LMU M√ºnchen	Laboratory for Functional Genome Analysis, Dept. Genomics, Gene Center of the LMU Munich	Max Muenchhoff et al	https://www.gisaid.org	?	?	2020-05-08
Iceland/23/2020	ncov	EPI_ISL_417840	?	2020-03-02	Europe	Iceland	Reykjavik		Europe	Italy	Italy	genome	29903	Human	59	Female	B.1.1	GR	The National University Hospital of Iceland	deCODE genetics	Daniel F Gudbjartsson et al	https://www.gisaid.org	Spread of SARS-CoV-2 in the Icelandic Population	https://dx.doi.org/10.1056/NEJMoa2006100	2020-03-27
Germany/BAV-V2010492/2020	ncov	EPI_ISL_420899	?	2020-03-11	Europe	Germany	Bavaria	Munich	Europe	Germany	Bavaria	genome	29903	Human	64	Male	B.1.1	GR	Max von Pettenkofer Institute, Virology, National Reference Center for Retroviruses, LMU Munich	Laboratory for Functional Genome Analysis, Dept. Genomics, Gene Center of the LMU Munich	Max Muenchhoff et al	https://www.gisaid.org	?	?	2020-04-07
Germany/BAV-V2011376/2020	ncov	EPI_ISL_420902	?	2020-03-13	Europe	Germany	Bavaria	Munich	Europe	Germany	Bavaria	genome	29903	Human	30	Female	B.1.1	GR	Max von Pettenkofer Institute, Virology, National Reference Center for Retroviruses, LMU Munich	Laboratory for Functional Genome Analysis, Dept. Genomics, Gene Center of the LMU Munich	Max Muenchhoff et al	https://www.gisaid.org	?	?	2020-04-07
Germany/BAV-MVP0031/2020	ncov	EPI_ISL_437230	?	2020-03-22	Europe	Germany	Bavaria	Munich	Europe	Germany	Bavaria	genome	29903	Human	23	Male	B.1.1	GR	Max von Pettenkofer Institute, Virology, National Reference Center for Retroviruses, LMU M√ºnchen	Laboratory for Functional Genome Analysis, Dept. Genomics, Gene Center of the LMU Munich	Max Muenchhoff et al	https://www.gisaid.org	?	?	2020-05-08
Iceland/77/2020	ncov	EPI_ISL_417862	?	2020-03-09	Europe	Iceland	Reykjavik		Europe	Iceland	Reykjavik	genome	29903	Human	50	Female	B.1.1	GR	The National University Hospital of Iceland	deCODE genetics	Daniel F Gudbjartsson et al	https://www.gisaid.org	Spread of SARS-CoV-2 in the Icelandic Population	https://dx.doi.org/10.1056/NEJMoa2006100	2020-03-27
Iceland/12/2020	ncov	EPI_ISL_417688	?	2020-03-01	Europe	Iceland	Reykjavik		Europe	Italy	Italy	genome	29903	Human	54	Male	B.1.1	GR	The National University Hospital of Iceland	deCODE genetics	Daniel F Gudbjartsson et al	https://www.gisaid.org	Spread of SARS-CoV-2 in the Icelandic Population	https://dx.doi.org/10.1056/NEJMoa2006100	2020-03-27
England/CAMB-84B5E/2020	ncov	EPI_ISL_440551	?	2020-03-11	Europe	United Kingdom	England		Europe	United Kingdom	England	genome	29782	Human	?	?	B.1.1	GR	Department of Pathology, University of Cambridge	Wellcome Sanger Institute for the COVID-19 Genomics UK Consortium	Luke W Meredith et al	https://www.gisaid.org	Preliminary analysis of SARS-CoV-2 importation & establishment of UK transmission lineages	https://virological.org/t/preliminary-analysis-of-sars-cov-2-importation-establishment-of-uk-transmission-lineages/507	2020-05-12
Iceland/218/2020	ncov	EPI_ISL_417834	?	2020-03-16	Europe	Iceland	Reykjavik		Europe	Austria	Austria	genome	29903	Human	19	Male	B.1.1	GR	The National University Hospital of Iceland	deCODE genetics	Daniel F Gudbjartsson et al	https://www.gisaid.org	Spread of SARS-CoV-2 in the Icelandic Population	https://dx.doi.org/10.1056/NEJMoa2006100	2020-03-27
Iceland/315/2020	ncov	EPI_ISL_417644	?	2020-03-18	Europe	Iceland	Reykjavik		Europe	Iceland	Reykjavik	genome	29903	Human	49	Female	B.1.1	GR	The National University Hospital of Iceland	deCODE genetics	Daniel F Gudbjartsson et al	https://www.gisaid.org	Spread of SARS-CoV-2 in the Icelandic Population	https://dx.doi.org/10.1056/NEJMoa2006100	2020-03-27
England/201061457/2020	ncov	EPI_ISL_464415	?	2020-03-01	Europe	United Kingdom	England		Europe	United Kingdom	England	genome	29903	Human	54	Female	B.1.1	GR	Respiratory Virus Unit, Microbiology Services Colindale, Public Health England	Respiratory Virus Unit, Microbiology Services Colindale, Public Health England	PHE Covid Sequencing Team et al	https://www.gisaid.org	?	?	2020-06-11
Scotland/GCVR-170468/2020	ncov	EPI_ISL_459709	?	2020-03-23	Europe	United Kingdom	Scotland		Europe	United Kingdom	Scotland	genome	29782	Human	?	?	B.1.1	GR	NHSGGC West of Scotland Specialist Virology Centre / MRC-University of Glasgow Centre for Virus Research	Wellcome Sanger Institute for the COVID-19 Genomics UK Consortium	Ana da Silva Filipe et al	https://www.gisaid.org	?	?	2020-06-04
England/CAMB-84B4F/2020	ncov	EPI_ISL_440541	?	2020-03-12	Europe	United Kingdom	England		Europe	United Kingdom	England	genome	29782	Human	?	?	B.1.1	GR	Department of Pathology, University of Cambridge	Wellcome Sanger Institute for the COVID-19 Genomics UK Consortium	Luke W Meredith et al	https://www.gisaid.org	Preliminary analysis of SARS-CoV-2 importation & establishment of UK transmission lineages	https://virological.org/t/preliminary-analysis-of-sars-cov-2-importation-establishment-of-uk-transmission-lineages/507	2020-05-12
England/NORT-2891DD/2020	ncov	EPI_ISL_458617	?	2020-03-27	Europe	United Kingdom	England		Europe	United Kingdom	England	genome	29782	Human	?	?	B.1.1	GR	NU-OMICS DNA Sequencing research facility, Northumbria University	Wellcome Sanger Institute for the COVID-19 Genomics UK Consortium	Chris Duncan et al	https://www.gisaid.org	?	?	2020-06-04
Scotland/GCVR-1702F5/2020	ncov	EPI_ISL_459580	?	2020-03-24	Europe	United Kingdom	Scotland		Europe	United Kingdom	Scotland	genome	29782	Human	?	?	B.1.1	GR	NHSGGC West of Scotland Specialist Virology Centre / MRC-University of Glasgow Centre for Virus Research	Wellcome Sanger Institute for the COVID-19 Genomics UK Consortium	Ana da Silva Filipe et al	https://www.gisaid.org	?	?	2020-06-04
England/BRIS-121A19/2020	ncov	EPI_ISL_440298	?	2020-03-14	Europe	United Kingdom	England		Europe	United Kingdom	England	genome	29782	Human	?	?	B.1.1	GR	PHE South West Regional Laboratory, National Infection Service	Wellcome Sanger Institute for the COVID-19 Genomics UK Consortium	Stephanie Hutchings et al	https://www.gisaid.org	Preliminary analysis of SARS-CoV-2 importation & establishment of UK transmission lineages	https://virological.org/t/preliminary-analysis-of-sars-cov-2-importation-establishment-of-uk-transmission-lineages/507	2020-05-12
England/20104008702/2020	ncov	EPI_ISL_417230	?	2020-03-02	Europe	United Kingdom	England		Europe	United Kingdom	England	genome	29904	Human	53	Male	B.1.1	GR	Respiratory Virus Unit, Microbiology Services Colindale, Public Health England	Respiratory Virus Unit, Microbiology Services Colindale, Public Health England	Monica Galiano et al	https://www.gisaid.org	Preliminary analysis of SARS-CoV-2 importation & establishment of UK transmission lineages	https://virological.org/t/preliminary-analysis-of-sars-cov-2-importation-establishment-of-uk-transmission-lineages/507	2020-03-25
England/NOTT-112B54/2020	ncov	EPI_ISL_493591	?	2020-04-26	Europe	United Kingdom	England		Europe	United Kingdom	England	genome	29782	Human	?	?	B.1.1	GR	Lincolnshire Hospitals and DeepSeq Nottingham	COVID-19 Genomics UK (COG-UK) Consortium	Nichola Duckworth et al	https://www.gisaid.org	?	?	2020-07-21
Scotland/GCVR-171ED2/2020	ncov	EPI_ISL_469971	?	2020-03-30	Europe	United Kingdom	Scotland		Europe	United Kingdom	Scotland	genome	29782	Human	?	?	B.1.1	GR	NHSGGC West of Scotland Specialist Virology Centre / MRC-University of Glasgow Centre for Virus Research	Wellcome Sanger Institute for the COVID-19 Genomics UK Consortium	Ana da Silva Filipe et al	https://www.gisaid.org	?	?	2020-06-18
England/BRIS-1217E5/2020	ncov	EPI_ISL_440189	?	2020-03-04	Europe	United Kingdom	England		Europe	United Kingdom	England	genome	29782	Human	?	?	B.1.1	GR	PHE South West Regional Laboratory, National Infection Service	Wellcome Sanger Institute for the COVID-19 Genomics UK Consortium	Stephanie Hutchings et al	https://www.gisaid.org	Preliminary analysis of SARS-CoV-2 importation & establishment of UK transmission lineages	https://virological.org/t/preliminary-analysis-of-sars-cov-2-importation-establishment-of-uk-transmission-lineages/507	2020-05-12
England/SHEF-C04C4/2020	ncov	EPI_ISL_420200	?	2020-03-29	Europe	United Kingdom	England	South Yorkshire	Europe	United Kingdom	England	genome	29782	Human	34	Male	B.1.1	GR	Virology Department, Sheffield Teaching Hospitals NHS Foundation Trust	Department of Infection, Immunity and Cardiovascular Disease, The Florey Institute, The Medical School, University of Sheffield	Thushan de Silva et al	https://www.gisaid.org	Preliminary analysis of SARS-CoV-2 importation & establishment of UK transmission lineages	https://virological.org/t/preliminary-analysis-of-sars-cov-2-importation-establishment-of-uk-transmission-lineages/507	2020-04-06
England/OXON-ADB9B/2020	ncov	EPI_ISL_448619	?	2020	Europe	United Kingdom	England		Europe	United Kingdom	England	genome	29903	Human	?	?	B.1.1	GR	Oxford Viromics, NDM, University of Oxford	Oxford University Hospitals	Basingstoke and North Hampshire Hospital	COVID-19 Genomics UK (COG-UK) Consortium	Tanya Golubchik et al	https://www.gisaid.org	Preliminary analysis of SARS-CoV-2 importation & establishment of UK transmission lineages	https://virological.org/t/preliminary-analysis-of-sars-cov-2-importation-establishment-of-uk-transmission-lineages/507	2020-05-19
England/NOTT-10F0B5/2020	ncov	EPI_ISL_432961	?	2020-03-30	Europe	United Kingdom	England		Europe	United Kingdom	England	genome	29903	Human	?	?	B.1.1	GR	Queens Medical Centre, Clinical Microbiology Department / DeepSeq Nottingham	COVID-19 Genomics UK (COG-UK) Consortium	Gemma Clark et al	https://www.gisaid.org	Preliminary analysis of SARS-CoV-2 importation & establishment of UK transmission lineages	https://virological.org/t/preliminary-analysis-of-sars-cov-2-importation-establishment-of-uk-transmission-lineages/507	2020-04-29
England/OXON-AE927/2020	ncov	EPI_ISL_448734	?	2020	Europe	United Kingdom	England		Europe	United Kingdom	England	genome	29903	Human	?	?	B.1.1	GR	Oxford Viromics, NDM, University of Oxford	Oxford University Hospitals	Basingstoke and North Hampshire Hospital	COVID-19 Genomics UK (COG-UK) Consortium	Tanya Golubchik et al	https://www.gisaid.org	Preliminary analysis of SARS-CoV-2 importation & establishment of UK transmission lineages	https://virological.org/t/preliminary-analysis-of-sars-cov-2-importation-establishment-of-uk-transmission-lineages/507	2020-05-19
England/20132047404/2020	ncov	EPI_ISL_423783	?	2020-03-24	Europe	United Kingdom	England		Europe	United Kingdom	England	genome	29903	Human	38	Male	B.1.1	GR	Respiratory Virus Unit, Microbiology Services Colindale, Public Health England	Respiratory Virus Unit, Microbiology Services Colindale, Public Health England	Monica Galiano et al	https://www.gisaid.org	Preliminary analysis of SARS-CoV-2 importation & establishment of UK transmission lineages	https://virological.org/t/preliminary-analysis-of-sars-cov-2-importation-establishment-of-uk-transmission-lineages/507	2020-04-12
England/OXON-B1411/2020	ncov	EPI_ISL_479013	?	2020	Europe	United Kingdom	England		Europe	United Kingdom	England	genome	29903	Human	?	?	B.1.1	GR	Oxford Viromics, NDM, University of Oxford	Oxford University Hospitals	Basingstoke and North Hampshire Hospital	COVID-19 Genomics UK (COG-UK) Consortium	Tanya Golubchik et al	https://www.gisaid.org	?	?	2020-06-30
England/LIVE-A4F01/2020	ncov	EPI_ISL_500096	?	2020-03-02	Europe	United Kingdom	England		Europe	United Kingdom	England	genome	29873	Human	?	?	B.1.1	GR	Liverpool Clinical Laboratories	COVID-19 Genomics UK (COG-UK) Consortium	Sam Haldenby et al	https://www.gisaid.org	?	?	2020-07-28
NorthernIreland/NIRE-101EC8/2020	ncov	EPI_ISL_453475	?	2020-03-24	Europe	United Kingdom	Northern Ireland		Europe	United Kingdom	Northern Ireland	genome	29865	Human	?	?	B.1.1	GR	Regional Virus Laboratory, Belfast Health and Social Care Trust	COVID-19 Genomics UK (COG-UK) Consortium	Conall McCaughey et al	https://www.gisaid.org	Preliminary analysis of SARS-CoV-2 importation & establishment of UK transmission lineages	https://virological.org/t/preliminary-analysis-of-sars-cov-2-importation-establishment-of-uk-transmission-lineages/507	2020-05-27
England/201140353/2020	ncov	EPI_ISL_464726	?	2020-03-09	Europe	United Kingdom	England		Europe	United Kingdom	England	genome	29903	Human	56	Female	B.1.1	GR	Respiratory Virus Unit, Microbiology Services Colindale, Public Health England	Respiratory Virus Unit, Microbiology Services Colindale, Public Health England	PHE Covid Sequencing Team et al	https://www.gisaid.org	?	?	2020-06-11
USA/VA-DCLS-0542/2020	ncov	EPI_ISL_485843	?	2020-03-12	North America	USA	Virginia		North America	USA	Virginia	genome	29872	Human	?	?	B.1.1	GR	Virginia DCLS	Virginia DCLS	Virginia DCLS et al	https://www.gisaid.org	?	?	2020-07-09
USA/VA_NIDDL_2677/2020	ncov	EPI_ISL_491910	?	2020-03-23	North America	USA	Virginia		North America	USA	Virginia	genome	29782	Human	49	Male	B.1.1	GR	Naval Infectious Diseases Diagnostic Laboratory	Naval Medical Research Center Biological Defense Research Directorate	Logan Voegtly et al	https://www.gisaid.org	?	?	2020-07-17
Scotland/CVR2166/2020	ncov	EPI_ISL_477866	?	2020-04-11	Europe	United Kingdom	Scotland		Europe	United Kingdom	Scotland	genome	29782	Human	?	?	B.1.1	GR	West of Scotland Specialist Virology Centre, NHSGGC / MRC-University of Glasgow Centre for Virus Research	COVID-19 Genomics UK (COG-UK) Consortium	Ana da Silva Filipe et al	https://www.gisaid.org	?	?	2020-06-30
England/CAMB-73FCF/2020	ncov	EPI_ISL_440304	?	2020-03-19	Europe	United Kingdom	England		Europe	United Kingdom	England	genome	29812	Human	?	?	B.1.1	GR	Department of Pathology, University of Cambridge	Wellcome Sanger Institute for the COVID-19 Genomics UK Consortium	Luke W Meredith et al	https://www.gisaid.org	Preliminary analysis of SARS-CoV-2 importation & establishment of UK transmission lineages	https://virological.org/t/preliminary-analysis-of-sars-cov-2-importation-establishment-of-uk-transmission-lineages/507	2020-05-12
Netherlands/NA_225/2020	ncov	EPI_ISL_422760	?	2020-03-27	Europe	Netherlands	Netherlands		Europe	Netherlands	Netherlands	genome	29775	Human	?	?	B.1.1	GR	Dutch COVID-19 response team	Erasmus Medical Center	Bas Oude Munnink et al	https://www.gisaid.org	?	?	2020-04-11
Netherlands/Zeeland_36/2020	ncov	EPI_ISL_461275	?	2020-04-28	Europe	Netherlands	Zeeland		Europe	Netherlands	Zeeland	genome	29775	Human	?	?	B.1.1	GR	Dutch COVID-19 response team	Erasmus Medical Center	Bas Oude Munnink et al	https://www.gisaid.org	?	?	2020-06-06
Sweden/20-08079/2020	ncov	EPI_ISL_454454	?	2020-03-05	Europe	Sweden	Stockholm		Europe	Sweden	Stockholm	genome	29903	Human	54	Male	B.1.1	GR	Karolinska Universitetslaboratoriet	The Public Health Agency of Sweden	Anna-Malin Linde et al	https://www.gisaid.org	?	?	2020-05-28
Sweden/20-08081/2020	ncov	EPI_ISL_454455	?	2020-03-05	Europe	Sweden	Stockholm		Europe	Sweden	Stockholm	genome	29903	Human	14	Male	B.1.1	GR	Karolinska Universitetslaboratoriet	The Public Health Agency of Sweden	Anna-Malin Linde et al	https://www.gisaid.org	?	?	2020-05-28
Sweden/20-50547/2020	ncov	EPI_ISL_475115	?	2020-03-30	Europe	Sweden	Gavleborgs Lan		Europe	Sweden	Gavleborgs Lan	genome	29903	Human	36	Male	B.1.1	GR	Gavle klinisk mikrobiologi	The Public Health Agency of Sweden	Oskar Karlsson Lindsjo et al	https://www.gisaid.org	?	?	2020-06-23
England/NOTT-1127BA/2020	ncov	EPI_ISL_490580	?	2020-04-18	Europe	United Kingdom	England		Europe	United Kingdom	England	genome	29782	Human	?	?	B.1.1	GR	Lincolnshire Hospitals and DeepSeq Nottingham	COVID-19 Genomics UK (COG-UK) Consortium	Nichola Duckworth et al	https://www.gisaid.org	?	?	2020-07-15
Netherlands/NA_78/2020	ncov	EPI_ISL_422838	?	2020-03-09	Europe	Netherlands	Netherlands		Europe	Netherlands	Netherlands	genome	29775	Human	?	?	B.1.1	GR	Dutch COVID-19 response team	Erasmus Medical Center	Bas Oude Munnink et al	https://www.gisaid.org	?	?	2020-04-11
England/20104004304/2020	ncov	EPI_ISL_464314	?	2020-03-02	Europe	United Kingdom	England		Europe	United Kingdom	England	genome	29903	Human	52	Male	B.1.1	GR	Respiratory Virus Unit, Microbiology Services Colindale, Public Health England	Respiratory Virus Unit, Microbiology Services Colindale, Public Health England	PHE Covid Sequencing Team et al	https://www.gisaid.org	?	?	2020-06-11
Austria/CeMM0102/2020	ncov	EPI_ISL_437963	?	2020-03-19	Europe	Austria	Tyrol	Innsbruck	Europe	Austria	Tyrol	genome	29866	Human	28	Male	B.1.1	GR	Universitaetsklinik f√ºr Innere Medizin II Innsbruck	Bergthaler laboratory, CeMM Research Center for Molecular Medicine of the Austrian Academy of Sciences	Alexandra Popa et al	https://www.gisaid.org	Mutational dynamics and transmission properties of SARS-CoV-2 superspreading events in Austria	https://www.biorxiv.org/content/10.1101/2020.07.15.204339v1	2020-05-12
England/NOTT-112714/2020	ncov	EPI_ISL_490570	?	2020-04-16	Europe	United Kingdom	England		Europe	United Kingdom	England	genome	29782	Human	?	?	B.1.1	GR	Lincolnshire Hospitals and DeepSeq Nottingham	COVID-19 Genomics UK (COG-UK) Consortium	Nichola Duckworth et al	https://www.gisaid.org	?	?	2020-07-15
Netherlands/Utrecht_10/2020	ncov	EPI_ISL_414442	?	2020-03-03	Europe	Netherlands	Utrecht		Europe	Netherlands	Utrecht	genome	29786	Human	?	?	B.1.1	GR	Dutch COVID-19 response team	Erasmus Medical Center	David Nieuwenhuijse et al	https://www.gisaid.org	Rapid SARS-CoV-2 whole genome sequencing for informed public health decision making in the Netherlands	https://dx.doi.org/10.1038/s41591-020-0997-y	2020-03-12
Estonia/ChVir1984/2020	ncov	EPI_ISL_450498	?	2020-03	Europe	Estonia	Estonia		Europe	Estonia	Estonia	genome	29866	Human	?	?	B.1.1	GR	Health Board Laboratory of Communicable Diseases	Charite Universitatsmedizin Berlin, Institute of Virology	Victor M Corman et al	https://www.gisaid.org	?	?	2020-05-21
Sweden/20-08042/2020	ncov	EPI_ISL_454437	?	2020-03-08	Europe	Sweden	Halland		Europe	Sweden	Halland	genome	29903	Human	23	Female	B.1.1	GR	Halmstad klinisk mikrobiologi	The Public Health Agency of Sweden	Anna-Malin Linde et al	https://www.gisaid.org	?	?	2020-05-28
Sweden/20-50261/2020	ncov	EPI_ISL_469078	?	2020-03-07	Europe	Sweden	Stockholm		Europe	Sweden	Stockholm	genome	29910	Human	14	Female	B.1.1	GR	Karolinska Universitetslaboratoriet	The Public Health Agency of Sweden	Oskar Karlsson Lindsjo et al	https://www.gisaid.org	?	?	2020-06-17
Netherlands/Utrecht_10009/2020	ncov	EPI_ISL_454758	?	2020-03-11	Europe	Netherlands	Utrecht		Europe	Netherlands	Utrecht	genome	29864	Human	50	Male	B.1.1	GR	Dutch COVID-19 response team	National Institute for Public Health and the Environment (RIVM)	Adam Meijer et al	https://www.gisaid.org	?	?	2020-05-29
England/201080082/2020	ncov	EPI_ISL_464465	?	2020-03-04	Europe	United Kingdom	England		Europe	United Kingdom	England	genome	29903	Human	49	Female	B.1.1	GR	Respiratory Virus Unit, Microbiology Services Colindale, Public Health England	Respiratory Virus Unit, Microbiology Services Colindale, Public Health England	PHE Covid Sequencing Team et al	https://www.gisaid.org	?	?	2020-06-11
Austria/CeMM0220/2020	ncov	EPI_ISL_438054	?	2020-03-16	Europe	Austria	Vienna		Europe	Austria	Vienna	genome	29866	Human	60	Male	B.1.1	GR	Center for Virology, Medical University of Vienna	Bergthaler laboratory, CeMM Research Center for Molecular Medicine of the Austrian Academy of Sciences	Alexandra Popa et al	https://www.gisaid.org	Mutational dynamics and transmission properties of SARS-CoV-2 superspreading events in Austria	https://www.biorxiv.org/content/10.1101/2020.07.15.204339v1	2020-05-12
England/201081131/2020	ncov	EPI_ISL_464476	?	2020-03-05	Europe	United Kingdom	England		Europe	United Kingdom	England	genome	29903	Human	73	Male	B.1.1	GR	Respiratory Virus Unit, Microbiology Services Colindale, Public Health England	Respiratory Virus Unit, Microbiology Services Colindale, Public Health England	PHE Covid Sequencing Team et al	https://www.gisaid.org	?	?	2020-06-11
Italy/VR_20COV11-181/2020	ncov	EPI_ISL_452182	?	2020-03-23	Europe	Italy	Veneto	Verona IT	Europe	Italy	Veneto	genome	29737	Human	31	Female	B.1.1	GR	ULSS9 Distretto di Bussolengo	Istituto Zooprofilattico Sperimentale delle Venezie	Adelaide Milani et al	https://www.gisaid.org	?	?	2020-05-27
Switzerland/101137/2020	ncov	EPI_ISL_451804	?	2020-03-30	Europe	Switzerland	Sankt Gallen		Europe	Switzerland	Sankt Gallen	genome	29903	Human	?	?	B.1.1	GR	Viollier AG	Department of Biosystems Science and Engineering, ETH Z√ºrich	Christian Beisel et al	https://www.gisaid.org	?	?	2020-05-25
Netherlands/Utrecht_1/2020	ncov	EPI_ISL_414435	?	2020-03-03	Europe	Netherlands	Utrecht		Europe	Netherlands	Utrecht	genome	29786	Human	?	?	B.1.1	GR	Dutch COVID-19 response team	Erasmus Medical Center	David Nieuwenhuijse et al	https://www.gisaid.org	Rapid SARS-CoV-2 whole genome sequencing for informed public health decision making in the Netherlands	https://dx.doi.org/10.1038/s41591-020-0997-y	2020-03-12
England/LIVE-A58E7/2020	ncov	EPI_ISL_499645	?	2020-03-19	Europe	United Kingdom	England		Europe	United Kingdom	England	genome	29836	Human	?	?	B.1.1	GR	Liverpool Clinical Laboratories	COVID-19 Genomics UK (COG-UK) Consortium	Sam Haldenby et al	https://www.gisaid.org	?	?	2020-07-28
England/LIVE-A49E5/2020	ncov	EPI_ISL_500060	?	2020-03-09	Europe	United Kingdom	England		Europe	United Kingdom	England	genome	29873	Human	?	?	B.1.1	GR	Liverpool Clinical Laboratories	COVID-19 Genomics UK (COG-UK) Consortium	Sam Haldenby et al	https://www.gisaid.org	?	?	2020-07-28
England/LIVE-A4DE9/2020	ncov	EPI_ISL_500090	?	2020-03-07	Europe	United Kingdom	England		Europe	United Kingdom	England	genome	29873	Human	?	?	B.1.1	GR	Liverpool Clinical Laboratories	COVID-19 Genomics UK (COG-UK) Consortium	Sam Haldenby et al	https://www.gisaid.org	?	?	2020-07-28
England/LIVE-A4D8F/2020	ncov	EPI_ISL_500087	?	2020-03-14	Europe	United Kingdom	England		Europe	United Kingdom	England	genome	29873	Human	?	?	B.1.1	GR	Liverpool Clinical Laboratories	COVID-19 Genomics UK (COG-UK) Consortium	Sam Haldenby et al	https://www.gisaid.org	?	?	2020-07-28
England/LIVE-9F640/2020	ncov	EPI_ISL_471993	?	2020-04-22	Europe	United Kingdom	England		Europe	United Kingdom	England	genome	29903	Human	?	?	B.1.1	GR	Liverpool Clinical Laboratories	COVID-19 Genomics UK (COG-UK) Consortium	Sam Haldenby et al	https://www.gisaid.org	?	?	2020-06-23
England/LIVE-9F69B/2020	ncov	EPI_ISL_471998	?	2020-04-22	Europe	United Kingdom	England		Europe	United Kingdom	England	genome	29903	Human	?	?	B.1.1	GR	Liverpool Clinical Laboratories	COVID-19 Genomics UK (COG-UK) Consortium	Sam Haldenby et al	https://www.gisaid.org	?	?	2020-06-23
England/LIVE-9F6AA/2020	ncov	EPI_ISL_471999	?	2020-04-22	Europe	United Kingdom	England		Europe	United Kingdom	England	genome	29903	Human	?	?	B.1.1	GR	Liverpool Clinical Laboratories	COVID-19 Genomics UK (COG-UK) Consortium	Sam Haldenby et al	https://www.gisaid.org	?	?	2020-06-23
England/LIVE-9F66E/2020	ncov	EPI_ISL_471995	?	2020-04-22	Europe	United Kingdom	England		Europe	United Kingdom	England	genome	29903	Human	?	?	B.1.1	GR	Liverpool Clinical Laboratories	COVID-19 Genomics UK (COG-UK) Consortium	Sam Haldenby et al	https://www.gisaid.org	?	?	2020-06-23
England/LIVE-A4BC1/2020	ncov	EPI_ISL_500076	?	2020-03-10	Europe	United Kingdom	England		Europe	United Kingdom	England	genome	29873	Human	?	?	B.1.1	GR	Liverpool Clinical Laboratories	COVID-19 Genomics UK (COG-UK) Consortium	Sam Haldenby et al	https://www.gisaid.org	?	?	2020-07-28
Scotland/EDB275/2020	ncov	EPI_ISL_425961	?	2020-03-26	Europe	United Kingdom	Scotland		Europe	United Kingdom	Scotland	genome	29903	Human	?	?	B.1.1	GR	Virology Department, Royal Infirmary of Edinburgh, NHS Lothian / School of Biological Sciences, University of Edinburgh / Institute of Genetics and Molecular Medicine, University of Edinburgh	COVID-19 Genomics UK (COG-UK) Consortium	McHugh M et al	https://www.gisaid.org	Preliminary analysis of SARS-CoV-2 importation & establishment of UK transmission lineages	https://virological.org/t/preliminary-analysis-of-sars-cov-2-importation-establishment-of-uk-transmission-lineages/507	2020-04-14
Belgium/BN-0330347/2020	ncov	EPI_ISL_462201	?	2020-03-30	Europe	Belgium	Brugge	Torhout	Europe	Belgium	Brugge	genome	29782	Human	37	Female	B.1.1	GR	KU Leuven, Rega Institute, Clinical and Epidemiological Virology	KU Leuven, Rega Institute, Clinical and Epidemiological Virology	Tony Wawina-Bokalanga et al	https://www.gisaid.org	?	?	2020-06-08
England/CAMB-1AC490/2020	ncov	EPI_ISL_489569	?	2020-04-21	Europe	United Kingdom	England		Europe	United Kingdom	England	genome	29782	Human	?	?	B.1.1	GR	Department of Pathology, University of Cambridge	Wellcome Sanger Institute for the COVID-19 Genomics UK Consortium	Luke W Meredith et al	https://www.gisaid.org	?	?	2020-07-14
Switzerland/120164/2020	ncov	EPI_ISL_468243	?	2020-04-25	Europe	Switzerland	Z√ºrich		Europe	Switzerland	Z√ºrich	genome	29903	Human	?	?	B.1.1	GR	Viollier AG	Department of Biosystems Science and Engineering, ETH Z√ºrich	Christian Beisel et al	https://www.gisaid.org	?	?	2020-06-16
Switzerland/140066/2020	ncov	EPI_ISL_476114	?	2020-04-30	Europe	Switzerland	Thurgau		Europe	Switzerland	Thurgau	genome	29903	Human	?	?	B.1.1	GR	Viollier AG	Department of Biosystems Science and Engineering, ETH Z√ºrich	Christian Beisel et al	https://www.gisaid.org	?	?	2020-06-25
England/CAMB-7DD25/2020	ncov	EPI_ISL_442308	?	2020-04-06	Europe	United Kingdom	England		Europe	United Kingdom	England	genome	29812	Human	?	?	B.1.1	GR	Department of Pathology, University of Cambridge	Wellcome Sanger Institute for the COVID-19 Genomics UK Consortium	Luke W Meredith et al	https://www.gisaid.org	Preliminary analysis of SARS-CoV-2 importation & establishment of UK transmission lineages	https://virological.org/t/preliminary-analysis-of-sars-cov-2-importation-establishment-of-uk-transmission-lineages/507	2020-05-12
Switzerland/100065/2020	ncov	EPI_ISL_466987	?	2020-03-12	Europe	Switzerland	Graub√ºnden		Europe	Switzerland	Graub√ºnden	genome	29903	Human	?	?	B.1.1	GR	Viollier AG	Department of Biosystems Science and Engineering, ETH Z√ºrich	Christian Beisel et al	https://www.gisaid.org	?	?	2020-06-12
England/BRIS-12F714/2020	ncov	EPI_ISL_488367	?	2020-03-10	Europe	United Kingdom	England		Europe	United Kingdom	England	genome	29782	Human	?	?	B.1.1	GR	PHE South West Regional Laboratory, National Infection Service	Wellcome Sanger Institute for the COVID-19 Genomics UK Consortium	Stephanie Hutchings et al	https://www.gisaid.org	?	?	2020-07-14
England/BRIS-12F5FC/2020	ncov	EPI_ISL_488328	?	2020-03-04	Europe	United Kingdom	England		Europe	United Kingdom	England	genome	29782	Human	?	?	B.1.1	GR	PHE South West Regional Laboratory, National Infection Service	Wellcome Sanger Institute for the COVID-19 Genomics UK Consortium	Stephanie Hutchings et al	https://www.gisaid.org	?	?	2020-07-14
Netherlands/Limburg_39/2020	ncov	EPI_ISL_461027	?	2020-04-19	Europe	Netherlands	Limburg		Europe	Netherlands	Limburg	genome	29775	Human	?	?	B.1.1	GR	Dutch COVID-19 response team	Erasmus Medical Center	Bas Oude Munnink et al	https://www.gisaid.org	?	?	2020-06-06
Netherlands/Limburg_41/2020	ncov	EPI_ISL_461029	?	2020-03-21	Europe	Netherlands	Limburg		Europe	Netherlands	Limburg	genome	29775	Human	?	?	B.1.1	GR	Dutch COVID-19 response team	Erasmus Medical Center	Bas Oude Munnink et al	https://www.gisaid.org	?	?	2020-06-06
Netherlands/Limburg_42/2020	ncov	EPI_ISL_461030	?	2020-03-21	Europe	Netherlands	Limburg		Europe	Netherlands	Limburg	genome	29775	Human	?	?	B.1.1	GR	Dutch COVID-19 response team	Erasmus Medical Center	Bas Oude Munnink et al	https://www.gisaid.org	?	?	2020-06-06
Netherlands/Limburg_43/2020	ncov	EPI_ISL_461031	?	2020-03-20	Europe	Netherlands	Limburg		Europe	Netherlands	Limburg	genome	29769	Human	?	?	B.1.1	GR	Dutch COVID-19 response team	Erasmus Medical Center	Bas Oude Munnink et al	https://www.gisaid.org	?	?	2020-06-06
Netherlands/Limburg_34/2020	ncov	EPI_ISL_461022	?	2020-04-19	Europe	Netherlands	Limburg		Europe	Netherlands	Limburg	genome	29775	Human	?	?	B.1.1	GR	Dutch COVID-19 response team	Erasmus Medical Center	Bas Oude Munnink et al	https://www.gisaid.org	?	?	2020-06-06
Netherlands/ZuidHolland_18/2020	ncov	EPI_ISL_414560	?	2020-03-03	Europe	Netherlands	South Holland		Europe	Netherlands	South Holland	genome	29775	Human	?	?	B.1.1	GR	Dutch COVID-19 response team	Erasmus Medical Center	David Nieuwenhuijse et al	https://www.gisaid.org	Rapid SARS-CoV-2 whole genome sequencing for informed public health decision making in the Netherlands	https://dx.doi.org/10.1038/s41591-020-0997-y	2020-03-13
Netherlands/Limburg_3/2020	ncov	EPI_ISL_414425	?	2020-03-03	Europe	Netherlands	Limburg		Europe	Netherlands	Limburg	genome	29786	Human	?	?	B.1.1	GR	Dutch COVID-19 response team	Erasmus Medical Center	David Nieuwenhuijse et al	https://www.gisaid.org	Rapid SARS-CoV-2 whole genome sequencing for informed public health decision making in the Netherlands	https://dx.doi.org/10.1038/s41591-020-0997-y	2020-03-12
Netherlands/Utrecht_2/2020	ncov	EPI_ISL_414436	?	2020-03-03	Europe	Netherlands	Utrecht		Europe	Netherlands	Utrecht	genome	29786	Human	?	?	B.1.1	GR	Dutch COVID-19 response team	Erasmus Medical Center	David Nieuwenhuijse et al	https://www.gisaid.org	Rapid SARS-CoV-2 whole genome sequencing for informed public health decision making in the Netherlands	https://dx.doi.org/10.1038/s41591-020-0997-y	2020-03-12
England/20109042004/2020	ncov	EPI_ISL_464562	?	2020-03-04	Europe	United Kingdom	England		Europe	United Kingdom	England	genome	29903	Human	22	Male	B.1.1	GR	Respiratory Virus Unit, Microbiology Services Colindale, Public Health England	Respiratory Virus Unit, Microbiology Services Colindale, Public Health England	PHE Covid Sequencing Team et al	https://www.gisaid.org	?	?	2020-06-11
Netherlands/Limburg_32/2020	ncov	EPI_ISL_461020	?	2020-04-22	Europe	Netherlands	Limburg		Europe	Netherlands	Limburg	genome	29775	Human	?	?	B.1.1	GR	Dutch COVID-19 response team	Erasmus Medical Center	Bas Oude Munnink et al	https://www.gisaid.org	?	?	2020-06-06
Netherlands/NA_163/2020	ncov	EPI_ISL_422698	?	2020-03-21	Europe	Netherlands	Netherlands		Europe	Netherlands	Netherlands	genome	29775	Human	?	?	B.1.1	GR	Dutch COVID-19 response team	Erasmus Medical Center	Bas Oude Munnink et al	https://www.gisaid.org	?	?	2020-04-11
Netherlands/NA_164/2020	ncov	EPI_ISL_422699	?	2020-03-21	Europe	Netherlands	Netherlands		Europe	Netherlands	Netherlands	genome	29775	Human	?	?	B.1.1	GR	Dutch COVID-19 response team	Erasmus Medical Center	Bas Oude Munnink et al	https://www.gisaid.org	?	?	2020-04-11
Belgium/LMA-0330384/2020	ncov	EPI_ISL_462238	?	2020-03-30	Europe	Belgium	Gent	Mariakerke	Europe	Belgium	Gent	genome	29782	Human	91	Female	B.1.1	GR	KU Leuven, Rega Institute, Clinical and Epidemiological Virology	KU Leuven, Rega Institute, Clinical and Epidemiological Virology	Tony Wawina-Bokalanga et al	https://www.gisaid.org	?	?	2020-06-08
Netherlands/Limburg_8/2020	ncov	EPI_ISL_422647	?	2020-03-19	Europe	Netherlands	Limburg		Europe	Netherlands	Limburg	genome	29775	Human	?	?	B.1.1	GR	Dutch COVID-19 response team	Erasmus Medical Center	Bas Oude Munnink et al	https://www.gisaid.org	?	?	2020-04-11
Netherlands/NA_92/2020	ncov	EPI_ISL_422852	?	2020-03-16	Europe	Netherlands	Netherlands		Europe	Netherlands	Netherlands	genome	29775	Human	?	?	B.1.1	GR	Dutch COVID-19 response team	Erasmus Medical Center	Bas Oude Munnink et al	https://www.gisaid.org	?	?	2020-04-11
Netherlands/NA_56/2020	ncov	EPI_ISL_422817	?	2020-03-15	Europe	Netherlands	Netherlands		Europe	Netherlands	Netherlands	genome	29775	Human	?	?	B.1.1	GR	Dutch COVID-19 response team	Erasmus Medical Center	Bas Oude Munnink et al	https://www.gisaid.org	?	?	2020-04-11
Netherlands/NA_119/2020	ncov	EPI_ISL_422666	?	2020-03-16	Europe	Netherlands	Netherlands		Europe	Netherlands	Netherlands	genome	29775	Human	?	?	B.1.1	GR	Dutch COVID-19 response team	Erasmus Medical Center	Bas Oude Munnink et al	https://www.gisaid.org	?	?	2020-04-11
Netherlands/NA_618/2020	ncov	EPI_ISL_460781	?	2020-03-20	Europe	Netherlands	Netherlands		Europe	Netherlands	Netherlands	genome	29775	Human	?	?	B.1.1	GR	Dutch COVID-19 response team	Erasmus Medical Center	Bas Oude Munnink et al	https://www.gisaid.org	?	?	2020-06-06
Netherlands/NA_102/2020	ncov	EPI_ISL_422651	?	2020-03-18	Europe	Netherlands	Netherlands		Europe	Netherlands	Netherlands	genome	29775	Human	?	?	B.1.1	GR	Dutch COVID-19 response team	Erasmus Medical Center	Bas Oude Munnink et al	https://www.gisaid.org	?	?	2020-04-11
Estonia/ChVir1983/2020	ncov	EPI_ISL_420066	?	2020-03	Europe	Estonia	Estonia		Europe	Estonia	Estonia	genome	29873	Human	?	?	B.1.1	GR	Health Board Laboratory of Communicable Diseases	Charit√© Universit√§tsmedizin Berlin, Institute of Virology	Victor M Corman et al	https://www.gisaid.org	?	?	2020-04-04
Netherlands/NA_15/2020	ncov	EPI_ISL_415471	?	2020-03-11	Europe	Netherlands	Netherlands		Europe	Netherlands	Netherlands	genome	29786	Human	?	?	B.1.1	GR	Dutch COVID-19 response team	Erasmus Medical Center	David Nieuwenhuijse et al	https://www.gisaid.org	Rapid SARS-CoV-2 whole genome sequencing for informed public health decision making in the Netherlands	https://dx.doi.org/10.1038/s41591-020-0997-y	2020-03-17
Estonia/ChVir1982/2020	ncov	EPI_ISL_420065	?	2020-03	Europe	Estonia	Estonia		Europe	Estonia	Estonia	genome	29873	Human	?	?	B.1.1	GR	Health Board Laboratory of Communicable Diseases	Charit√© Universit√§tsmedizin Berlin, Institute of Virology	Victor M Corman et al	https://www.gisaid.org	?	?	2020-04-04
Netherlands/NA_54/2020	ncov	EPI_ISL_422815	?	2020-03-15	Europe	Netherlands	Netherlands		Europe	Netherlands	Netherlands	genome	29775	Human	?	?	B.1.1	GR	Dutch COVID-19 response team	Erasmus Medical Center	Bas Oude Munnink et al	https://www.gisaid.org	?	?	2020-04-11
Netherlands/ZuidHolland_43/2020	ncov	EPI_ISL_422915	?	2020-03-19	Europe	Netherlands	South Holland		Europe	Netherlands	South Holland	genome	29775	Human	?	?	B.1.1	GR	Dutch COVID-19 response team	Erasmus Medical Center	Bas Oude Munnink et al	https://www.gisaid.org	?	?	2020-04-11
Netherlands/NA_237/2020	ncov	EPI_ISL_422771	?	2020-03-27	Europe	Netherlands	Netherlands		Europe	Netherlands	Netherlands	genome	29775	Human	?	?	B.1.1	GR	Dutch COVID-19 response team	Erasmus Medical Center	Bas Oude Munnink et al	https://www.gisaid.org	?	?	2020-04-11
Netherlands/Limburg_44/2020	ncov	EPI_ISL_461032	?	2020-04-06	Europe	Netherlands	Limburg		Europe	Netherlands	Limburg	genome	29775	Human	?	?	B.1.1	GR	Dutch COVID-19 response team	Erasmus Medical Center	Bas Oude Munnink et al	https://www.gisaid.org	?	?	2020-06-06
Netherlands/Limburg_46/2020	ncov	EPI_ISL_461034	?	2020-04-07	Europe	Netherlands	Limburg		Europe	Netherlands	Limburg	genome	29775	Human	?	?	B.1.1	GR	Dutch COVID-19 response team	Erasmus Medical Center	Bas Oude Munnink et al	https://www.gisaid.org	?	?	2020-06-06
Netherlands/Limburg_45/2020	ncov	EPI_ISL_461033	?	2020-04-07	Europe	Netherlands	Limburg		Europe	Netherlands	Limburg	genome	29775	Human	?	?	B.1.1	GR	Dutch COVID-19 response team	Erasmus Medical Center	Bas Oude Munnink et al	https://www.gisaid.org	?	?	2020-06-06
Netherlands/Limburg_50/2020	ncov	EPI_ISL_461038	?	2020-04-06	Europe	Netherlands	Limburg		Europe	Netherlands	Limburg	genome	29775	Human	?	?	B.1.1	GR	Dutch COVID-19 response team	Erasmus Medical Center	Bas Oude Munnink et al	https://www.gisaid.org	?	?	2020-06-06
Netherlands/Limburg_31/2020	ncov	EPI_ISL_461019	?	2020-04-22	Europe	Netherlands	Limburg		Europe	Netherlands	Limburg	genome	29775	Human	?	?	B.1.1	GR	Dutch COVID-19 response team	Erasmus Medical Center	Bas Oude Munnink et al	https://www.gisaid.org	?	?	2020-06-06
Netherlands/Limburg_33/2020	ncov	EPI_ISL_461021	?	2020-04-22	Europe	Netherlands	Limburg		Europe	Netherlands	Limburg	genome	29775	Human	?	?	B.1.1	GR	Dutch COVID-19 response team	Erasmus Medical Center	Bas Oude Munnink et al	https://www.gisaid.org	?	?	2020-06-06
Netherlands/Limburg_38/2020	ncov	EPI_ISL_461026	?	2020-04-22	Europe	Netherlands	Limburg		Europe	Netherlands	Limburg	genome	29775	Human	?	?	B.1.1	GR	Dutch COVID-19 response team	Erasmus Medical Center	Bas Oude Munnink et al	https://www.gisaid.org	?	?	2020-06-06
Netherlands/Limburg_29/2020	ncov	EPI_ISL_461017	?	2020-04-22	Europe	Netherlands	Limburg		Europe	Netherlands	Limburg	genome	29775	Human	?	?	B.1.1	GR	Dutch COVID-19 response team	Erasmus Medical Center	Bas Oude Munnink et al	https://www.gisaid.org	?	?	2020-06-06
Netherlands/Limburg_37/2020	ncov	EPI_ISL_461025	?	2020-04-23	Europe	Netherlands	Limburg		Europe	Netherlands	Limburg	genome	29775	Human	?	?	B.1.1	GR	Dutch COVID-19 response team	Erasmus Medical Center	Bas Oude Munnink et al	https://www.gisaid.org	?	?	2020-06-06
Netherlands/Limburg_24/2020	ncov	EPI_ISL_461012	?	2020-04-25	Europe	Netherlands	Limburg		Europe	Netherlands	Limburg	genome	29775	Human	?	?	B.1.1	GR	Dutch COVID-19 response team	Erasmus Medical Center	Bas Oude Munnink et al	https://www.gisaid.org	?	?	2020-06-06
England/BRIS-121800/2020	ncov	EPI_ISL_440214	?	2020-03-03	Europe	United Kingdom	England		Europe	United Kingdom	England	genome	29782	Human	?	?	B.1.1	GR	PHE South West Regional Laboratory, National Infection Service	Wellcome Sanger Institute for the COVID-19 Genomics UK Consortium	Stephanie Hutchings et al	https://www.gisaid.org	Preliminary analysis of SARS-CoV-2 importation & establishment of UK transmission lineages	https://virological.org/t/preliminary-analysis-of-sars-cov-2-importation-establishment-of-uk-transmission-lineages/507	2020-05-12
Iceland/79/2020	ncov	EPI_ISL_417679	?	2020-03-09	Europe	Iceland	Reykjavik		Europe	Iceland	Reykjavik	genome	29903	Human	17	Female	B.1.1.17	GR	The National University Hospital of Iceland	deCODE genetics	Daniel F Gudbjartsson et al	https://www.gisaid.org	Spread of SARS-CoV-2 in the Icelandic Population	https://dx.doi.org/10.1056/NEJMoa2006100	2020-03-27
Iceland/130/2020	ncov	EPI_ISL_417713	?	2020-03-12	Europe	Iceland	Reykjavik		Europe	Iceland	Reykjavik	genome	29903	Human	19	Female	B.1.1.17	GR	The National University Hospital of Iceland	deCODE genetics	Daniel F Gudbjartsson et al	https://www.gisaid.org	Spread of SARS-CoV-2 in the Icelandic Population	https://dx.doi.org/10.1056/NEJMoa2006100	2020-03-27
Iceland/360/2020	ncov	EPI_ISL_424384	?	2020-03-19	Europe	Iceland	Reykjavik		Europe	Iceland	Reykjavik	genome	29903	Human	42	Female	B.1.1.17	GR	The National University Hospital of Iceland	deCODE genetics	Daniel F Gudbjartsson et al	https://www.gisaid.org	Spread of SARS-CoV-2 in the Icelandic Population	https://dx.doi.org/10.1056/NEJMoa2006100	2020-04-13
Iceland/419/2020	ncov	EPI_ISL_424443	?	2020-03-19	Europe	Iceland	Reykjavik		Europe	Iceland	Reykjavik	genome	29903	Human	56	Male	B.1.1.17	GR	The National University Hospital of Iceland	deCODE genetics	Daniel F Gudbjartsson et al	https://www.gisaid.org	Spread of SARS-CoV-2 in the Icelandic Population	https://dx.doi.org/10.1056/NEJMoa2006100	2020-04-13
Iceland/560/2020	ncov	EPI_ISL_424580	?	2020-03-27	Europe	Iceland	Reykjavik		Europe	Iceland	Reykjavik	genome	29903	Human	62	Female	B.1.1.17	GR	The National University Hospital of Iceland	deCODE genetics	Daniel F Gudbjartsson et al	https://www.gisaid.org	Spread of SARS-CoV-2 in the Icelandic Population	https://dx.doi.org/10.1056/NEJMoa2006100	2020-04-13
Iceland/388/2020	ncov	EPI_ISL_424412	?	2020-03-19	Europe	Iceland	Reykjavik		Europe	Iceland	Reykjavik	genome	29903	Human	57	Male	B.1.1.17	GR	The National University Hospital of Iceland	deCODE genetics	Daniel F Gudbjartsson et al	https://www.gisaid.org	Spread of SARS-CoV-2 in the Icelandic Population	https://dx.doi.org/10.1056/NEJMoa2006100	2020-04-13
Iceland/575/2020	ncov	EPI_ISL_424595	?	2020-03-28	Europe	Iceland	Reykjavik		Europe	Iceland	Reykjavik	genome	29903	Human	45	Female	B.1.1.17	GR	The National University Hospital of Iceland	deCODE genetics	Daniel F Gudbjartsson et al	https://www.gisaid.org	Spread of SARS-CoV-2 in the Icelandic Population	https://dx.doi.org/10.1056/NEJMoa2006100	2020-04-13
Iceland/444/2020	ncov	EPI_ISL_424468	?	2020-03-20	Europe	Iceland	Reykjavik		Europe	Iceland	Reykjavik	genome	29903	Human	19	Male	B.1.1.17	GR	The National University Hospital of Iceland	deCODE genetics	Daniel F Gudbjartsson et al	https://www.gisaid.org	Spread of SARS-CoV-2 in the Icelandic Population	https://dx.doi.org/10.1056/NEJMoa2006100	2020-04-13
Iceland/410/2020	ncov	EPI_ISL_424434	?	2020-03-19	Europe	Iceland	Reykjavik		Europe	Iceland	Reykjavik	genome	29903	Human	54	Female	B.1.1.17	GR	The National University Hospital of Iceland	deCODE genetics	Daniel F Gudbjartsson et al	https://www.gisaid.org	Spread of SARS-CoV-2 in the Icelandic Population	https://dx.doi.org/10.1056/NEJMoa2006100	2020-04-13
Iceland/452/2020	ncov	EPI_ISL_424476	?	2020-03-19	Europe	Iceland	Reykjavik		Europe	Iceland	Reykjavik	genome	29903	Human	54	Female	B.1.1.17	GR	The National University Hospital of Iceland	deCODE genetics	Daniel F Gudbjartsson et al	https://www.gisaid.org	Spread of SARS-CoV-2 in the Icelandic Population	https://dx.doi.org/10.1056/NEJMoa2006100	2020-04-13
Iceland/303/2020	ncov	EPI_ISL_417632	?	2020-03-18	Europe	Iceland	Reykjavik		Europe	Iceland	Reykjavik	genome	29903	Human	50	Female	B.1.1.17	GR	The National University Hospital of Iceland	deCODE genetics	Daniel F Gudbjartsson et al	https://www.gisaid.org	Spread of SARS-CoV-2 in the Icelandic Population	https://dx.doi.org/10.1056/NEJMoa2006100	2020-03-27
Iceland/505/2020	ncov	EPI_ISL_424527	?	2020-03-21	Europe	Iceland	Reykjavik		Europe	Iceland	Reykjavik	genome	29903	Human	53	Male	B.1.1.17	GR	The National University Hospital of Iceland	deCODE genetics	Daniel F Gudbjartsson et al	https://www.gisaid.org	Spread of SARS-CoV-2 in the Icelandic Population	https://dx.doi.org/10.1056/NEJMoa2006100	2020-04-13
Iceland/514/2020	ncov	EPI_ISL_424536	?	2020-03-21	Europe	Iceland	Reykjavik		Europe	Iceland	Reykjavik	genome	29903	Human	?	?	B.1.1.17	GR	deCODE genetics	deCODE genetics	Daniel F Gudbjartsson et al	https://www.gisaid.org	Spread of SARS-CoV-2 in the Icelandic Population	https://dx.doi.org/10.1056/NEJMoa2006100	2020-04-13
Iceland/402/2020	ncov	EPI_ISL_424426	?	2020-03-19	Europe	Iceland	Reykjavik		Europe	Iceland	Reykjavik	genome	29903	Human	49	Female	B.1.1.17	GR	The National University Hospital of Iceland	deCODE genetics	Daniel F Gudbjartsson et al	https://www.gisaid.org	Spread of SARS-CoV-2 in the Icelandic Population	https://dx.doi.org/10.1056/NEJMoa2006100	2020-04-13
Iceland/399/2020	ncov	EPI_ISL_424423	?	2020-03-19	Europe	Iceland	Reykjavik		Europe	Iceland	Reykjavik	genome	29903	Human	49	Female	B.1.1.17	GR	The National University Hospital of Iceland	deCODE genetics	Daniel F Gudbjartsson et al	https://www.gisaid.org	Spread of SARS-CoV-2 in the Icelandic Population	https://dx.doi.org/10.1056/NEJMoa2006100	2020-04-13
Iceland/409/2020	ncov	EPI_ISL_424433	?	2020-03-19	Europe	Iceland	Reykjavik		Europe	Iceland	Reykjavik	genome	29903	Human	50	Male	B.1.1.17	GR	The National University Hospital of Iceland	deCODE genetics	Daniel F Gudbjartsson et al	https://www.gisaid.org	Spread of SARS-CoV-2 in the Icelandic Population	https://dx.doi.org/10.1056/NEJMoa2006100	2020-04-13
Iceland/387/2020	ncov	EPI_ISL_424411	?	2020-03-19	Europe	Iceland	Reykjavik		Europe	Iceland	Reykjavik	genome	29903	Human	52	Female	B.1.1.17	GR	The National University Hospital of Iceland	deCODE genetics	Daniel F Gudbjartsson et al	https://www.gisaid.org	Spread of SARS-CoV-2 in the Icelandic Population	https://dx.doi.org/10.1056/NEJMoa2006100	2020-04-13
Iceland/443/2020	ncov	EPI_ISL_424467	?	2020-03-20	Europe	Iceland	Reykjavik		Europe	Iceland	Reykjavik	genome	29903	Human	47	Male	B.1.1.17	GR	The National University Hospital of Iceland	deCODE genetics	Daniel F Gudbjartsson et al	https://www.gisaid.org	Spread of SARS-CoV-2 in the Icelandic Population	https://dx.doi.org/10.1056/NEJMoa2006100	2020-04-13
Iceland/386/2020	ncov	EPI_ISL_424410	?	2020-03-19	Europe	Iceland	Reykjavik		Europe	Iceland	Reykjavik	genome	29903	Human	18	Male	B.1.1.17	GR	The National University Hospital of Iceland	deCODE genetics	Daniel F Gudbjartsson et al	https://www.gisaid.org	Spread of SARS-CoV-2 in the Icelandic Population	https://dx.doi.org/10.1056/NEJMoa2006100	2020-04-13
Iceland/97/2020	ncov	EPI_ISL_417876	?	2020-03-10	Europe	Iceland	Reykjavik		Europe	Iceland	Reykjavik	genome	29903	Human	19	Female	B.1.1.17	GR	The National University Hospital of Iceland	deCODE genetics	Daniel F Gudbjartsson et al	https://www.gisaid.org	Spread of SARS-CoV-2 in the Icelandic Population	https://dx.doi.org/10.1056/NEJMoa2006100	2020-03-27
Iceland/153/2020	ncov	EPI_ISL_417802	?	2020-03-13	Europe	Iceland	Reykjavik		Europe	Iceland	Reykjavik	genome	29903	Human	14	Male	B.1.1.17	GR	The National University Hospital of Iceland	deCODE genetics	Daniel F Gudbjartsson et al	https://www.gisaid.org	Spread of SARS-CoV-2 in the Icelandic Population	https://dx.doi.org/10.1056/NEJMoa2006100	2020-03-27
Iceland/129/2020	ncov	EPI_ISL_417714	?	2020-03-12	Europe	Iceland	Reykjavik		Europe	Iceland	Reykjavik	genome	29903	Human	19	Male	B.1.1.17	GR	The National University Hospital of Iceland	deCODE genetics	Daniel F Gudbjartsson et al	https://www.gisaid.org	Spread of SARS-CoV-2 in the Icelandic Population	https://dx.doi.org/10.1056/NEJMoa2006100	2020-03-27
Iceland/238/2020	ncov	EPI_ISL_417566	?	2020-03-17	Europe	Iceland	Reykjavik		Europe	Iceland	Reykjavik	genome	29903	Human	50	Male	B.1.1.17	GR	The National University Hospital of Iceland	deCODE genetics	Daniel F Gudbjartsson et al	https://www.gisaid.org	Spread of SARS-CoV-2 in the Icelandic Population	https://dx.doi.org/10.1056/NEJMoa2006100	2020-03-27
Iceland/62/2020	ncov	EPI_ISL_417757	?	2020-03-06	Europe	Iceland	Reykjavik		Europe	Iceland	Reykjavik	genome	29903	Human	25	Male	B.1.1.17	GR	The National University Hospital of Iceland	deCODE genetics	Daniel F Gudbjartsson et al	https://www.gisaid.org	Spread of SARS-CoV-2 in the Icelandic Population	https://dx.doi.org/10.1056/NEJMoa2006100	2020-03-27
Iceland/144/2020	ncov	EPI_ISL_417795	?	2020-03-13	Europe	Iceland	Reykjavik		Europe	Iceland	Reykjavik	genome	29903	Human	20	Male	B.1.1.17	GR	The National University Hospital of Iceland	deCODE genetics	Daniel F Gudbjartsson et al	https://www.gisaid.org	Spread of SARS-CoV-2 in the Icelandic Population	https://dx.doi.org/10.1056/NEJMoa2006100	2020-03-27
Iceland/126/2020	ncov	EPI_ISL_417785	?	2020-03-12	Europe	Iceland	Reykjavik		Europe	Iceland	Reykjavik	genome	29903	Human	20	Male	B.1.1.17	GR	The National University Hospital of Iceland	deCODE genetics	Daniel F Gudbjartsson et al	https://www.gisaid.org	Spread of SARS-CoV-2 in the Icelandic Population	https://dx.doi.org/10.1056/NEJMoa2006100	2020-03-27
Iceland/56/2020	ncov	EPI_ISL_417852	?	2020-03-06	Europe	Iceland	Reykjavik		Europe	Italy	Italy	genome	29903	Human	55	Female	B.1.1	GR	The National University Hospital of Iceland	deCODE genetics	Daniel F Gudbjartsson et al	https://www.gisaid.org	Spread of SARS-CoV-2 in the Icelandic Population	https://dx.doi.org/10.1056/NEJMoa2006100	2020-03-27
Australia/SAP245/2020	ncov	EPI_ISL_467999	?	2020-03-31	Oceania	Australia	South Australia		Oceania	Australia	South Australia	genome	29867	Human	?	?	B.1.1	GR	SA Pathology	SA Pathology	Lex Leong et al	https://www.gisaid.org	?	?	2020-06-16
Scotland/CVR2840/2020	ncov	EPI_ISL_448196	?	2020-04-21	Europe	United Kingdom	Scotland		Europe	United Kingdom	Scotland	genome	29782	Human	?	?	B.1.1	GR	West of Scotland Specialist Virology Centre, NHSGGC / MRC-University of Glasgow Centre for Virus Research	COVID-19 Genomics UK (COG-UK) Consortium	Ana da Silva Filipe et al	https://www.gisaid.org	Preliminary analysis of SARS-CoV-2 importation & establishment of UK transmission lineages	https://virological.org/t/preliminary-analysis-of-sars-cov-2-importation-establishment-of-uk-transmission-lineages/507	2020-05-19
France/50010DC/2020	ncov	EPI_ISL_447657	?	2020-03	Europe	France	France		Europe	France	France	genome	29903	Human	?	?	B.1.1	GR	unknown	Genomic platform	De Prost et al	https://www.gisaid.org	?	?	2020-05-14
Israel/CVL-n-6131/2020	ncov	EPI_ISL_474994	?	2020-03-15	Asia	Israel	Kiryat Ono		Asia	Israel	Kiryat Ono	genome	29903	Human	37	Male	B.1.1	GR	Israel Central Virology laboratory	Israel Central Virology laboratory	Neta Zuckerman et al	https://www.gisaid.org	?	?	2020-06-23
England/201160007/2020	ncov	EPI_ISL_464774	?	2020-03-11	Europe	United Kingdom	England		Europe	United Kingdom	England	genome	29903	Human	22	Male	B.1.1	GR	Respiratory Virus Unit, Microbiology Services Colindale, Public Health England	Respiratory Virus Unit, Microbiology Services Colindale, Public Health England	PHE Covid Sequencing Team et al	https://www.gisaid.org	?	?	2020-06-11
Austria/CeMM0519/2020	ncov	EPI_ISL_475891	?	2020-03-30	Europe	Austria	Austria		Europe	Austria	Austria	genome	29782	Human	76	Female	B.1.1	GR	Zentralinstitut f√ºr medizinische und chemische Labordiagnostik, Universit√§tskliniken Insbruck	Bergthaler laboratory, CeMM Research Center for Molecular Medicine of the Austrian Academy of Sciences	Alexandra Popa et al	https://www.gisaid.org	Mutational dynamics and transmission properties of SARS-CoV-2 superspreading events in Austria	https://dx.doi.org/10.1101/2020.07.15.204339v1	2020-06-25
Australia/QLDID942/2020	ncov	EPI_ISL_447595	?	2020-03-24	Oceania	Australia	Queensland	Sunshine Coast	Oceania	Australia	Queensland	genome	29815	Human	56	Female	B.1.1	GR	Pathology Queensland, Sunshine Coast University Hospital	Public Health Virology Laboratory	Bixing Huang et al	https://www.gisaid.org	?	?	2020-05-18
Iceland/33/2020	ncov	EPI_ISL_417702	?	2020-03-03	Europe	Iceland	Reykjavik		Europe	Italy	Italy	genome	29903	Human	45	Male	B.1.1	GR	The National University Hospital of Iceland	deCODE genetics	Daniel F Gudbjartsson et al	https://www.gisaid.org	Spread of SARS-CoV-2 in the Icelandic Population	https://dx.doi.org/10.1056/NEJMoa2006100	2020-03-27
England/201060019/2020	ncov	EPI_ISL_464364	?	2020-03-03	Europe	United Kingdom	England		Europe	United Kingdom	England	genome	29903	Human	59	Male	B.1.1	GR	Respiratory Virus Unit, Microbiology Services Colindale, Public Health England	Respiratory Virus Unit, Microbiology Services Colindale, Public Health England	PHE Covid Sequencing Team et al	https://www.gisaid.org	?	?	2020-06-11
Sweden/20-08145/2020	ncov	EPI_ISL_429117	?	2020-03-11	Europe	Sweden	Halland		Europe	Sweden	Halland	genome	29903	Human	66	Female	B.1.1	GR	Klinisk mikrobiologi och vardhygien Halmstad	The Public Health Agency of Sweden	Arne Kotz et al	https://www.gisaid.org	?	?	2020-04-23
Belgium/VF-030562/2020	ncov	EPI_ISL_420453	?	2020-03-05	Europe	Belgium	Kortrijk	Wevelgem	Europe	Belgium	Kortrijk	genome	29782	Human	55	Male	B.1.1	GR	KU Leuven, Clinical and Epidemiological Virology	KU Leuven, Clinical and Epidemiological Virology	Joan Marti-Carreras et al	https://www.gisaid.org	A phylodynamic workflow to rapidly gain insights into the dispersal history and dynamics of SARS-CoV-2 lineages	https://dx.doi.org/10.1101/2020.05.05.078758	2020-04-06
Scotland/EDB1167/2020	ncov	EPI_ISL_433417	?	2020-04-08	Europe	United Kingdom	Scotland		Europe	United Kingdom	Scotland	genome	29903	Human	?	?	B.1.1	GR	Virology Department, Royal Infirmary of Edinburgh, NHS Lothian / School of Biological Sciences, University of Edinburgh / Institute of Genetics and Molecular Medicine, University of Edinburgh	COVID-19 Genomics UK (COG-UK) Consortium	McHugh M et al	https://www.gisaid.org	Preliminary analysis of SARS-CoV-2 importation & establishment of UK transmission lineages	https://virological.org/t/preliminary-analysis-of-sars-cov-2-importation-establishment-of-uk-transmission-lineages/507	2020-04-29
Belgium/RJ-030552/2020	ncov	EPI_ISL_420317	?	2020-03-05	Europe	Belgium	Leuven	Heverlee	Europe	Belgium	Leuven	genome	29782	Human	18	Male	B.1.1	GR	KU Leuven, Clinical and Epidemiological Virology	KU Leuven, Clinical and Epidemiological Virology	Joan Marti-Carreras et al	https://www.gisaid.org	A phylodynamic workflow to rapidly gain insights into the dispersal history and dynamics of SARS-CoV-2 lineages	https://dx.doi.org/10.1101/2020.05.05.078758	2020-04-06
Belgium/VJP-030463/2020	ncov	EPI_ISL_420454	?	2020-03-04	Europe	Belgium	Mechelen	Bonheiden	Europe	Belgium	Mechelen	genome	29782	Human	60	Male	B.1.1	GR	KU Leuven, Clinical and Epidemiological Virology	KU Leuven, Clinical and Epidemiological Virology	Joan Marti-Carreras et al	https://www.gisaid.org	A phylodynamic workflow to rapidly gain insights into the dispersal history and dynamics of SARS-CoV-2 lineages	https://dx.doi.org/10.1101/2020.05.05.078758	2020-04-06
Belgium/OTG-0401375/2020	ncov	EPI_ISL_462229	?	2020-04-01	Europe	Belgium	Kortrijk	Harelbeke	Europe	Belgium	Kortrijk	genome	29782	Human	44	Female	B.1.1	GR	KU Leuven, Rega Institute, Clinical and Epidemiological Virology	KU Leuven, Rega Institute, Clinical and Epidemiological Virology	Tony Wawina-Bokalanga et al	https://www.gisaid.org	?	?	2020-06-08
Belgium/HHC-0401376/2020	ncov	EPI_ISL_462230	?	2020-04-01	Europe	Belgium	Kortrijk	Avelgem	Europe	Belgium	Kortrijk	genome	29782	Human	59	Male	B.1.1	GR	KU Leuven, Rega Institute, Clinical and Epidemiological Virology	KU Leuven, Rega Institute, Clinical and Epidemiological Virology	Tony Wawina-Bokalanga et al	https://www.gisaid.org	?	?	2020-06-08
England/LIVE-A4DDA/2020	ncov	EPI_ISL_500089	?	2020-03-01	Europe	United Kingdom	England		Europe	United Kingdom	England	genome	29873	Human	?	?	B.1.1	GR	Liverpool Clinical Laboratories	COVID-19 Genomics UK (COG-UK) Consortium	Sam Haldenby et al	https://www.gisaid.org	?	?	2020-07-28
England/NOTT-112310/2020	ncov	EPI_ISL_484370	?	2020-05-03	Europe	United Kingdom	England		Europe	United Kingdom	England	genome	29782	Human	?	?	B.1.1	GR	Lincolnshire Hospitals and DeepSeq Nottingham	COVID-19 Genomics UK (COG-UK) Consortium	Nichola Duckworth et al	https://www.gisaid.org	?	?	2020-07-08
Austria/CeMM0402/2020	ncov	EPI_ISL_475837	?	2020-03-09	Europe	Austria	Austria		Europe	Austria	Austria	genome	29782	Human	?	?	B.1.1	GR	Austrian Agency for Health and Food Safety (AGES)	Bergthaler laboratory, CeMM Research Center for Molecular Medicine of the Austrian Academy of Sciences	Alexandra Popa et al	https://www.gisaid.org	?	?	2020-06-25
Netherlands/Utrecht_10028/2020	ncov	EPI_ISL_454777	?	2020-04-01	Europe	Netherlands	Utrecht		Europe	Netherlands	Utrecht	genome	29891	Human	88	Female	B.1.1	GR	Dutch COVID-19 response team	National Institute for Public Health and the Environment (RIVM)	Adam Meijer et al	https://www.gisaid.org	?	?	2020-05-29
Scotland/CVR2557/2020	ncov	EPI_ISL_453060	?	2020-04-15	Europe	United Kingdom	Scotland		Europe	United Kingdom	Scotland	genome	29782	Human	?	?	B.1.1	GR	West of Scotland Specialist Virology Centre, NHSGGC / MRC-University of Glasgow Centre for Virus Research	COVID-19 Genomics UK (COG-UK) Consortium	Ana da Silva Filipe et al	https://www.gisaid.org	Preliminary analysis of SARS-CoV-2 importation & establishment of UK transmission lineages	https://virological.org/t/preliminary-analysis-of-sars-cov-2-importation-establishment-of-uk-transmission-lineages/507	2020-05-27
Austria/CeMM0536/2020	ncov	EPI_ISL_475899	?	2020-04-07	Europe	Austria	Austria		Europe	Austria	Austria	genome	29782	Human	53	Female	B.1.1	GR	Zentralinstitut f√ºr medizinische und chemische Labordiagnostik, Universit√§tskliniken Insbruck	Bergthaler laboratory, CeMM Research Center for Molecular Medicine of the Austrian Academy of Sciences	Alexandra Popa et al	https://www.gisaid.org	Mutational dynamics and transmission properties of SARS-CoV-2 superspreading events in Austria	https://dx.doi.org/10.1101/2020.07.15.204339v1	2020-06-25
Netherlands/ZuidHolland_20/2020	ncov	EPI_ISL_414562	?	2020-03-03	Europe	Netherlands	South Holland		Europe	Netherlands	South Holland	genome	29775	Human	?	?	B.1.1	GR	Dutch COVID-19 response team	Erasmus Medical Center	David Nieuwenhuijse et al	https://www.gisaid.org	Rapid SARS-CoV-2 whole genome sequencing for informed public health decision making in the Netherlands	https://dx.doi.org/10.1038/s41591-020-0997-y	2020-03-13
England/NOTT-1128F3/2020	ncov	EPI_ISL_493560	?	2020-04-19	Europe	United Kingdom	England		Europe	United Kingdom	England	genome	29782	Human	?	?	B.1.1	GR	Lincolnshire Hospitals and DeepSeq Nottingham	COVID-19 Genomics UK (COG-UK) Consortium	Nichola Duckworth et al	https://www.gisaid.org	?	?	2020-07-21
Israel/CVL-n-6108/2020	ncov	EPI_ISL_474975	?	2020-03-15	Asia	Israel	Raanana		Asia	Israel	Raanana	genome	29903	Human	60	Male	B.1.1	GR	Israel Central Virology laboratory	Israel Central Virology laboratory	Neta Zuckerman et al	https://www.gisaid.org	?	?	2020-06-23
England/NOTT-112A93/2020	ncov	EPI_ISL_493580	?	2020-04-23	Europe	United Kingdom	England		Europe	United Kingdom	England	genome	29782	Human	?	?	B.1.1	GR	Lincolnshire Hospitals and DeepSeq Nottingham	COVID-19 Genomics UK (COG-UK) Consortium	Nichola Duckworth et al	https://www.gisaid.org	?	?	2020-07-21
Scotland/CVR2484/2020	ncov	EPI_ISL_477952	?	2020-04-15	Europe	United Kingdom	Scotland		Europe	United Kingdom	Scotland	genome	29782	Human	?	?	B.1.1	GR	West of Scotland Specialist Virology Centre, NHSGGC / MRC-University of Glasgow Centre for Virus Research	COVID-19 Genomics UK (COG-UK) Consortium	Ana da Silva Filipe et al	https://www.gisaid.org	?	?	2020-06-30
England/NOTT-1126DB/2020	ncov	EPI_ISL_490566	?	2020-04-15	Europe	United Kingdom	England		Europe	United Kingdom	England	genome	29782	Human	?	?	B.1.1	GR	Lincolnshire Hospitals and DeepSeq Nottingham	COVID-19 Genomics UK (COG-UK) Consortium	Nichola Duckworth et al	https://www.gisaid.org	?	?	2020-07-15
England/NOTT-111F3B/2020	ncov	EPI_ISL_472426	?	2020-04-30	Europe	United Kingdom	England		Europe	United Kingdom	England	genome	29903	Human	?	?	B.1.1	GR	Queens Medical Centre, Clinical Microbiology Department / DeepSeq Nottingham	COVID-19 Genomics UK (COG-UK) Consortium	Gemma Clark et al	https://www.gisaid.org	?	?	2020-06-23
England/NORT-284B5C/2020	ncov	EPI_ISL_478579	?	2020-03-25	Europe	United Kingdom	England		Europe	United Kingdom	England	genome	29782	Human	?	?	B.1.1	GR	Northumbria University / South Tees Hospitals NHS Foundation Trust / North Cumbria Integrated Care NHS Foundation Trust / North Tees and Hartlepool NHS Foundation Trust / Newcastle Hospitals NHS Foundation Trust	COVID-19 Genomics UK (COG-UK) Consortium	Darren L Smith et al	https://www.gisaid.org	?	?	2020-06-30
England/NOTT-112240/2020	ncov	EPI_ISL_484358	?	2020-05-04	Europe	United Kingdom	England		Europe	United Kingdom	England	genome	29782	Human	?	?	B.1.1	GR	Lincolnshire Hospitals and DeepSeq Nottingham	COVID-19 Genomics UK (COG-UK) Consortium	Nichola Duckworth et al	https://www.gisaid.org	?	?	2020-07-08
Austria/CeMM0235/2020	ncov	EPI_ISL_438066	?	2020-03-19	Europe	Austria	Styria		Europe	Austria	Styria	genome	29873	Human	39	Male	B.1.1	GR	Center for Virology, Medical University of Vienna	Bergthaler laboratory, CeMM Research Center for Molecular Medicine of the Austrian Academy of Sciences	Alexandra Popa et al	https://www.gisaid.org	Mutational dynamics and transmission properties of SARS-CoV-2 superspreading events in Austria	https://www.biorxiv.org/content/10.1101/2020.07.15.204339v1	2020-05-12
England/NOTT-1126EA/2020	ncov	EPI_ISL_490567	?	2020-04-16	Europe	United Kingdom	England		Europe	United Kingdom	England	genome	29782	Human	?	?	B.1.1	GR	Lincolnshire Hospitals and DeepSeq Nottingham	COVID-19 Genomics UK (COG-UK) Consortium	Nichola Duckworth et al	https://www.gisaid.org	?	?	2020-07-15
Netherlands/NA_678/2020	ncov	EPI_ISL_461113	?	2020-03-02	Europe	Netherlands	Netherlands		Europe	Netherlands	Netherlands	genome	29775	Human	?	?	B.1.1	GR	Dutch COVID-19 response team	Erasmus Medical Center	Bas Oude Munnink et al	https://www.gisaid.org	?	?	2020-06-06
Mexico/Puebla-InDRE-17/2020	ncov	EPI_ISL_455455	?	2020-03-14	North America	Mexico	Puebla		North America	Mexico	Puebla	genome	29832	Human	32	Female	B.1.1	GR	Instituto de Diagnostico y Referencia Epidemiologicos (INDRE)	Instituto de Diagnostico y Referencia Epidemiologicos (INDRE)	Rodriguez-Maldonado Abril et al	https://www.gisaid.org	?	?	2020-05-29
England/NOTT-112A57/2020	ncov	EPI_ISL_493578	?	2020-04-23	Europe	United Kingdom	England		Europe	United Kingdom	England	genome	29782	Human	?	?	B.1.1	GR	Lincolnshire Hospitals and DeepSeq Nottingham	COVID-19 Genomics UK (COG-UK) Consortium	Nichola Duckworth et al	https://www.gisaid.org	?	?	2020-07-21
Netherlands/NA_109/2020	ncov	EPI_ISL_422657	?	2020-03-18	Europe	Netherlands	Netherlands		Europe	Netherlands	Netherlands	genome	29775	Human	?	?	B.1.1	GR	Dutch COVID-19 response team	Erasmus Medical Center	Bas Oude Munnink et al	https://www.gisaid.org	?	?	2020-04-11
England/20109098806/2020	ncov	EPI_ISL_417295	?	2020-03-08	Europe	United Kingdom	England		Europe	United Kingdom	England	genome	29903	Human	58	Male	B.1.1	GR	Respiratory Virus Unit, Microbiology Services Colindale, Public Health England	Respiratory Virus Unit, Microbiology Services Colindale, Public Health England	Monica Galiano et al	https://www.gisaid.org	Preliminary analysis of SARS-CoV-2 importation & establishment of UK transmission lineages	https://virological.org/t/preliminary-analysis-of-sars-cov-2-importation-establishment-of-uk-transmission-lineages/507	2020-03-25
England/BRIS-18536C5/2020	ncov	EPI_ISL_492301	?	2020-04-10	Europe	United Kingdom	England		Europe	United Kingdom	England	genome	29782	Human	?	?	B.1.1	GR	PHE South West Regional Laboratory, National Infection Service	Wellcome Sanger Institute for the COVID-19 Genomics UK Consortium	Stephanie Hutchings et al	https://www.gisaid.org	?	?	2020-07-20
England/BRIS-1267C2/2020	ncov	EPI_ISL_458972	?	2020-04-09	Europe	United Kingdom	England		Europe	United Kingdom	England	genome	29782	Human	?	?	B.1.1	GR	PHE South West Regional Laboratory, National Infection Service	Wellcome Sanger Institute for the COVID-19 Genomics UK Consortium	Stephanie Hutchings et al	https://www.gisaid.org	?	?	2020-06-04
England/BRIS-130710/2020	ncov	EPI_ISL_492613	?	2020-04-12	Europe	United Kingdom	England		Europe	United Kingdom	England	genome	29782	Human	?	?	B.1.1	GR	PHE South West Regional Laboratory, National Infection Service	Wellcome Sanger Institute for the COVID-19 Genomics UK Consortium	Stephanie Hutchings et al	https://www.gisaid.org	?	?	2020-07-20
England/BRIS-13007F/2020	ncov	EPI_ISL_492545	?	2020-04-11	Europe	United Kingdom	England		Europe	United Kingdom	England	genome	29782	Human	?	?	B.1.1	GR	PHE South West Regional Laboratory, National Infection Service	Wellcome Sanger Institute for the COVID-19 Genomics UK Consortium	Stephanie Hutchings et al	https://www.gisaid.org	?	?	2020-07-20
England/BRIS-1306F5/2020	ncov	EPI_ISL_492612	?	2020-04-12	Europe	United Kingdom	England		Europe	United Kingdom	England	genome	29782	Human	?	?	B.1.1	GR	PHE South West Regional Laboratory, National Infection Service	Wellcome Sanger Institute for the COVID-19 Genomics UK Consortium	Stephanie Hutchings et al	https://www.gisaid.org	?	?	2020-07-20
Wales/PHWC-2B01E/2020	ncov	EPI_ISL_432265	?	2020-04-08	Europe	United Kingdom	Wales		Europe	United Kingdom	Wales	genome	29895	Human	?	?	B.1.1	GR	Wales Specialist Virology Centre	Public Health Wales Microbiology Cardiff	Catherine Moore et al	https://www.gisaid.org	Preliminary analysis of SARS-CoV-2 importation & establishment of UK transmission lineages	https://virological.org/t/preliminary-analysis-of-sars-cov-2-importation-establishment-of-uk-transmission-lineages/507	2020-04-29
Wales/PHWC-25DD1/2020	ncov	EPI_ISL_422134	?	2020-03-25	Europe	United Kingdom	Wales		Europe	United Kingdom	Wales	genome	29892	Human	36	Female	B.1.1	GR	Wales Specialist Virology Centre	Public Health Wales Microbiology Cardiff	Catherine Moore et al	https://www.gisaid.org	Preliminary analysis of SARS-CoV-2 importation & establishment of UK transmission lineages	https://virological.org/t/preliminary-analysis-of-sars-cov-2-importation-establishment-of-uk-transmission-lineages/507	2020-04-10
England/20109093806/2020	ncov	EPI_ISL_417287	?	2020-03-06	Europe	United Kingdom	England		Europe	United Kingdom	England	genome	29904	Human	57	Male	B.1.1	GR	Respiratory Virus Unit, Microbiology Services Colindale, Public Health England	Respiratory Virus Unit, Microbiology Services Colindale, Public Health England	Monica Galiano et al	https://www.gisaid.org	Preliminary analysis of SARS-CoV-2 importation & establishment of UK transmission lineages	https://virological.org/t/preliminary-analysis-of-sars-cov-2-importation-establishment-of-uk-transmission-lineages/507	2020-03-25
Scotland/CVR2217/2020	ncov	EPI_ISL_448161	?	2020-04-12	Europe	United Kingdom	Scotland		Europe	United Kingdom	Scotland	genome	29903	Human	?	?	B.1.1	GR	West of Scotland Specialist Virology Centre, NHSGGC / MRC-University of Glasgow Centre for Virus Research	COVID-19 Genomics UK (COG-UK) Consortium	Ana da Silva Filipe et al	https://www.gisaid.org	Preliminary analysis of SARS-CoV-2 importation & establishment of UK transmission lineages	https://virological.org/t/preliminary-analysis-of-sars-cov-2-importation-establishment-of-uk-transmission-lineages/507	2020-05-19
Germany/BAV-MVP0045/2020	ncov	EPI_ISL_437244	?	2020-03-08	Europe	Germany	Bavaria	Munich	Europe	Germany	Bavaria	genome	29903	Human	56	Male	B.1.1	GR	Max von Pettenkofer Institute, Virology, National Reference Center for Retroviruses, LMU M√ºnchen	Laboratory for Functional Genome Analysis, Dept. Genomics, Gene Center of the LMU Munich	Max Muenchhoff et al	https://www.gisaid.org	?	?	2020-05-08
Sweden/20-08072/2020	ncov	EPI_ISL_454449	?	2020-03-03	Europe	Sweden	Stockholm		Europe	Sweden	Stockholm	genome	29903	Human	16	Male	B.1.1	GR	Karolinska Universitetslaboratoriet	The Public Health Agency of Sweden	Anna-Malin Linde et al	https://www.gisaid.org	?	?	2020-05-28
England/NOTT-11286C/2020	ncov	EPI_ISL_493554	?	2020-04-14	Europe	United Kingdom	England		Europe	United Kingdom	England	genome	29782	Human	?	?	B.1.1	GR	Lincolnshire Hospitals and DeepSeq Nottingham	COVID-19 Genomics UK (COG-UK) Consortium	Nichola Duckworth et al	https://www.gisaid.org	?	?	2020-07-21
Russia/Lipetsk-62704/2020	ncov	EPI_ISL_428865	?	2020-03-11	Europe	Russia	Lipetsk Region		Europe	Russia	Lipetsk Region	genome	29903	Human	61	Male	B.1.1	GR	State Research Center of Virology and Biotechnology VECTOR, Department of Collection of Microorganisms	State Research Center of Virology and Biotechnology VECTOR, Department of Collection of Microorganisms	Oleg V. Pyankov et al	https://www.gisaid.org	?	?	2020-04-22
Belgium/BS-030598/2020	ncov	EPI_ISL_420354	?	2020-03-05	Europe	Belgium	Dendermonde	Waasmunster	Europe	Belgium	Dendermonde	genome	29782	Human	40	Female	B.1.1	GR	KU Leuven, Clinical and Epidemiological Virology	KU Leuven, Clinical and Epidemiological Virology	Joan Marti-Carreras et al	https://www.gisaid.org	A phylodynamic workflow to rapidly gain insights into the dispersal history and dynamics of SARS-CoV-2 lineages	https://dx.doi.org/10.1101/2020.05.05.078758	2020-04-06
Sweden/20-50457/2020	ncov	EPI_ISL_475141	?	2020-03-23	Europe	Sweden	Stockholm		Europe	Sweden	Stockholm	genome	29903	Human	61	Male	B.1.1	GR	Karolinska Universitetslaboratoriet	The Public Health Agency of Sweden	Oskar Karlsson Lindsjo et al	https://www.gisaid.org	?	?	2020-06-23
Sweden/20-50106/2020	ncov	EPI_ISL_469075	?	2020-03-03	Europe	Sweden	Stockholm		Europe	Sweden	Stockholm	genome	29903	Human	61	Male	B.1.1	GR	Karolinska Universitetslaboratoriet	The Public Health Agency of Sweden	Oskar Karlsson Lindsjo et al	https://www.gisaid.org	?	?	2020-06-17
NorthernIreland/NIRE-FAF75/2020	ncov	EPI_ISL_448936	?	2020-03-25	Europe	United Kingdom	Northern Ireland		Europe	United Kingdom	Northern Ireland	genome	29860	Human	?	?	B.1.1	GR	Regional Virus Laboratory, Belfast Health and Social Care Trust	COVID-19 Genomics UK (COG-UK) Consortium	Conall McCaughey et al	https://www.gisaid.org	Preliminary analysis of SARS-CoV-2 importation & establishment of UK transmission lineages	https://virological.org/t/preliminary-analysis-of-sars-cov-2-importation-establishment-of-uk-transmission-lineages/507	2020-05-19
Scotland/CVR27/2020	ncov	EPI_ISL_425756	?	2020-03-12	Europe	United Kingdom	Scotland		Europe	United Kingdom	Scotland	genome	29782	Human	?	?	B.1.1	GR	West of Scotland Specialist Virology Centre, NHSGGC / MRC-University of Glasgow Centre for Virus Research	COVID-19 Genomics UK (COG-UK) Consortium	Ana da Silva Filipe et al	https://www.gisaid.org	Preliminary analysis of SARS-CoV-2 importation & establishment of UK transmission lineages	https://virological.org/t/preliminary-analysis-of-sars-cov-2-importation-establishment-of-uk-transmission-lineages/507	2020-04-14
Sweden/20-08114/2020	ncov	EPI_ISL_454485	?	2020-03-08	Europe	Sweden	Stockholm		Europe	Sweden	Stockholm	genome	29903	Human	48	Male	B.1.1	GR	Karolinska Universitetslaboratoriet	The Public Health Agency of Sweden	Anna-Malin Linde et al	https://www.gisaid.org	?	?	2020-05-28
Scotland/CVR13/2020	ncov	EPI_ISL_425672	?	2020-03-11	Europe	United Kingdom	Scotland		Europe	United Kingdom	Scotland	genome	29773	Human	?	?	B.1.1	GR	West of Scotland Specialist Virology Centre, NHSGGC / MRC-University of Glasgow Centre for Virus Research	COVID-19 Genomics UK (COG-UK) Consortium	Ana da Silva Filipe et al	https://www.gisaid.org	Preliminary analysis of SARS-CoV-2 importation & establishment of UK transmission lineages	https://virological.org/t/preliminary-analysis-of-sars-cov-2-importation-establishment-of-uk-transmission-lineages/507	2020-04-14
Scotland/CVR1086/2020	ncov	EPI_ISL_438764	?	2020-03-29	Europe	United Kingdom	Scotland		Europe	United Kingdom	Scotland	genome	29782	Human	?	?	B.1.1	GR	West of Scotland Specialist Virology Centre, NHSGGC / MRC-University of Glasgow Centre for Virus Research	COVID-19 Genomics UK (COG-UK) Consortium	Ana da Silva Filipe et al	https://www.gisaid.org	Preliminary analysis of SARS-CoV-2 importation & establishment of UK transmission lineages	https://virological.org/t/preliminary-analysis-of-sars-cov-2-importation-establishment-of-uk-transmission-lineages/507	2020-05-12
Scotland/GCVR-1702E6/2020	ncov	EPI_ISL_459645	?	2020-03-23	Europe	United Kingdom	Scotland		Europe	United Kingdom	Scotland	genome	29782	Human	?	?	B.1.1	GR	NHSGGC West of Scotland Specialist Virology Centre / MRC-University of Glasgow Centre for Virus Research	Wellcome Sanger Institute for the COVID-19 Genomics UK Consortium	Ana da Silva Filipe et al	https://www.gisaid.org	?	?	2020-06-04
Scotland/CVR115/2020	ncov	EPI_ISL_425660	?	2020-03-13	Europe	United Kingdom	Scotland		Europe	United Kingdom	Scotland	genome	29782	Human	?	?	B.1.1	GR	West of Scotland Specialist Virology Centre, NHSGGC / MRC-University of Glasgow Centre for Virus Research	COVID-19 Genomics UK (COG-UK) Consortium	Ana da Silva Filipe et al	https://www.gisaid.org	Preliminary analysis of SARS-CoV-2 importation & establishment of UK transmission lineages	https://virological.org/t/preliminary-analysis-of-sars-cov-2-importation-establishment-of-uk-transmission-lineages/507	2020-04-14
Scotland/CVR144/2020	ncov	EPI_ISL_425688	?	2020-03-17	Europe	United Kingdom	Scotland		Europe	United Kingdom	Scotland	genome	29782	Human	?	?	B.1.1	GR	West of Scotland Specialist Virology Centre, NHSGGC / MRC-University of Glasgow Centre for Virus Research	COVID-19 Genomics UK (COG-UK) Consortium	Ana da Silva Filipe et al	https://www.gisaid.org	Preliminary analysis of SARS-CoV-2 importation & establishment of UK transmission lineages	https://virological.org/t/preliminary-analysis-of-sars-cov-2-importation-establishment-of-uk-transmission-lineages/507	2020-04-14
Scotland/EDB513/2020	ncov	EPI_ISL_426011	?	2020-03-31	Europe	United Kingdom	Scotland		Europe	United Kingdom	Scotland	genome	29903	Human	?	?	B.1.1	GR	Virology Department, Royal Infirmary of Edinburgh, NHS Lothian / School of Biological Sciences, University of Edinburgh / Institute of Genetics and Molecular Medicine, University of Edinburgh	COVID-19 Genomics UK (COG-UK) Consortium	McHugh M et al	https://www.gisaid.org	Preliminary analysis of SARS-CoV-2 importation & establishment of UK transmission lineages	https://virological.org/t/preliminary-analysis-of-sars-cov-2-importation-establishment-of-uk-transmission-lineages/507	2020-04-14
Sweden/20-50529/2020	ncov	EPI_ISL_475145	?	2020-03-30	Europe	Sweden	Vasternorrland		Europe	Sweden	Vasternorrland	genome	29903	Human	29	Female	B.1.1	GR	Klinisk mikrobiologi Vasternorrland	The Public Health Agency of Sweden	Oskar Karlsson Lindsjo et al	https://www.gisaid.org	?	?	2020-06-23
Netherlands/Friesland_29/2020	ncov	EPI_ISL_460844	?	2020-04-14	Europe	Netherlands	Friesland		Europe	Netherlands	Friesland	genome	29775	Human	?	?	B.1.1	GR	Dutch COVID-19 response team	Erasmus Medical Center	Bas Oude Munnink et al	https://www.gisaid.org	?	?	2020-06-06
Netherlands/Friesland_30/2020	ncov	EPI_ISL_460845	?	2020-04-18	Europe	Netherlands	Friesland		Europe	Netherlands	Friesland	genome	29775	Human	?	?	B.1.1	GR	Dutch COVID-19 response team	Erasmus Medical Center	Bas Oude Munnink et al	https://www.gisaid.org	?	?	2020-06-06
Netherlands/Friesland_36/2020	ncov	EPI_ISL_460851	?	2020-04-14	Europe	Netherlands	Friesland		Europe	Netherlands	Friesland	genome	29775	Human	?	?	B.1.1	GR	Dutch COVID-19 response team	Erasmus Medical Center	Bas Oude Munnink et al	https://www.gisaid.org	?	?	2020-06-06
Iceland/186/2020	ncov	EPI_ISL_417815	?	2020-03-16	Europe	Iceland	Reykjavik		Europe	Iceland	Reykjavik	genome	29903	Human	64	Female	B.1.1	GR	The National University Hospital of Iceland	deCODE genetics	Daniel F Gudbjartsson et al	https://www.gisaid.org	Spread of SARS-CoV-2 in the Icelandic Population	https://dx.doi.org/10.1056/NEJMoa2006100	2020-03-27
Denmark/ALAB-SSI420/2020	ncov	EPI_ISL_429518	?	2020-03-11	Europe	Denmark	Denmark		Europe	Denmark	Denmark	genome	29782	Human	?	?	B.1.1	GR	Department of Virus and Microbiological Special Diagnostics, Statens Serum Institut, Copenhagen, Denmark, Artillerivej 5, 2300 Copenahgen S	Albertsen lab, Department of Chemistry and Bioscience, Aalborg University, Denmark	Rasmus Kirkegaard et al	https://www.gisaid.org	?	?	2020-04-23
Scotland/CVR69/2020	ncov	EPI_ISL_425800	?	2020-03-10	Europe	United Kingdom	Scotland		Europe	United Kingdom	Scotland	genome	29812	Human	?	?	B.1.1	GR	West of Scotland Specialist Virology Centre, NHSGGC / MRC-University of Glasgow Centre for Virus Research	COVID-19 Genomics UK (COG-UK) Consortium	Ana da Silva Filipe et al	https://www.gisaid.org	Preliminary analysis of SARS-CoV-2 importation & establishment of UK transmission lineages	https://virological.org/t/preliminary-analysis-of-sars-cov-2-importation-establishment-of-uk-transmission-lineages/507	2020-04-14
Iceland/72/2020	ncov	EPI_ISL_417860	?	2020-03-08	Europe	Iceland	Reykjavik		Europe	Italy	Italy	genome	29903	Human	60	Female	B.1.1	GR	The National University Hospital of Iceland	deCODE genetics	Daniel F Gudbjartsson et al	https://www.gisaid.org	Spread of SARS-CoV-2 in the Icelandic Population	https://dx.doi.org/10.1056/NEJMoa2006100	2020-03-27
England/CAMB-7B422/2020	ncov	EPI_ISL_433956	?	2020-04-13	Europe	United Kingdom	England		Europe	United Kingdom	England	genome	29903	Human	?	?	B.1.1	GR	Department of Pathology, University of Cambridge	COVID-19 Genomics UK (COG-UK) Consortium	Luke W Meredith et al	https://www.gisaid.org	Rapid implementation of SARS-CoV-2 sequencing to investigate cases of health-care associated COVID-19: a prospective genomic surveillance study	https://dx.doi.org/10.1016/S1473-3099(20)30562-4	2020-04-29
Ireland/21023/2020	ncov	EPI_ISL_418516	?	2020-03-06	Europe	Ireland	Tipperary		Europe	Ireland	Tipperary	genome	29903	Human	67	Male	B.1.1	GR	UCD National Virus Reference Laboratory	UCD National Virus Reference Laboratory	Michael Carr et al	https://www.gisaid.org	?	?	2020-03-30
Iceland/15/2020	ncov	EPI_ISL_417800	?	2020-03-02	Europe	Iceland	Reykjavik		Europe	Italy	Italy	genome	29903	Human	54	Male	B.1.1	GR	The National University Hospital of Iceland	deCODE genetics	Daniel F Gudbjartsson et al	https://www.gisaid.org	Spread of SARS-CoV-2 in the Icelandic Population	https://dx.doi.org/10.1056/NEJMoa2006100	2020-03-27
England/BRIS-12CAA5/2020	ncov	EPI_ISL_481954	?	2020-04-18	Europe	United Kingdom	England		Europe	United Kingdom	England	genome	29782	Human	?	?	B.1.1	GR	PHE South West Regional Laboratory, National Infection Service	Wellcome Sanger Institute for the COVID-19 Genomics UK Consortium	Stephanie Hutchings et al	https://www.gisaid.org	?	?	2020-07-03
Iceland/70/2020	ncov	EPI_ISL_417728	?	2020-03-08	Europe	Iceland	Reykjavik		Europe	Italy	Italy	genome	29903	Human	62	Male	B.1.1	GR	The National University Hospital of Iceland	deCODE genetics	Daniel F Gudbjartsson et al	https://www.gisaid.org	Spread of SARS-CoV-2 in the Icelandic Population	https://dx.doi.org/10.1056/NEJMoa2006100	2020-03-27
Iceland/82/2020	ncov	EPI_ISL_417867	?	2020-03-09	Europe	Iceland	Reykjavik		Europe	Italy	Italy	genome	29903	Human	52	Male	B.1.1	GR	The National University Hospital of Iceland	deCODE genetics	Daniel F Gudbjartsson et al	https://www.gisaid.org	Spread of SARS-CoV-2 in the Icelandic Population	https://dx.doi.org/10.1056/NEJMoa2006100	2020-03-27
Australia/VIC522/2020	ncov	EPI_ISL_426790	?	2020-03-23	Oceania	Australia	Victoria		Oceania	Australia	Victoria	genome	29903	Human	21	Female	B.1.1.19	GR	Victorian Infectious Diseases Reference Laboratory (VIDRL)	Microbiological Diagnostic Unit Public Health Laboratory and Victorian Infectious Diseases Reference Laboratory, Doherty Institute	Caly L. et al	https://www.gisaid.org	?	?	2020-04-17
Belgium/Rega-0330256/2020	ncov	EPI_ISL_458226	?	2020-03-30	Europe	Belgium	Leuven	Wilsele	Europe	Belgium	Leuven	genome	29782	Human	25	Female	B.1.1	GR	KU Leuven, Rega Institute, Clinical and Epidemiological Virology	KU Leuven, Rega Institute, Clinical and Epidemiological Virology	Tony Wawina-Bokalanga et al	https://www.gisaid.org	?	?	2020-06-04
Belgium/LJA-0401368/2020	ncov	EPI_ISL_462222	?	2020-04-01	Europe	Belgium	Diksmuide	Lo	Europe	Belgium	Diksmuide	genome	29782	Human	92	Male	B.1.1	GR	KU Leuven, Rega Institute, Clinical and Epidemiological Virology	KU Leuven, Rega Institute, Clinical and Epidemiological Virology	Tony Wawina-Bokalanga et al	https://www.gisaid.org	?	?	2020-06-08
Germany/NRW-011/2020	ncov	EPI_ISL_414507	?	2020-03-03	Europe	Germany	North Rhine Westphalia	Duesseldorf	Europe	Germany	North Rhine Westphalia	genome	29903	Human	?	?	B.1.1	GR	Center of Medical Microbiology, Virology, and Hospital Hygiene, University of Duesseldorf	Center of Medical Microbiology, Virology, and Hospital Hygiene, University of Duesseldorf	Ortwin Adams et al	https://www.gisaid.org	?	?	2020-03-13
Sweden/20-08089/2020	ncov	EPI_ISL_469079	?	2020-03-05	Europe	Sweden	Gavleborgs Lan		Europe	Sweden	Gavleborgs Lan	genome	29903	Human	40	Male	B.1.1	GR	Karolinska Universitetslaboratoriet	The Public Health Agency of Sweden	Oskar Karlsson Lindsjo et al	https://www.gisaid.org	?	?	2020-06-17
USA/CA-UCSF-UC45/2020	ncov	EPI_ISL_450237	?	2020-03-19	North America	USA	California	San Francisco County	North America	USA	California	genome	29719	Human	73	Male	B.1.1	GR	UCSF Clinical Microbiology Laboratory	Chiu Laboratory, University of California, San Francisco	Xianding Deng et al	https://www.gisaid.org	?	?	2020-05-20
USA/CA-CZB0707/2020	ncov	EPI_ISL_429038	?	2020-03-23	North America	USA	California	San Francisco	North America	USA	California	genome	29859	Human	?	?	B.1.1	GR	UCSF Clinical Microbiology Laboratory	Chan-Zuckerberg Biohub	CZB Cliahub Consortium et al	https://www.gisaid.org	?	?	2020-04-23
USA/NY-PV09308/2020	ncov	EPI_ISL_422561	?	2020-03-22	North America	USA	New York	Manhattan	North America	USA	New York	genome	29724	Human	42	Female	B.1.1	GR	MSHS Clinical Microbiology Laboratories	MSHS Pathogen Surveillance Program	Ana S. Gonzalez-Reiche et al	https://www.gisaid.org	?	?	2020-04-11
Scotland/CVR110/2020	ncov	EPI_ISL_425656	?	2020-03-14	Europe	United Kingdom	Scotland		Europe	United Kingdom	Scotland	genome	29782	Human	?	?	B.1.1	GR	West of Scotland Specialist Virology Centre, NHSGGC / MRC-University of Glasgow Centre for Virus Research	COVID-19 Genomics UK (COG-UK) Consortium	Ana da Silva Filipe et al	https://www.gisaid.org	Preliminary analysis of SARS-CoV-2 importation & establishment of UK transmission lineages	https://virological.org/t/preliminary-analysis-of-sars-cov-2-importation-establishment-of-uk-transmission-lineages/507	2020-04-14
England/BRIS-12F7AB/2020	ncov	EPI_ISL_488277	?	2020-03-07	Europe	United Kingdom	England		Europe	United Kingdom	England	genome	29782	Human	?	?	B.1.1	GR	PHE South West Regional Laboratory, National Infection Service	Wellcome Sanger Institute for the COVID-19 Genomics UK Consortium	Stephanie Hutchings et al	https://www.gisaid.org	?	?	2020-07-14
Thailand/Bangkok-0017/2020	ncov	EPI_ISL_423039	?	2020-03-21	Asia	Thailand	Bangkok		Asia	Thailand	Bangkok	genome	29782	Human	?	?	B.1.1	GR	Ramathibodi Hospital	COVID-19 Network Investigations (CONI) Alliance	Elizabeth Batty et al	https://www.gisaid.org	Genomic surveillance of SARS-CoV-2 in Thailand reveals mixed imported populations, a local lineage expansion and a virus with truncated ORF7a	https://dx.doi.org/10.1101/2020.05.22.20108498	2020-04-12
Thailand/Bangkok-0074/2020	ncov	EPI_ISL_447015	?	2020-03-31	Asia	Thailand	Bangkok		Asia	Thailand	Bangkok	genome	29782	Human	?	?	B.1.1	GR	Ramathibodi Hospital	COVID-19 Network Investigations (CONI) Alliance	Elizabeth Batty et al	https://www.gisaid.org	?	?	2020-05-16
Thailand/Bangkok-0036/2020	ncov	EPI_ISL_429172	?	2020-03-21	Asia	Thailand	Bangkok		Asia	Thailand	Bangkok	genome	29835	Human	?	?	B.1.1	GR	Ramathibodi Hospital	COVID-19 Network Investigations (CONI) Alliance	Elizabeth Batty et al	https://www.gisaid.org	Genomic surveillance of SARS-CoV-2 in Thailand reveals mixed imported populations, a local lineage expansion and a virus with truncated ORF7a	https://dx.doi.org/10.1101/2020.05.22.20108498	2020-04-23
Thailand/Bangkok-0022/2020	ncov	EPI_ISL_423043	?	2020-03-18	Asia	Thailand	Bangkok		Asia	Thailand	Bangkok	genome	29782	Human	?	?	B.1.1	GR	Ramathibodi Hospital	COVID-19 Network Investigations (CONI) Alliance	Elizabeth Batty et al	https://www.gisaid.org	Genomic surveillance of SARS-CoV-2 in Thailand reveals mixed imported populations, a local lineage expansion and a virus with truncated ORF7a	https://dx.doi.org/10.1101/2020.05.22.20108498	2020-04-12
Australia/VIC400/2020	ncov	EPI_ISL_426703	?	2020-03-24	Oceania	Australia	Victoria		Oceania	Australia	Victoria	genome	29903	Human	61	Male	B.1.1	GR	Victorian Infectious Diseases Reference Laboratory (VIDRL)	Microbiological Diagnostic Unit Public Health Laboratory and Victorian Infectious Diseases Reference Laboratory, Doherty Institute	Caly L. et al	https://www.gisaid.org	?	?	2020-04-17
Scotland/CVR2486/2020	ncov	EPI_ISL_493807	?	2020-04-15	Europe	United Kingdom	Scotland		Europe	United Kingdom	Scotland	genome	29766	Human	?	?	B.1.1	GR	West of Scotland Specialist Virology Centre, NHSGGC / MRC-University of Glasgow Centre for Virus Research	COVID-19 Genomics UK (COG-UK) Consortium	Ana da Silva Filipe et al	https://www.gisaid.org	?	?	2020-07-21
Scotland/CVR2868/2020	ncov	EPI_ISL_473609	?	2020-04-22	Europe	United Kingdom	Scotland		Europe	United Kingdom	Scotland	genome	29903	Human	?	?	B.1.1	GR	West of Scotland Specialist Virology Centre, NHSGGC / MRC-University of Glasgow Centre for Virus Research	COVID-19 Genomics UK (COG-UK) Consortium	Ana da Silva Filipe et al	https://www.gisaid.org	?	?	2020-06-23
Netherlands/NA_330/2020	ncov	EPI_ISL_455135	?	2020-04-03	Europe	Netherlands	Netherlands		Europe	Netherlands	Netherlands	genome	29775	Human	?	?	B.1.1	GR	Dutch COVID-19 response team	Erasmus Medical Center	Bas Oude Munnink et al	https://www.gisaid.org	?	?	2020-05-29
Netherlands/Utrecht_24/2020	ncov	EPI_ISL_455292	?	2020-03-12	Europe	Netherlands	Utrecht		Europe	Netherlands	Utrecht	genome	29775	Human	?	?	B.1.1	GR	Dutch COVID-19 response team	Erasmus Medical Center	Bas Oude Munnink et al	https://www.gisaid.org	?	?	2020-05-29
Netherlands/Utrecht_10026/2020	ncov	EPI_ISL_454775	?	2020-04-01	Europe	Netherlands	Utrecht		Europe	Netherlands	Utrecht	genome	29897	Human	43	Female	B.1.1	GR	Dutch COVID-19 response team	National Institute for Public Health and the Environment (RIVM)	Adam Meijer et al	https://www.gisaid.org	?	?	2020-05-29
Germany/BAV-V2010486/2020	ncov	EPI_ISL_420898	?	2020-03-11	Europe	Germany	Bavaria	Munich	Europe	Germany	Bavaria	genome	29903	Human	31	Female	B.1.1	GR	Max von Pettenkofer Institute, Virology, National Reference Center for Retroviruses, LMU Munich	Laboratory for Functional Genome Analysis, Dept. Genomics, Gene Center of the LMU Munich	Max Muenchhoff et al	https://www.gisaid.org	?	?	2020-04-07
Poland/Wro-01/2020	ncov	EPI_ISL_435723	?	2020-03	Europe	Poland	Dolnoslaskie		Europe	Poland	Dolnoslaskie	genome	29838	Human	?	?	B.1.1	GR	Laboratory of Genomics & Bioinformatics, Institute of Immunology and Experimental Therapy, Polish Academy of Sciences Oddzia Mikrobiologii Wojewodzkiej Stacji Sanitarno Epidemiologiczna	Laboratory of Genomics & Bioinformatics, Institute of Immunology and Experimental Therapy, Polish Academy of Sciences	Aleksandra Herud et al	https://www.gisaid.org	?	?	2020-05-05
Sweden/20-08047/2020	ncov	EPI_ISL_454495	?	2020-03-08	Europe	Sweden	Sormland		Europe	Sweden	Sormland	genome	29903	Human	54	Female	B.1.1	GR	Skovde/Unilabs	The Public Health Agency of Sweden	Anna-Malin Linde et al	https://www.gisaid.org	?	?	2020-05-28
Iceland/24/2020	ncov	EPI_ISL_417747	?	2020-03-11	Europe	Iceland	Reykjavik		Europe	Italy	Italy	genome	29903	Human	48	Male	B.1.1	GR	The National University Hospital of Iceland	deCODE genetics	Daniel F Gudbjartsson et al	https://www.gisaid.org	Spread of SARS-CoV-2 in the Icelandic Population	https://dx.doi.org/10.1056/NEJMoa2006100	2020-03-27
Iceland/73/2020	ncov	EPI_ISL_417861	?	2020-03-09	Europe	Iceland	Reykjavik		Europe	Italy	Italy	genome	29903	Human	58	Female	B.1.1	GR	The National University Hospital of Iceland	deCODE genetics	Daniel F Gudbjartsson et al	https://www.gisaid.org	Spread of SARS-CoV-2 in the Icelandic Population	https://dx.doi.org/10.1056/NEJMoa2006100	2020-03-27
England/20124095502/2020	ncov	EPI_ISL_418729	?	2020-03-18	Europe	United Kingdom	England		Europe	United Kingdom	England	genome	29903	Human	75	Male	B.1.1	GR	Respiratory Virus Unit, Microbiology Services Colindale, Public Health England	Respiratory Virus Unit, Microbiology Services Colindale, Public Health England	Monica Galiano et al	https://www.gisaid.org	Preliminary analysis of SARS-CoV-2 importation & establishment of UK transmission lineages	https://virological.org/t/preliminary-analysis-of-sars-cov-2-importation-establishment-of-uk-transmission-lineages/507	2020-03-30
HongKong/HKU-200723-080/2020	ncov	EPI_ISL_497847	?	2020-03-22	Asia	Hong Kong	Hong Kong		Asia	Hong Kong	Hong Kong	genome	29782	Human	?	?	B.1.1	GR	Department of Microbiology, The University of Hong Kong	Department of Microbiology, The University of Hong Kong	Kelvin K.W. To et al	https://www.gisaid.org	?	?	2020-07-25
England/LOND-D71E1/2020	ncov	EPI_ISL_478461	?	2020-04-11	Europe	United Kingdom	England		Europe	United Kingdom	England	genome	29760	Human	?	?	B.1.1	GR	University College London, Great Ormond Street Hospital for Children NHS Foundation Trust, Imperial College Healthcare NHS Trust	COVID-19 Genomics UK (COG-UK) Consortium	Sergi Castellano et al	https://www.gisaid.org	?	?	2020-06-30
England/NOTT-111DD7/2020	ncov	EPI_ISL_472407	?	2020-05-03	Europe	United Kingdom	England		Europe	United Kingdom	England	genome	29903	Human	?	?	B.1.1	GR	Queens Medical Centre, Clinical Microbiology Department / DeepSeq Nottingham	COVID-19 Genomics UK (COG-UK) Consortium	Gemma Clark et al	https://www.gisaid.org	?	?	2020-06-23
England/LOND-D4014/2020	ncov	EPI_ISL_444084	?	2020-04-04	Europe	United Kingdom	England		Europe	United Kingdom	England	genome	29903	Human	?	?	B.1.1	GR	University College London, Great Ormond Street Hospital for Children NHS Foundation Trust, Imperial College Healthcare NHS Trust	COVID-19 Genomics UK (COG-UK) Consortium	Sergi Castellano et al	https://www.gisaid.org	Preliminary analysis of SARS-CoV-2 importation & establishment of UK transmission lineages	https://virological.org/t/preliminary-analysis-of-sars-cov-2-importation-establishment-of-uk-transmission-lineages/507	2020-05-13
France/Valence_425/2020	ncov	EPI_ISL_416746	?	2020-03-03	Europe	France	Auvergne-Rh√¥ne-Alpes		Europe	France	Auvergne-Rh√¥ne-Alpes	genome	29879	Human	61	Male	B.1.1	GR	CNR Virus des Infections Respiratoires - France SUD	CNR Virus des Infections Respiratoires - France SUD	Bal et al	https://www.gisaid.org	?	?	2020-03-23
Japan/PG-0434/2020	ncov	EPI_ISL_480100	?	2020-04-05	Asia	Japan	Kansai		Asia	Japan	Kansai	genome	29739	Human	?	?	B.1.1	GR	Department of Infectious Diseases, Kobe Institute of Health	Pathogen Genomics Center, National Institute of Infectious Diseases	Tsuyoshi Sekizuka et al	https://www.gisaid.org	A genome epidemiological study of SARS-CoV-2 introduction into Japan	https://www.medrxiv.org/content/10.1101/2020.07.01.20143958v1	2020-07-01
Scotland/CVR38/2020	ncov	EPI_ISL_425767	?	2020-03-13	Europe	United Kingdom	Scotland		Europe	United Kingdom	Scotland	genome	29782	Human	?	?	B.1.1	GR	West of Scotland Specialist Virology Centre, NHSGGC / MRC-University of Glasgow Centre for Virus Research	COVID-19 Genomics UK (COG-UK) Consortium	Ana da Silva Filipe et al	https://www.gisaid.org	Preliminary analysis of SARS-CoV-2 importation & establishment of UK transmission lineages	https://virological.org/t/preliminary-analysis-of-sars-cov-2-importation-establishment-of-uk-transmission-lineages/507	2020-04-14
Denmark/ALAB-SSI221/2020	ncov	EPI_ISL_429410	?	2020-03-10	Europe	Denmark	Denmark		Europe	Denmark	Denmark	genome	29782	Human	?	?	B.1.1	GR	Department of Virus and Microbiological Special Diagnostics, Statens Serum Institut, Copenhagen, Denmark, Artillerivej 5, 2300 Copenahgen S	Albertsen lab, Department of Chemistry and Bioscience, Aalborg University, Denmark	Rasmus Kirkegaard et al	https://www.gisaid.org	?	?	2020-04-23
Italy/TE5512/2020	ncov	EPI_ISL_420566	?	2020-03-19	Europe	Italy	Abruzzo		Europe	Italy	Abruzzo	genome	29897	Human	71	Male	B.1.1	GR	Ospedale Regionale San Salvatore	Istituto Zooprofilattico Sperimentale dell‚ÄôAbruzzo e Molise ‚ÄúG. Caporale‚Äù	Lorusso A et al	https://www.gisaid.org	?	?	2020-04-06
Sweden/20-50251/2020	ncov	EPI_ISL_455890	?	2020-03-07	Europe	Sweden	Stockholm		Europe	Sweden	Stockholm	genome	29903	Human	49	Female	B.1.1	GR	Karolinska Universitetslaboratoriet	The Public Health Agency of Sweden	Anna-Malin Linde et al	https://www.gisaid.org	?	?	2020-06-01
Netherlands/NA_8/2020	ncov	EPI_ISL_415497	?	2020-03-09	Europe	Netherlands	Netherlands		Europe	Netherlands	Netherlands	genome	29786	Human	?	?	B.1.1	GR	Dutch COVID-19 response team	Erasmus Medical Center	David Nieuwenhuijse et al	https://www.gisaid.org	Rapid SARS-CoV-2 whole genome sequencing for informed public health decision making in the Netherlands	https://dx.doi.org/10.1038/s41591-020-0997-y	2020-03-17
Netherlands/Utrecht_15/2020	ncov	EPI_ISL_414554	?	2020-03-08	Europe	Netherlands	Utrecht		Europe	Netherlands	Utrecht	genome	29775	Human	?	?	B.1.1	GR	Dutch COVID-19 response team	Erasmus Medical Center	David Nieuwenhuijse et al	https://www.gisaid.org	Rapid SARS-CoV-2 whole genome sequencing for informed public health decision making in the Netherlands	https://dx.doi.org/10.1038/s41591-020-0997-y	2020-03-13
Netherlands/ZuidHolland_26/2020	ncov	EPI_ISL_415530	?	2020-03-09	Europe	Netherlands	South Holland		Europe	Netherlands	South Holland	genome	29786	Human	?	?	B.1.1	GR	Dutch COVID-19 response team	Erasmus Medical Center	David Nieuwenhuijse et al	https://www.gisaid.org	Rapid SARS-CoV-2 whole genome sequencing for informed public health decision making in the Netherlands	https://dx.doi.org/10.1038/s41591-020-0997-y	2020-03-17
Netherlands/NoordBrabant_55/2020	ncov	EPI_ISL_415511	?	2020-03-09	Europe	Netherlands	North Brabant		Europe	Netherlands	North Brabant	genome	29786	Human	?	?	B.1.1	GR	Dutch COVID-19 response team	Erasmus Medical Center	David Nieuwenhuijse et al	https://www.gisaid.org	Rapid SARS-CoV-2 whole genome sequencing for informed public health decision making in the Netherlands	https://dx.doi.org/10.1038/s41591-020-0997-y	2020-03-17
Netherlands/NA_12/2020	ncov	EPI_ISL_415468	?	2020-03-10	Europe	Netherlands	Netherlands		Europe	Netherlands	Netherlands	genome	29786	Human	?	?	B.1.1	GR	Dutch COVID-19 response team	Erasmus Medical Center	David Nieuwenhuijse et al	https://www.gisaid.org	Rapid SARS-CoV-2 whole genome sequencing for informed public health decision making in the Netherlands	https://dx.doi.org/10.1038/s41591-020-0997-y	2020-03-17
Sweden/20-50141/2020	ncov	EPI_ISL_455857	?	2020-03-04	Europe	Sweden	Stockholm		Europe	Sweden	Stockholm	genome	29903	Human	48	Male	B.1.1	GR	Karolinska Universitetslaboratoriet	The Public Health Agency of Sweden	Anna-Malin Linde et al	https://www.gisaid.org	?	?	2020-06-01
Finland/FIN-313/2020	ncov	EPI_ISL_414641	?	2020-03-05	Europe	Finland	Finland		Europe	Finland	Finland	genome	29807	Human	49	Female	B.1.1	GR	Department of Virology and Immunology, University of Helsinki and Helsinki University Hospital, Huslab Finland	Department of Virology, Faculty of Medicine, University of Helsinki, Helsinki, Finland	Teemu Smura et al	https://www.gisaid.org	?	?	2020-03-15
England/20108004702/2020	ncov	EPI_ISL_417250	?	2020-03-02	Europe	United Kingdom	England		Europe	United Kingdom	England	genome	29904	Human	47	Male	B.1.1	GR	Respiratory Virus Unit, Microbiology Services Colindale, Public Health England	Respiratory Virus Unit, Microbiology Services Colindale, Public Health England	Monica Galiano et al	https://www.gisaid.org	Preliminary analysis of SARS-CoV-2 importation & establishment of UK transmission lineages	https://virological.org/t/preliminary-analysis-of-sars-cov-2-importation-establishment-of-uk-transmission-lineages/507	2020-03-25
England/NORT-284785/2020	ncov	EPI_ISL_478566	?	2020-03-23	Europe	United Kingdom	England		Europe	United Kingdom	England	genome	29782	Human	?	?	B.1.1	GR	Northumbria University / South Tees Hospitals NHS Foundation Trust / North Cumbria Integrated Care NHS Foundation Trust / North Tees and Hartlepool NHS Foundation Trust / Newcastle Hospitals NHS Foundation Trust	COVID-19 Genomics UK (COG-UK) Consortium	Darren L Smith et al	https://www.gisaid.org	?	?	2020-06-30
England/EXET-135F13/2020	ncov	EPI_ISL_457181	?	2020-04-01	Europe	United Kingdom	England		Europe	United Kingdom	England	genome	29903	Human	?	?	B.1.1	GR	University of Exeter	COVID-19 Genomics UK (COG-UK) Consortium	Ben Temperton et al	https://www.gisaid.org	Preliminary analysis of SARS-CoV-2 importation & establishment of UK transmission lineages	https://virological.org/t/preliminary-analysis-of-sars-cov-2-importation-establishment-of-uk-transmission-lineages/507	2020-06-02
England/NOTT-111DE6/2020	ncov	EPI_ISL_472408	?	2020-05-01	Europe	United Kingdom	England		Europe	United Kingdom	England	genome	29903	Human	?	?	B.1.1	GR	Queens Medical Centre, Clinical Microbiology Department / DeepSeq Nottingham	COVID-19 Genomics UK (COG-UK) Consortium	Gemma Clark et al	https://www.gisaid.org	?	?	2020-06-23
Belgium/ULG-10175/2020	ncov	EPI_ISL_455963	?	2020-05-08	Europe	Belgium	Li√®ge		Europe	Belgium	Li√®ge	genome	29782	Human	31	Female	B.1.1	GR	Department of Clinical Microbiology	GIGA Medical Genomics	Keith Durkin et al	https://www.gisaid.org	?	?	2020-06-01
Sweden/20-50220/2020	ncov	EPI_ISL_454890	?	2020-03-07	Europe	Sweden	Stockholm		Europe	Sweden	Stockholm	genome	29903	Human	8	Male	B.1.1	GR	Karolinska Universitetslaboratoriet	The Public Health Agency of Sweden	Anna-Malin Linde et al	https://www.gisaid.org	?	?	2020-05-29
England/NOTT-111DF5/2020	ncov	EPI_ISL_472409	?	2020-04-14	Europe	United Kingdom	England		Europe	United Kingdom	England	genome	29903	Human	?	?	B.1.1	GR	Queens Medical Centre, Clinical Microbiology Department / DeepSeq Nottingham	COVID-19 Genomics UK (COG-UK) Consortium	Gemma Clark et al	https://www.gisaid.org	?	?	2020-06-23
Germany/BAV-MVP0009/2020	ncov	EPI_ISL_437210	?	2020-03-07	Europe	Germany	Bavaria	Munich	Europe	Germany	Bavaria	genome	29903	Human	19	Female	B.1.1	GR	Max von Pettenkofer Institute, Virology, National Reference Center for Retroviruses, LMU M√ºnchen	Laboratory for Functional Genome Analysis, Dept. Genomics, Gene Center of the LMU Munich	Max Muenchhoff et al	https://www.gisaid.org	?	?	2020-05-08
Netherlands/Utrecht_10021/2020	ncov	EPI_ISL_454770	?	2020-03-25	Europe	Netherlands	Utrecht		Europe	Netherlands	Utrecht	genome	29856	Human	51	Male	B.1.1	GR	Dutch COVID-19 response team	National Institute for Public Health and the Environment (RIVM)	Adam Meijer et al	https://www.gisaid.org	?	?	2020-05-29
Scotland/CVR2571/2020	ncov	EPI_ISL_477975	?	2020-04-15	Europe	United Kingdom	Scotland		Europe	United Kingdom	Scotland	genome	29782	Human	?	?	B.1.1	GR	West of Scotland Specialist Virology Centre, NHSGGC / MRC-University of Glasgow Centre for Virus Research	COVID-19 Genomics UK (COG-UK) Consortium	Ana da Silva Filipe et al	https://www.gisaid.org	?	?	2020-06-30
ITALY/SardiniaNuoroCOV28/2020	ncov	EPI_ISL_458085	?	2020-04-12	Europe	Italy	Sardinia		Europe	Italy	Sardinia	genome	29835	Human	62	Female	B.1.1	GR	Laboratorio Biologia Molecolare Sars Cov2 - UOC Laboratorio Analisi - Servizio Medicina di Laboratorio , Ospedale "San Francesco" - ATS- ASSL Nuoro	Laboratorio specialistico UOC Ematologia - Ospedale "San Francesco"- ATS-ASSL Nuoro	Piras Giovanna et al	https://www.gisaid.org	?	?	2020-06-03
ITALY/SardiniaNuoro04039046/2020	ncov	EPI_ISL_458084	?	2020-04-03	Europe	Italy	Sardinia		Europe	Italy	Sardinia	genome	29863	Human	62	Female	B.1.1	GR	Laboratorio Biologia Molecolare Sars Cov2 - UOC Laboratorio Analisi - Servizio Medicina di Laboratorio, Ospedale "San Francesco" - ATS-ASSL Nuoro	Laboratorio specialistico UOC Ematologia - Ospedale "San Francesco" - ATS-ASSL Nuoro	Piras Giovanna et al	https://www.gisaid.org	?	?	2020-06-03
Scotland/EDB2963/2020	ncov	EPI_ISL_487838	?	2020-04-02	Europe	United Kingdom	Scotland		Europe	United Kingdom	Scotland	genome	29782	Human	?	?	B.1.1	GR	Virology Department, Royal Infirmary of Edinburgh, NHS Lothian / School of Biological Sciences, University of Edinburgh	Wellcome Sanger Institute for the COVID-19 Genomics UK Consortium	McHugh M et al	https://www.gisaid.org	?	?	2020-07-14
Scotland/EDB3045/2020	ncov	EPI_ISL_488992	?	2020-04-03	Europe	United Kingdom	Scotland		Europe	United Kingdom	Scotland	genome	29782	Human	?	?	B.1.1	GR	Virology Department, Royal Infirmary of Edinburgh, NHS Lothian / School of Biological Sciences, University of Edinburgh	Wellcome Sanger Institute for the COVID-19 Genomics UK Consortium	McHugh M et al	https://www.gisaid.org	?	?	2020-07-14
Sweden/20-50337/2020	ncov	EPI_ISL_475089	?	2020-03-13	Europe	Sweden	Stockholm		Europe	Sweden	Stockholm	genome	29903	Human	59	Male	B.1.1	GR	Karolinska Universitetslaboratoriet	The Public Health Agency of Sweden	Oskar Karlsson Lindsjo et al	https://www.gisaid.org	?	?	2020-06-23
Scotland/GCVR-172C22/2020	ncov	EPI_ISL_459134	?	2020-04-06	Europe	United Kingdom	Scotland		Europe	United Kingdom	Scotland	genome	29782	Human	?	?	B.1.1	GR	NHSGGC West of Scotland Specialist Virology Centre / MRC-University of Glasgow Centre for Virus Research	Wellcome Sanger Institute for the COVID-19 Genomics UK Consortium	Ana da Silva Filipe et al	https://www.gisaid.org	?	?	2020-06-04
Sweden/20-50198/2020	ncov	EPI_ISL_455865	?	2020-03-06	Europe	Sweden	Stockholm		Europe	Sweden	Stockholm	genome	29903	Human	43	Male	B.1.1	GR	Karolinska Universitetslaboratoriet	The Public Health Agency of Sweden	Anna-Malin Linde et al	https://www.gisaid.org	?	?	2020-06-01
England/LCST-24D6BAE/2020	ncov	EPI_ISL_484222	?	2020-06-08	Europe	United Kingdom	England		Europe	United Kingdom	England	genome	29782	Human	?	?	B.1.1	GR	University Hospitals Of Leicester NHS Trust and DeepSeq Nottingham	COVID-19 Genomics UK (COG-UK) Consortium	Christopher Holmes et al	https://www.gisaid.org	?	?	2020-07-08
England/LCST-24D709F/2020	ncov	EPI_ISL_478360	?	2020-06-06	Europe	United Kingdom	England		Europe	United Kingdom	England	genome	29782	Human	?	?	B.1.1	GR	University Hospitals Of Leicester NHS Trust and DeepSeq Nottingham	COVID-19 Genomics UK (COG-UK) Consortium	Christopher Holmes et al	https://www.gisaid.org	?	?	2020-06-30
England/LCST-24D6BBD/2020	ncov	EPI_ISL_484223	?	2020-06-08	Europe	United Kingdom	England		Europe	United Kingdom	England	genome	29782	Human	?	?	B.1.1	GR	University Hospitals Of Leicester NHS Trust and DeepSeq Nottingham	COVID-19 Genomics UK (COG-UK) Consortium	Christopher Holmes et al	https://www.gisaid.org	?	?	2020-07-08
England/LCST-24D6B35/2020	ncov	EPI_ISL_478331	?	2020-06-07	Europe	United Kingdom	England		Europe	United Kingdom	England	genome	29782	Human	?	?	B.1.1	GR	University Hospitals Of Leicester NHS Trust and DeepSeq Nottingham	COVID-19 Genomics UK (COG-UK) Consortium	Christopher Holmes et al	https://www.gisaid.org	?	?	2020-06-30
Austria/CeMM0230/2020	ncov	EPI_ISL_438063	?	2020-03-18	Europe	Austria	Vienna		Europe	Austria	Vienna	genome	29886	Human	72	Male	B.1.1	GR	Center for Virology, Medical University of Vienna	Bergthaler laboratory, CeMM Research Center for Molecular Medicine of the Austrian Academy of Sciences	Alexandra Popa et al	https://www.gisaid.org	Mutational dynamics and transmission properties of SARS-CoV-2 superspreading events in Austria	https://www.biorxiv.org/content/10.1101/2020.07.15.204339v1	2020-05-12
Austria/CeMM0198/2020	ncov	EPI_ISL_438039	?	2020-03-14	Europe	Austria	Vienna		Europe	Austria	Vienna	genome	29873	Human	65	Female	B.1.1	GR	Center for Virology, Medical University of Vienna	Bergthaler laboratory, CeMM Research Center for Molecular Medicine of the Austrian Academy of Sciences	Alexandra Popa et al	https://www.gisaid.org	Mutational dynamics and transmission properties of SARS-CoV-2 superspreading events in Austria	https://www.biorxiv.org/content/10.1101/2020.07.15.204339v1	2020-05-12
Austria/CeMM0238/2020	ncov	EPI_ISL_438068	?	2020-03-19	Europe	Austria	Vienna		Europe	Austria	Vienna	genome	29866	Human	55	Female	B.1.1	GR	Center for Virology, Medical University of Vienna	Bergthaler laboratory, CeMM Research Center for Molecular Medicine of the Austrian Academy of Sciences	Alexandra Popa et al	https://www.gisaid.org	Mutational dynamics and transmission properties of SARS-CoV-2 superspreading events in Austria	https://www.biorxiv.org/content/10.1101/2020.07.15.204339v1	2020-05-12
Austria/CeMM0271/2020	ncov	EPI_ISL_438098	?	2020-03-24	Europe	Austria	Vienna		Europe	Austria	Vienna	genome	29866	Human	35	Female	B.1.1	GR	Center for Virology, Medical University of Vienna	Bergthaler laboratory, CeMM Research Center for Molecular Medicine of the Austrian Academy of Sciences	Alexandra Popa et al	https://www.gisaid.org	Mutational dynamics and transmission properties of SARS-CoV-2 superspreading events in Austria	https://www.biorxiv.org/content/10.1101/2020.07.15.204339v1	2020-05-12
England/20144000404/2020	ncov	EPI_ISL_423473	?	2020-03-31	Europe	United Kingdom	England		Europe	United Kingdom	England	genome	29903	Human	66	Male	B.1.1	GR	Respiratory Virus Unit, Microbiology Services Colindale, Public Health England	Respiratory Virus Unit, Microbiology Services Colindale, Public Health England	Monica Galiano et al	https://www.gisaid.org	Preliminary analysis of SARS-CoV-2 importation & establishment of UK transmission lineages	https://virological.org/t/preliminary-analysis-of-sars-cov-2-importation-establishment-of-uk-transmission-lineages/507	2020-04-12
Russia/Lipetsk-62707/2020	ncov	EPI_ISL_428866	?	2020-03-11	Europe	Russia	Lipetsk Region		Europe	Russia	Lipetsk Region	genome	29903	Human	45	Male	B.1.1	GR	State Research Center of Virology and Biotechnology VECTOR, Department of Collection of Microorganisms	State Research Center of Virology and Biotechnology VECTOR, Department of Collection of Microorganisms	Oleg V. Pyankov et al	https://www.gisaid.org	?	?	2020-04-22
England/201060015/2020	ncov	EPI_ISL_464361	?	2020-03-03	Europe	United Kingdom	England		Europe	United Kingdom	England	genome	29903	Human	25	Female	B.1.1	GR	Respiratory Virus Unit, Microbiology Services Colindale, Public Health England	Respiratory Virus Unit, Microbiology Services Colindale, Public Health England	PHE Covid Sequencing Team et al	https://www.gisaid.org	?	?	2020-06-11
England/LIVE-9942E/2020	ncov	EPI_ISL_439722	?	2020-04-08	Europe	United Kingdom	England		Europe	United Kingdom	England	genome	29903	Human	?	?	B.1.1	GR	Liverpool Clinical Laboratories	COVID-19 Genomics UK (COG-UK) Consortium	Sam Haldenby et al	https://www.gisaid.org	Preliminary analysis of SARS-CoV-2 importation & establishment of UK transmission lineages	https://virological.org/t/preliminary-analysis-of-sars-cov-2-importation-establishment-of-uk-transmission-lineages/507	2020-05-12
Austria/CeMM0250/2020	ncov	EPI_ISL_438080	?	2020-03-21	Europe	Austria	Vienna		Europe	Austria	Vienna	genome	29877	Human	48	Female	B.1.1	GR	Center for Virology, Medical University of Vienna	Bergthaler laboratory, CeMM Research Center for Molecular Medicine of the Austrian Academy of Sciences	Alexandra Popa et al	https://www.gisaid.org	Mutational dynamics and transmission properties of SARS-CoV-2 superspreading events in Austria	https://www.biorxiv.org/content/10.1101/2020.07.15.204339v1	2020-05-12
England/201060052/2020	ncov	EPI_ISL_464383	?	2020-03-03	Europe	United Kingdom	England		Europe	United Kingdom	England	genome	29903	Human	55	Female	B.1.1	GR	Respiratory Virus Unit, Microbiology Services Colindale, Public Health England	Respiratory Virus Unit, Microbiology Services Colindale, Public Health England	PHE Covid Sequencing Team et al	https://www.gisaid.org	?	?	2020-06-11
Sweden/20-50196/2020	ncov	EPI_ISL_455864	?	2020-03-05	Europe	Sweden	Stockholm		Europe	Sweden	Stockholm	genome	29903	Human	46	Male	B.1.1	GR	Karolinska Universitetslaboratoriet	The Public Health Agency of Sweden	Anna-Malin Linde et al	https://www.gisaid.org	?	?	2020-06-01
Austria/CeMM0273/2020	ncov	EPI_ISL_438100	?	2020-03-24	Europe	Austria	Vienna		Europe	Austria	Vienna	genome	29865	Human	37	Male	B.1.1	GR	Center for Virology, Medical University of Vienna	Bergthaler laboratory, CeMM Research Center for Molecular Medicine of the Austrian Academy of Sciences	Alexandra Popa et al	https://www.gisaid.org	Mutational dynamics and transmission properties of SARS-CoV-2 superspreading events in Austria	https://www.biorxiv.org/content/10.1101/2020.07.15.204339v1	2020-05-12
USA/NY-NYUMC610/2020	ncov	EPI_ISL_444727	?	2020-04-02	North America	USA	New York	Manhattan	North America	USA	New York	genome	29903	Human	58	Male	B.1.1	GR	NYU Langone Health	Departments of Pathology and Medicine, New York University School of Medicine	Maria Aguero-Rosenfeld et al	https://www.gisaid.org	?	?	2020-05-14
Denmark/ALAB-SSI-1262/2020	ncov	EPI_ISL_444834	?	2020-03-09	Europe	Denmark	Denmark		Europe	Denmark	Denmark	genome	29782	Human	?	?	B.1.1	GR	Department of Virus and Microbiological Special Diagnostics, Statens Serum Institut, Copenhagen, Denmark, Artillerivej 5, 2300 Copenahgen S	Albertsen lab, Department of Chemistry and Bioscience, Aalborg University, Denmark	Rasmus Kirkegaard et al	https://www.gisaid.org	?	?	2020-05-14
Denmark/ALAB-SSI-1246/2020	ncov	EPI_ISL_444825	?	2020-03-11	Europe	Denmark	Denmark		Europe	Denmark	Denmark	genome	29782	Human	?	?	B.1.1	GR	Department of Virus and Microbiological Special Diagnostics, Statens Serum Institut, Copenhagen, Denmark, Artillerivej 5, 2300 Copenahgen S	Albertsen lab, Department of Chemistry and Bioscience, Aalborg University, Denmark	Rasmus Kirkegaard et al	https://www.gisaid.org	?	?	2020-05-14
Switzerland/100059/2020	ncov	EPI_ISL_466981	?	2020-03-12	Europe	Switzerland	Bern		Europe	Switzerland	Bern	genome	29903	Human	?	?	B.1.1	GR	Viollier AG	Department of Biosystems Science and Engineering, ETH Z√ºrich	Christian Beisel et al	https://www.gisaid.org	?	?	2020-06-12
Switzerland/100121/2020	ncov	EPI_ISL_451705	?	2020-03-16	Europe	Switzerland	Thurgau		Europe	Switzerland	Thurgau	genome	29903	Human	?	?	B.1.1	GR	Viollier AG	Department of Biosystems Science and Engineering, ETH Z√ºrich	Christian Beisel et al	https://www.gisaid.org	?	?	2020-05-25
Germany/BAV-MVP0182/2020	ncov	EPI_ISL_466875	?	2020-04-13	Europe	Germany	Bavaria	Munich	Europe	Germany	Bavaria	genome	29903	Human	36	Male	B.1.1	GR	Max von Pettenkofer Institute, Virology, National Reference Center for Retroviruses, LMU M√ºnchen	Laboratory for Functional Genome Analysis, Dept. Genomics, Gene Center of the LMU Munich	Max Muenchhoff et al	https://www.gisaid.org	?	?	2020-06-12
Germany/MGZ-02/2020	ncov	EPI_ISL_490206	?	2020-04-21	Europe	Germany	Bavaria	Munich	Europe	Germany	Bavaria	genome	29782	Human	47	Male	B.1.1	GR	M√ºnchen Klinik Schwabing	MGZ Medical Genetics Center	Dieter A. Wolf et al	https://www.gisaid.org	?	?	2020-07-15
Denmark/ALAB-SSI486/2020	ncov	EPI_ISL_429564	?	2020-03-26	Europe	Denmark	Denmark		Europe	Denmark	Denmark	genome	29782	Human	?	?	B.1.1	GR	Department of Virus and Microbiological Special Diagnostics, Statens Serum Institut, Copenhagen, Denmark, Artillerivej 5, 2300 Copenahgen S	Albertsen lab, Department of Chemistry and Bioscience, Aalborg University, Denmark	Rasmus Kirkegaard et al	https://www.gisaid.org	?	?	2020-04-23
Scotland/EDB148/2020	ncov	EPI_ISL_425916	?	2020-03-23	Europe	United Kingdom	Scotland		Europe	United Kingdom	Scotland	genome	29903	Human	?	?	B.1.1	GR	Virology Department, Royal Infirmary of Edinburgh, NHS Lothian / School of Biological Sciences, University of Edinburgh / Institute of Genetics and Molecular Medicine, University of Edinburgh	COVID-19 Genomics UK (COG-UK) Consortium	McHugh M et al	https://www.gisaid.org	Preliminary analysis of SARS-CoV-2 importation & establishment of UK transmission lineages	https://virological.org/t/preliminary-analysis-of-sars-cov-2-importation-establishment-of-uk-transmission-lineages/507	2020-04-14
Australia/VIC230/2020	ncov	EPI_ISL_419925	?	2020-03-21	Oceania	Australia	Victoria		Oceania	Australia	Victoria	genome	29859	Human	41	Male	B.1.1	GR	Victorian Infectious Diseases Reference Laboratory (VIDRL)	Victorian Infectious Diseases Reference Laboratory and Microbiological Diagnostic Unit Public Health Laboratory, Doherty Institute	Caly L. et al	https://www.gisaid.org	Tracking the COVID-19 pandemic in Australia using genomics	https://dx.doi.org/10.1101/2020.05.12.20099929	2020-04-03
Austria/CeMM0090/2020	ncov	EPI_ISL_437953	?	2020-03-25	Europe	Austria	Tyrol	Innsbruck	Europe	Austria	Tyrol	genome	29866	Human	70	Female	B.1.1	GR	Universitaetsklinik f√ºr Innere Medizin II Innsbruck	Bergthaler laboratory, CeMM Research Center for Molecular Medicine of the Austrian Academy of Sciences	Alexandra Popa et al	https://www.gisaid.org	Mutational dynamics and transmission properties of SARS-CoV-2 superspreading events in Austria	https://www.biorxiv.org/content/10.1101/2020.07.15.204339v1	2020-05-12
Netherlands/ZuidHolland_118/2020	ncov	EPI_ISL_455307	?	2020-04-10	Europe	Netherlands	South Holland		Europe	Netherlands	South Holland	genome	29775	Human	?	?	B.1.1	GR	Dutch COVID-19 response team	Erasmus Medical Center	Bas Oude Munnink et al	https://www.gisaid.org	?	?	2020-05-29
Netherlands/NA_282/2020	ncov	EPI_ISL_422591	?	2020-03-31	Europe	Netherlands	Netherlands		Europe	Netherlands	Netherlands	genome	29775	Human	?	?	B.1.1	GR	Dutch COVID-19 response team	Erasmus Medical Center	Bas Oude Munnink et al	https://www.gisaid.org	?	?	2020-04-11
Netherlands/NA_251/2020	ncov	EPI_ISL_422785	?	2020-03-29	Europe	Netherlands	Netherlands		Europe	Netherlands	Netherlands	genome	29775	Human	?	?	B.1.1	GR	Dutch COVID-19 response team	Erasmus Medical Center	Bas Oude Munnink et al	https://www.gisaid.org	?	?	2020-04-11
Switzerland/100035/2020	ncov	EPI_ISL_466959	?	2020-03-11	Europe	Switzerland	Bern		Europe	Switzerland	Bern	genome	29903	Human	?	?	B.1.1	GR	Viollier AG	Department of Biosystems Science and Engineering, ETH Z√ºrich	Christian Beisel et al	https://www.gisaid.org	?	?	2020-06-12
Scotland/EDB168/2020	ncov	EPI_ISL_425925	?	2020-03-24	Europe	United Kingdom	Scotland		Europe	United Kingdom	Scotland	genome	29903	Human	?	?	B.1.1	GR	Virology Department, Royal Infirmary of Edinburgh, NHS Lothian / School of Biological Sciences, University of Edinburgh / Institute of Genetics and Molecular Medicine, University of Edinburgh	COVID-19 Genomics UK (COG-UK) Consortium	McHugh M et al	https://www.gisaid.org	Preliminary analysis of SARS-CoV-2 importation & establishment of UK transmission lineages	https://virological.org/t/preliminary-analysis-of-sars-cov-2-importation-establishment-of-uk-transmission-lineages/507	2020-04-14
Australia/NSW2154/2020	ncov	EPI_ISL_500632	?	2020-03-09	Oceania	Australia	New South Wales		Oceania	Australia	New South Wales	genome	29783	Human	32	Female	B.1.1	GR	Area of Virology, Serology and Virology Division (SAViD), New South Wales Health Pathology Randwick	Area of Virology, Serology and Virology Division (SAViD), New South Wales Health Pathology Randwick	Rawlinson et al	https://www.gisaid.org	?	?	2020-07-29
Denmark/ALAB-HH-140/2020	ncov	EPI_ISL_452019	?	2020-03-11	Europe	Denmark	Denmark		Europe	Denmark	Denmark	genome	29903	Human	?	?	B.1.1	GR	Department of Clinical Microbiology, Copenhagen University Hospital, Hvidovre, Kettegaard Alle 30, 2650 Hvidovre.	Albertsen lab, Department of Chemistry and Bioscience, Aalborg University, Denmark	Rasmus Kirkegaard et al	https://www.gisaid.org	?	?	2020-05-26
Australia/NSW2196/2020	ncov	EPI_ISL_500657	?	2020-03-20	Oceania	Australia	New South Wales		Oceania	Australia	New South Wales	genome	29783	Human	49	Male	B.1.1	GR	Area of Virology, Serology and Virology Division (SAViD), New South Wales Health Pathology Randwick	Area of Virology, Serology and Virology Division (SAViD), New South Wales Health Pathology Randwick	Rawlinson et al	https://www.gisaid.org	?	?	2020-07-29
Belgium/SQ-03043/2020	ncov	EPI_ISL_417426	?	2020-03-04	Europe	Belgium	Leuven		Europe	Belgium	Leuven	genome	29816	Human	11	Male	B.1.1	GR	KU Leuven, Clinical and Epidemiological Virology	KU Leuven, Clinical and Epidemiological Virology	Joan Marti-Carerras et al	https://www.gisaid.org	A phylodynamic workflow to rapidly gain insights into the dispersal history and dynamics of SARS-CoV-2 lineages	https://dx.doi.org/10.1101/2020.05.05.078758	2020-03-25
England/20109052006/2020	ncov	EPI_ISL_417272	?	2020-03-06	Europe	United Kingdom	England		Europe	United Kingdom	England	genome	29903	Human	59	Male	B.1.1	GR	Respiratory Virus Unit, Microbiology Services Colindale, Public Health England	Respiratory Virus Unit, Microbiology Services Colindale, Public Health England	Monica Galiano et al	https://www.gisaid.org	Preliminary analysis of SARS-CoV-2 importation & establishment of UK transmission lineages	https://virological.org/t/preliminary-analysis-of-sars-cov-2-importation-establishment-of-uk-transmission-lineages/507	2020-03-25
Netherlands/Gelderland_1/2020	ncov	EPI_ISL_414423	?	2020-03-02	Europe	Netherlands	Gelderland		Europe	Netherlands	Gelderland	genome	29786	Human	?	?	B.1.1	GR	Dutch COVID-19 response team	Erasmus Medical Center	David Nieuwenhuijse et al	https://www.gisaid.org	Rapid SARS-CoV-2 whole genome sequencing for informed public health decision making in the Netherlands	https://dx.doi.org/10.1038/s41591-020-0997-y	2020-03-12
Wales/PHWC-27285/2020	ncov	EPI_ISL_432277	?	2020-03-31	Europe	United Kingdom	Wales		Europe	United Kingdom	Wales	genome	29873	Human	?	?	B.1.1	GR	Wales Specialist Virology Centre	Public Health Wales Microbiology Cardiff	Catherine Moore et al	https://www.gisaid.org	Preliminary analysis of SARS-CoV-2 importation & establishment of UK transmission lineages	https://virological.org/t/preliminary-analysis-of-sars-cov-2-importation-establishment-of-uk-transmission-lineages/507	2020-04-29
Scotland/EDB234/2020	ncov	EPI_ISL_425952	?	2020-03-27	Europe	United Kingdom	Scotland		Europe	United Kingdom	Scotland	genome	29903	Human	?	?	B.1.1	GR	Virology Department, Royal Infirmary of Edinburgh, NHS Lothian / School of Biological Sciences, University of Edinburgh / Institute of Genetics and Molecular Medicine, University of Edinburgh	COVID-19 Genomics UK (COG-UK) Consortium	McHugh M et al	https://www.gisaid.org	Preliminary analysis of SARS-CoV-2 importation & establishment of UK transmission lineages	https://virological.org/t/preliminary-analysis-of-sars-cov-2-importation-establishment-of-uk-transmission-lineages/507	2020-04-14
Korea/KCDC2130/2020	ncov	EPI_ISL_498031	?	2020-03-16	Asia	South Korea	South Korea		Asia	South Korea	South Korea	genome	29898	Human	20	Female	B.1.1	GR	Division of Viral Diseases, Center for Laboratory Control of Infectious Diseases, Korea Centers for Diseases Control and Prevention	Division of Viral Diseases, Center for Laboratory Control of Infectious Diseases, Korea Centers for Diseases Control and Prevention	Jeong-Min Kim et al	https://www.gisaid.org	?	?	2020-07-26
Iceland/78/2020	ncov	EPI_ISL_417863	?	2020-03-09	Europe	Iceland	Reykjavik		Europe	Italy	Italy	genome	29903	Human	53	Male	B.1.1	GR	The National University Hospital of Iceland	deCODE genetics	Daniel F Gudbjartsson et al	https://www.gisaid.org	Spread of SARS-CoV-2 in the Icelandic Population	https://dx.doi.org/10.1056/NEJMoa2006100	2020-03-27
Netherlands/NA_552/2020	ncov	EPI_ISL_460720	?	2020-03-17	Europe	Netherlands	Netherlands		Europe	Netherlands	Netherlands	genome	29775	Human	?	?	B.1.1	GR	Dutch COVID-19 response team	Erasmus Medical Center	Bas Oude Munnink et al	https://www.gisaid.org	?	?	2020-06-06
Iceland/37/2020	ncov	EPI_ISL_417681	?	2020-03-04	Europe	Iceland	Reykjavik		Europe	Italy	Italy	genome	29903	Human	56	Male	B.1.1	GR	The National University Hospital of Iceland	deCODE genetics	Daniel F Gudbjartsson et al	https://www.gisaid.org	Spread of SARS-CoV-2 in the Icelandic Population	https://dx.doi.org/10.1056/NEJMoa2006100	2020-03-27
Netherlands/ZuidHolland_19/2020	ncov	EPI_ISL_414561	?	2020-03-05	Europe	Netherlands	South Holland		Europe	Netherlands	South Holland	genome	29775	Human	?	?	B.1.1	GR	Dutch COVID-19 response team	Erasmus Medical Center	David Nieuwenhuijse et al	https://www.gisaid.org	Rapid SARS-CoV-2 whole genome sequencing for informed public health decision making in the Netherlands	https://dx.doi.org/10.1038/s41591-020-0997-y	2020-03-13
CzechRepublic/NRL_2615/2020	ncov	EPI_ISL_437519	?	2020-03-16	Europe	Czech Republic	Prague		Europe	Czech Republic	Prague	genome	29799	Human	66	Male	B.1.1	GR	The National Institute of Public Health Center for Epidemiology and Microbiology	The National Institute of Public Health Center for Epidemiology and Microbiology	Alexander Nagy et al	https://www.gisaid.org	?	?	2020-05-11
Austria/CeMM0283/2020	ncov	EPI_ISL_438109	?	2020-03-25	Europe	Austria	Vienna		Europe	Austria	Vienna	genome	29886	Human	24	Female	B.1.1	GR	Center for Virology, Medical University of Vienna	Bergthaler laboratory, CeMM Research Center for Molecular Medicine of the Austrian Academy of Sciences	Alexandra Popa et al	https://www.gisaid.org	Mutational dynamics and transmission properties of SARS-CoV-2 superspreading events in Austria	https://www.biorxiv.org/content/10.1101/2020.07.15.204339v1	2020-05-12
Netherlands/NA_7/2020	ncov	EPI_ISL_415496	?	2020-03-09	Europe	Netherlands	Netherlands		Europe	Netherlands	Netherlands	genome	29786	Human	?	?	B.1.1	GR	Dutch COVID-19 response team	Erasmus Medical Center	David Nieuwenhuijse et al	https://www.gisaid.org	Rapid SARS-CoV-2 whole genome sequencing for informed public health decision making in the Netherlands	https://dx.doi.org/10.1038/s41591-020-0997-y	2020-03-17
Netherlands/Rotterdam_1364740/2020	ncov	EPI_ISL_413584	?	2020-03-03	Europe	Netherlands	South Holland	Rotterdam	Europe	Netherlands	South Holland	genome	29786	Human	?	?	B.1.1	GR	unknown	Erasmus Medical Center	David Nieuwenhuijse et al	https://www.gisaid.org	Rapid SARS-CoV-2 whole genome sequencing for informed public health decision making in the Netherlands	https://dx.doi.org/10.1038/s41591-020-0997-y	2020-03-07
Netherlands/NoordBrabant_58/2020	ncov	EPI_ISL_415514	?	2020-03-11	Europe	Netherlands	North Brabant		Europe	Netherlands	North Brabant	genome	29786	Human	?	?	B.1.1	GR	Dutch COVID-19 response team	Erasmus Medical Center	David Nieuwenhuijse et al	https://www.gisaid.org	Rapid SARS-CoV-2 whole genome sequencing for informed public health decision making in the Netherlands	https://dx.doi.org/10.1038/s41591-020-0997-y	2020-03-17
Netherlands/Utrecht_5/2020	ncov	EPI_ISL_414439	?	2020-03-02	Europe	Netherlands	Utrecht		Europe	Netherlands	Utrecht	genome	29786	Human	?	?	B.1.1	GR	Dutch COVID-19 response team	Erasmus Medical Center	David Nieuwenhuijse et al	https://www.gisaid.org	Rapid SARS-CoV-2 whole genome sequencing for informed public health decision making in the Netherlands	https://dx.doi.org/10.1038/s41591-020-0997-y	2020-03-12
Germany/BAV-MVP0017/2020	ncov	EPI_ISL_437218	?	2020-03-12	Europe	Germany	Bavaria	Munich	Europe	Germany	Bavaria	genome	29903	Human	22	Female	B.1.1	GR	Max von Pettenkofer Institute, Virology, National Reference Center for Retroviruses, LMU M√ºnchen	Laboratory for Functional Genome Analysis, Dept. Genomics, Gene Center of the LMU Munich	Max Muenchhoff et al	https://www.gisaid.org	?	?	2020-05-08
Netherlands/NA_111/2020	ncov	EPI_ISL_422659	?	2020-03-15	Europe	Netherlands	Netherlands		Europe	Netherlands	Netherlands	genome	29775	Human	?	?	B.1.1	GR	Dutch COVID-19 response team	Erasmus Medical Center	Bas Oude Munnink et al	https://www.gisaid.org	?	?	2020-04-11
Netherlands/NA_692/2020	ncov	EPI_ISL_461127	?	2020-03-29	Europe	Netherlands	Netherlands		Europe	Netherlands	Netherlands	genome	29775	Human	?	?	B.1.1	GR	Dutch COVID-19 response team	Erasmus Medical Center	Bas Oude Munnink et al	https://www.gisaid.org	?	?	2020-06-06
Denmark/ALAB-HH62/2020	ncov	EPI_ISL_429308	?	2020-03-17	Europe	Denmark	Denmark		Europe	Denmark	Denmark	genome	29782	Human	?	?	B.1.1	GR	Department of Clinical Microbiology, Copenhagen University Hospital, Hvidovre, Kettegaard Alle 30, 2650 Hvidovre.	Albertsen lab, Department of Chemistry and Bioscience, Aalborg University, Denmark	Rasmus Kirkegaard et al	https://www.gisaid.org	?	?	2020-04-23
Belgium/MTR-03021/2020	ncov	EPI_ISL_416467	?	2020-03-02	Europe	Belgium	Leuven	Holsbeek	Europe	Belgium	Leuven	genome	29782	Human	16	Male	B.1.1	GR	KU Leuven, Clinical and Epidemiological Virology	KU Leuven, Clinical and Epidemiological Virology	Bert Vanmechelen et al	https://www.gisaid.org	A phylodynamic workflow to rapidly gain insights into the dispersal history and dynamics of SARS-CoV-2 lineages	https://dx.doi.org/10.1101/2020.05.05.078758	2020-03-22
Austria/CeMM0326/2020	ncov	EPI_ISL_475795	?	2020-04-01	Europe	Austria	Styria		Europe	Austria	Styria	genome	29782	Human	33	?	B.1.1	GR	Center for Virology, Medical University of Vienna	Bergthaler laboratory, CeMM Research Center for Molecular Medicine of the Austrian Academy of Sciences	Alexandra Popa et al	https://www.gisaid.org	Mutational dynamics and transmission properties of SARS-CoV-2 superspreading events in Austria	https://dx.doi.org/10.1101/2020.07.15.204339v1	2020-06-25
Russia/Moscow-71605/2020	ncov	EPI_ISL_428872	?	2020-03-19	Europe	Russia	Moscow Region		Europe	Russia	Moscow Region	genome	29903	Human	36	Male	B.1.1	GR	State Research Center of Virology and Biotechnology VECTOR, Department of Collection of Microorganisms	State Research Center of Virology and Biotechnology VECTOR, Department of Collection of Microorganisms	Sergey A. Bodnev et al	https://www.gisaid.org	?	?	2020-04-22
Belgium/MF-030546/2020	ncov	EPI_ISL_420444	?	2020-03-05	Europe	Belgium	Tongeren	Lanaken	Europe	Belgium	Tongeren	genome	29782	Human	45	Male	B.1.1	GR	KU Leuven, Clinical and Epidemiological Virology	KU Leuven, Clinical and Epidemiological Virology	Joan Marti-Carreras et al	https://www.gisaid.org	A phylodynamic workflow to rapidly gain insights into the dispersal history and dynamics of SARS-CoV-2 lineages	https://dx.doi.org/10.1101/2020.05.05.078758	2020-04-06
England/20104013703/2020	ncov	EPI_ISL_417235	?	2020-03-02	Europe	United Kingdom	England		Europe	United Kingdom	England	genome	29904	Human	40	Female	B.1.1	GR	Respiratory Virus Unit, Microbiology Services Colindale, Public Health England	Respiratory Virus Unit, Microbiology Services Colindale, Public Health England	Monica Galiano et al	https://www.gisaid.org	Preliminary analysis of SARS-CoV-2 importation & establishment of UK transmission lineages	https://virological.org/t/preliminary-analysis-of-sars-cov-2-importation-establishment-of-uk-transmission-lineages/507	2020-03-25
Netherlands/ZuidHolland_119/2020	ncov	EPI_ISL_461292	?	2020-04-19	Europe	Netherlands	South Holland		Europe	Netherlands	South Holland	genome	29775	Human	?	?	B.1.1	GR	Dutch COVID-19 response team	Erasmus Medical Center	Bas Oude Munnink et al	https://www.gisaid.org	?	?	2020-06-06
Belgium/NL-030447/2020	ncov	EPI_ISL_420314	?	2020-03-04	Europe	Belgium	Brussels	Bruxelles	Europe	Belgium	Brussels	genome	29782	Human	50	Female	B.1.1	GR	KU Leuven, Clinical and Epidemiological Virology	KU Leuven, Clinical and Epidemiological Virology	Joan Marti-Carreras et al	https://www.gisaid.org	A phylodynamic workflow to rapidly gain insights into the dispersal history and dynamics of SARS-CoV-2 lineages	https://dx.doi.org/10.1101/2020.05.05.078758	2020-04-06
Brazil/SP-03/2020	ncov	EPI_ISL_414014	?	2020-03-02	South America	Brazil	S√£o Paulo		South America	Brazil	S√£o Paulo	genome	29850	Human	46	Male	B.1.1	GR	Hospital Israelita Albert Einstein	Instituto Adolfo Lutz, Interdiciplinary Procedures Center, Strategic Laboratory	Claudio Tavares Sacchi et al	https://www.gisaid.org	Importation and early local transmission of COVID-19 in Brazil, 2020	https://dx.doi.org/10.1590/s1678-9946202062030	2020-03-10
Netherlands/NA_265/2020	ncov	EPI_ISL_422576	?	2020-03-30	Europe	Netherlands	Netherlands		Europe	Netherlands	Netherlands	genome	29775	Human	?	?	B.1.1	GR	Dutch COVID-19 response team	Erasmus Medical Center	Bas Oude Munnink et al	https://www.gisaid.org	?	?	2020-04-11
Sweden/20-50055/2020	ncov	EPI_ISL_454870	?	2020-03-03	Europe	Sweden	Stockholm		Europe	Sweden	Stockholm	genome	29903	Human	44	Male	B.1.1	GR	Karolinska Universitetslaboratoriet	The Public Health Agency of Sweden	Anna-Malin Linde et al	https://www.gisaid.org	?	?	2020-05-29
Portugal/CV62/2020	ncov	EPI_ISL_413647	?	2020-03-01	Europe	Portugal	Portugal		Europe	Italy	Italy	genome	29903	Human	60	Male	B.1.1	GR	Centro Hospital do Porto, E.P.E. - H. Geral de Santo Antonio	Instituto Nacional de Saude (INSA)	Raquel Guiomar et al	https://www.gisaid.org	?	?	2020-03-09
CzechRepublic/NRL_5186/2020	ncov	EPI_ISL_471553	?	2020-03-17	Europe	Czech Republic	Prague		Europe	Czech Republic	Prague	genome	29782	Human	48	Male	B.1.1	GR	The National Institute of Public Health	State Veterinary Institute Prague and The National Institute of Public Health	Nagy et al	https://www.gisaid.org	?	?	2020-06-22
England/BRIS-12F6CC/2020	ncov	EPI_ISL_488262	?	2020-03-06	Europe	United Kingdom	England		Europe	United Kingdom	England	genome	29782	Human	?	?	B.1.1	GR	PHE South West Regional Laboratory, National Infection Service	Wellcome Sanger Institute for the COVID-19 Genomics UK Consortium	Stephanie Hutchings et al	https://www.gisaid.org	?	?	2020-07-14
Netherlands/NA_51/2020	ncov	EPI_ISL_422812	?	2020-03-14	Europe	Netherlands	Netherlands		Europe	Netherlands	Netherlands	genome	29775	Human	?	?	B.1.1	GR	Dutch COVID-19 response team	Erasmus Medical Center	Bas Oude Munnink et al	https://www.gisaid.org	?	?	2020-04-11
Netherlands/ZuidHolland_15/2020	ncov	EPI_ISL_414557	?	2020-03-08	Europe	Netherlands	South Holland		Europe	Netherlands	South Holland	genome	29775	Human	?	?	B.1.1	GR	Dutch COVID-19 response team	Erasmus Medical Center	David Nieuwenhuijse et al	https://www.gisaid.org	Rapid SARS-CoV-2 whole genome sequencing for informed public health decision making in the Netherlands	https://dx.doi.org/10.1038/s41591-020-0997-y	2020-03-13
Iceland/210/2020	ncov	EPI_ISL_417829	?	2020-03-16	Europe	Iceland	Reykjavik		Europe	Italy	Italy	genome	29903	Human	51	Male	B.1.1	GR	The National University Hospital of Iceland	deCODE genetics	Daniel F Gudbjartsson et al	https://www.gisaid.org	Spread of SARS-CoV-2 in the Icelandic Population	https://dx.doi.org/10.1056/NEJMoa2006100	2020-03-27
Sweden/20-50254/2020	ncov	EPI_ISL_455892	?	2020-03-07	Europe	Sweden	Stockholm		Europe	Sweden	Stockholm	genome	29903	Human	47	Female	B.1.1	GR	Karolinska Universitetslaboratoriet	The Public Health Agency of Sweden	Anna-Malin Linde et al	https://www.gisaid.org	?	?	2020-06-01
CzechRepublic/NRL_1751/2020	ncov	EPI_ISL_471528	?	2020-03-09	Europe	Czech Republic	Litomerice-Brnay		Europe	Italy	Trentino	genome	29782	Human	11	Male	B.1.1	GR	The National Institute of Public Health	State Veterinary Institute Prague and The National Institute of Public Health	Nagy et al	https://www.gisaid.org	?	?	2020-06-22
England/LIVE-A510A/2020	ncov	EPI_ISL_500108	?	2020-03-14	Europe	United Kingdom	England		Europe	United Kingdom	England	genome	29873	Human	?	?	B.1.1	GR	Liverpool Clinical Laboratories	COVID-19 Genomics UK (COG-UK) Consortium	Sam Haldenby et al	https://www.gisaid.org	?	?	2020-07-28
Germany/BAV-MVP0047/2020	ncov	EPI_ISL_437246	?	2020-03-11	Europe	Germany	Bavaria	Munich	Europe	Germany	Bavaria	genome	29903	Human	30	Female	B.1.1	GR	Max von Pettenkofer Institute, Virology, National Reference Center for Retroviruses, LMU M√ºnchen	Laboratory for Functional Genome Analysis, Dept. Genomics, Gene Center of the LMU Munich	Max Muenchhoff et al	https://www.gisaid.org	?	?	2020-05-08
Sweden/20-08076/2020	ncov	EPI_ISL_454451	?	2020-03-05	Europe	Sweden	Stockholm		Europe	Sweden	Stockholm	genome	29903	Human	59	Female	B.1.1	GR	Karolinska Universitetslaboratoriet	The Public Health Agency of Sweden	Anna-Malin Linde et al	https://www.gisaid.org	?	?	2020-05-28
Netherlands/ZuidHolland_10/2020	ncov	EPI_ISL_414446	?	2020-03-03	Europe	Netherlands	South Holland		Europe	Netherlands	South Holland	genome	29786	Human	?	?	B.1.1	GR	Dutch COVID-19 response team	Erasmus Medical Center	David Nieuwenhuijse et al	https://www.gisaid.org	Rapid SARS-CoV-2 whole genome sequencing for informed public health decision making in the Netherlands	https://dx.doi.org/10.1038/s41591-020-0997-y	2020-03-12
Denmark/ALAB-SSI-619/2020	ncov	EPI_ISL_437000	?	2020-03-25	Europe	Denmark	Denmark		Europe	Denmark	Denmark	genome	29782	Human	?	?	B.1.1	GR	Department of Virus and Microbiological Special Diagnostics, Statens Serum Institut, Copenhagen, Denmark, Artillerivej 5, 2300 Copenahgen S	Albertsen lab, Department of Chemistry and Bioscience, Aalborg University, Denmark	Rasmus Kirkegaard et al	https://www.gisaid.org	?	?	2020-05-08
Austria/CeMM0189/2020	ncov	EPI_ISL_438030	?	2020-03-13	Europe	Austria	Austria		Europe	Italy	South Tyrol	genome	29892	Human	56	Female	B.1.1	GR	Center for Virology, Medical University of Vienna	Bergthaler laboratory, CeMM Research Center for Molecular Medicine of the Austrian Academy of Sciences	Alexandra Popa et al	https://www.gisaid.org	Mutational dynamics and transmission properties of SARS-CoV-2 superspreading events in Austria	https://www.biorxiv.org/content/10.1101/2020.07.15.204339v1	2020-05-12
Sweden/20-50095/2020	ncov	EPI_ISL_455851	?	2020-03-04	Europe	Sweden	Stockholm		Europe	Sweden	Stockholm	genome	29903	Human	49	Male	B.1.1	GR	Karolinska Universitetslaboratoriet	The Public Health Agency of Sweden	Anna-Malin Linde et al	https://www.gisaid.org	?	?	2020-06-01
Australia/QLDID924/2020	ncov	EPI_ISL_418802	?	2020-03-18	Oceania	Australia	Queensland	Gold Coast	Oceania	Australia	Queensland	genome	29864	Human	24	Female	B.1.1	GR	Pathology Queensland	Public Health Virology Laboratory	Bixing Huang et al	https://www.gisaid.org	?	?	2020-03-31
Belgium/GSA-030454/2020	ncov	EPI_ISL_420448	?	2020-03-04	Europe	Belgium	Leuven	Lubbeek	Europe	Belgium	Leuven	genome	29782	Human	55	Male	B.1.1	GR	KU Leuven, Clinical and Epidemiological Virology	KU Leuven, Clinical and Epidemiological Virology	Joan Marti-Carreras et al	https://www.gisaid.org	A phylodynamic workflow to rapidly gain insights into the dispersal history and dynamics of SARS-CoV-2 lineages	https://dx.doi.org/10.1101/2020.05.05.078758	2020-04-06
Belgium/DAL-030650/2020	ncov	EPI_ISL_420446	?	2020-03-06	Europe	Belgium	Tielt	Oostrozebeke	Europe	Belgium	Tielt	genome	29782	Human	30	Female	B.1.1	GR	KU Leuven, Clinical and Epidemiological Virology	KU Leuven, Clinical and Epidemiological Virology	Joan Marti-Carreras et al	https://www.gisaid.org	A phylodynamic workflow to rapidly gain insights into the dispersal history and dynamics of SARS-CoV-2 lineages	https://dx.doi.org/10.1101/2020.05.05.078758	2020-04-06
Scotland/CVR1751/2020	ncov	EPI_ISL_433658	?	2020-04-06	Europe	United Kingdom	Scotland		Europe	United Kingdom	Scotland	genome	29903	Human	?	?	B.1.1	GR	West of Scotland Specialist Virology Centre, NHSGGC / MRC-University of Glasgow Centre for Virus Research	COVID-19 Genomics UK (COG-UK) Consortium	Ana da Silva Filipe et al	https://www.gisaid.org	Preliminary analysis of SARS-CoV-2 importation & establishment of UK transmission lineages	https://virological.org/t/preliminary-analysis-of-sars-cov-2-importation-establishment-of-uk-transmission-lineages/507	2020-04-29
Sweden/20-50255/2020	ncov	EPI_ISL_455893	?	2020-03-07	Europe	Sweden	Stockholm		Europe	Sweden	Stockholm	genome	29903	Human	53	Male	B.1.1	GR	Karolinska Universitetslaboratoriet	The Public Health Agency of Sweden	Anna-Malin Linde et al	https://www.gisaid.org	?	?	2020-06-01
Sweden/20-50259/2020	ncov	EPI_ISL_455897	?	2020-03-07	Europe	Sweden	Stockholm		Europe	Sweden	Stockholm	genome	29903	Human	46	Male	B.1.1	GR	Karolinska Universitetslaboratoriet	The Public Health Agency of Sweden	Anna-Malin Linde et al	https://www.gisaid.org	?	?	2020-06-01
Finland/FIN03032020C/2020	ncov	EPI_ISL_413604	?	2020-03-03	Europe	Finland	Helsinki		Europe	Italy	Italy	genome	29807	Human	59	Male	B.1.1	GR	Department of Virology and Immunology, University of Helsinki and Helsinki University Hospital, Huslab Finland	Department of Virology, Faculty of Medicine, University of Helsinki, Helsinki, Finland	Teemu Smura et al	https://www.gisaid.org	?	?	2020-03-08
Sweden/20-50107/2020	ncov	EPI_ISL_454881	?	2020-03-03	Europe	Sweden	Stockholm		Europe	Sweden	Stockholm	genome	29903	Human	11	Male	B.1.1	GR	Karolinska Universitetslaboratoriet	The Public Health Agency of Sweden	Anna-Malin Linde et al	https://www.gisaid.org	?	?	2020-05-29
Netherlands/NoordHolland_1/2020	ncov	EPI_ISL_414433	?	2020-03-03	Europe	Netherlands	North Holland		Europe	Netherlands	North Holland	genome	29786	Human	?	?	B.1.1	GR	Dutch COVID-19 response team	Erasmus Medical Center	David Nieuwenhuijse et al	https://www.gisaid.org	Rapid SARS-CoV-2 whole genome sequencing for informed public health decision making in the Netherlands	https://dx.doi.org/10.1038/s41591-020-0997-y	2020-03-12
England/20140002404/2020	ncov	EPI_ISL_465868	?	2020-03-27	Europe	United Kingdom	England		Europe	United Kingdom	England	genome	29903	Human	57	Male	B.1.1	GR	Respiratory Virus Unit, Microbiology Services Colindale, Public Health England	Respiratory Virus Unit, Microbiology Services Colindale, Public Health England	PHE Covid Sequencing Team et al	https://www.gisaid.org	?	?	2020-06-11
Netherlands/NA_272/2020	ncov	EPI_ISL_422583	?	2020-03-30	Europe	Netherlands	Netherlands		Europe	Netherlands	Netherlands	genome	29775	Human	?	?	B.1.1	GR	Dutch COVID-19 response team	Erasmus Medical Center	Bas Oude Munnink et al	https://www.gisaid.org	?	?	2020-04-11
Netherlands/NA_442/2020	ncov	EPI_ISL_455244	?	2020-04-10	Europe	Netherlands	Netherlands		Europe	Netherlands	Netherlands	genome	29775	Human	?	?	B.1.1	GR	Dutch COVID-19 response team	Erasmus Medical Center	Bas Oude Munnink et al	https://www.gisaid.org	?	?	2020-05-29
England/LIVE-A4D16/2020	ncov	EPI_ISL_500084	?	2020-03-12	Europe	United Kingdom	England		Europe	United Kingdom	England	genome	29873	Human	?	?	B.1.1	GR	Liverpool Clinical Laboratories	COVID-19 Genomics UK (COG-UK) Consortium	Sam Haldenby et al	https://www.gisaid.org	?	?	2020-07-28
Belgium/VME-0327346/2020	ncov	EPI_ISL_462200	?	2020-03-27	Europe	Belgium	Tielt	Wingene	Europe	Belgium	Tielt	genome	29782	Human	61	Female	B.1.1	GR	KU Leuven, Rega Institute, Clinical and Epidemiological Virology	KU Leuven, Rega Institute, Clinical and Epidemiological Virology	Tony Wawina-Bokalanga et al	https://www.gisaid.org	?	?	2020-06-08
USA/MN-MDH-1268/2020	ncov	EPI_ISL_482989	?	2020-03-10	North America	USA	Minnesota		North America	USA	Minnesota	genome	29827	Human	?	Unknown	B.1.1	GR	Minnesota Department of Health, Public Health Laboratory	Minnesota Department of Health, Public Health Laboratory	Matt Plumb et al	https://www.gisaid.org	?	?	2020-07-06
Netherlands/NA_19/2020	ncov	EPI_ISL_415475	?	2020-03-12	Europe	Netherlands	Netherlands		Europe	Netherlands	Netherlands	genome	29786	Human	?	?	B.1.1	GR	Dutch COVID-19 response team	Erasmus Medical Center	David Nieuwenhuijse et al	https://www.gisaid.org	Rapid SARS-CoV-2 whole genome sequencing for informed public health decision making in the Netherlands	https://dx.doi.org/10.1038/s41591-020-0997-y	2020-03-17
Netherlands/NoordHolland_17/2020	ncov	EPI_ISL_461207	?	2020-04-24	Europe	Netherlands	North Holland		Europe	Netherlands	North Holland	genome	29775	Human	?	?	B.1.1	GR	Dutch COVID-19 response team	Erasmus Medical Center	Bas Oude Munnink et al	https://www.gisaid.org	?	?	2020-06-06
England/LIVE-A4FB6/2020	ncov	EPI_ISL_500099	?	2020-03-05	Europe	United Kingdom	England		Europe	United Kingdom	England	genome	29873	Human	?	?	B.1.1	GR	Liverpool Clinical Laboratories	COVID-19 Genomics UK (COG-UK) Consortium	Sam Haldenby et al	https://www.gisaid.org	?	?	2020-07-28
Belgium/DBA-03032/2020	ncov	EPI_ISL_416475	?	2020-03-03	Europe	Belgium	Leuven		Europe	Belgium	Leuven	genome	29782	Human	50	Female	B.1.1	GR	KU Leuven, Clinical and Epidemiological Virology	KU Leuven, Clinical and Epidemiological Virology	Bert Vanmechelen et al	https://www.gisaid.org	A phylodynamic workflow to rapidly gain insights into the dispersal history and dynamics of SARS-CoV-2 lineages	https://dx.doi.org/10.1101/2020.05.05.078758	2020-03-22
Netherlands/ZuidHolland_25/2020	ncov	EPI_ISL_415529	?	2020-03-09	Europe	Netherlands	South Holland		Europe	Netherlands	South Holland	genome	29786	Human	?	?	B.1.1	GR	Dutch COVID-19 response team	Erasmus Medical Center	David Nieuwenhuijse et al	https://www.gisaid.org	Rapid SARS-CoV-2 whole genome sequencing for informed public health decision making in the Netherlands	https://dx.doi.org/10.1038/s41591-020-0997-y	2020-03-17
Austria/CeMM0264/2020	ncov	EPI_ISL_438093	?	2020-03-23	Europe	Austria	Vienna		Europe	Austria	Vienna	genome	29893	Human	28	Male	B.1.1	GR	Center for Virology, Medical University of Vienna	Bergthaler laboratory, CeMM Research Center for Molecular Medicine of the Austrian Academy of Sciences	Alexandra Popa et al	https://www.gisaid.org	Mutational dynamics and transmission properties of SARS-CoV-2 superspreading events in Austria	https://www.biorxiv.org/content/10.1101/2020.07.15.204339v1	2020-05-12
Scotland/CVR2729/2020	ncov	EPI_ISL_473549	?	2020-04-18	Europe	United Kingdom	Scotland		Europe	United Kingdom	Scotland	genome	29903	Human	?	?	B.1.1	GR	West of Scotland Specialist Virology Centre, NHSGGC / MRC-University of Glasgow Centre for Virus Research	COVID-19 Genomics UK (COG-UK) Consortium	Ana da Silva Filipe et al	https://www.gisaid.org	?	?	2020-06-23
Netherlands/NA_37/2020	ncov	EPI_ISL_422798	?	2020-03-14	Europe	Netherlands	Netherlands		Europe	Netherlands	Netherlands	genome	29775	Human	?	?	B.1.1	GR	Dutch COVID-19 response team	Erasmus Medical Center	Bas Oude Munnink et al	https://www.gisaid.org	?	?	2020-04-11
Netherlands/NA_284/2020	ncov	EPI_ISL_422593	?	2020-03-31	Europe	Netherlands	Netherlands		Europe	Netherlands	Netherlands	genome	29775	Human	?	?	B.1.1	GR	Dutch COVID-19 response team	Erasmus Medical Center	Bas Oude Munnink et al	https://www.gisaid.org	?	?	2020-04-11
Sweden/20-50256/2020	ncov	EPI_ISL_455894	?	2020-03-07	Europe	Sweden	Stockholm		Europe	Sweden	Stockholm	genome	29903	Human	48	Male	B.1.1	GR	Karolinska Universitetslaboratoriet	The Public Health Agency of Sweden	Anna-Malin Linde et al	https://www.gisaid.org	?	?	2020-06-01
Austria/CeMM0246/2020	ncov	EPI_ISL_438076	?	2020-03-21	Europe	Austria	Vienna		Europe	Austria	Vienna	genome	29891	Human	44	Male	B.1.1	GR	Center for Virology, Medical University of Vienna	Bergthaler laboratory, CeMM Research Center for Molecular Medicine of the Austrian Academy of Sciences	Alexandra Popa et al	https://www.gisaid.org	Mutational dynamics and transmission properties of SARS-CoV-2 superspreading events in Austria	https://www.biorxiv.org/content/10.1101/2020.07.15.204339v1	2020-05-12
Belgium/JL-03044/2020	ncov	EPI_ISL_418270	?	2020-03-04	Europe	Belgium	Antwerpen		Europe	Belgium	Antwerpen	genome	29822	Human	31	Female	B.1.1	GR	KU Leuven, Clinical and Epidemiological Virology	KU Leuven, Clinical and Epidemiological Virology	Tony Wawina et al	https://www.gisaid.org	A phylodynamic workflow to rapidly gain insights into the dispersal history and dynamics of SARS-CoV-2 lineages	https://dx.doi.org/10.1101/2020.05.05.078758	2020-03-30
Scotland/CVR1633/2020	ncov	EPI_ISL_433636	?	2020-04-05	Europe	United Kingdom	Scotland		Europe	United Kingdom	Scotland	genome	29903	Human	?	?	B.1.1	GR	West of Scotland Specialist Virology Centre, NHSGGC / MRC-University of Glasgow Centre for Virus Research	COVID-19 Genomics UK (COG-UK) Consortium	Ana da Silva Filipe et al	https://www.gisaid.org	Preliminary analysis of SARS-CoV-2 importation & establishment of UK transmission lineages	https://virological.org/t/preliminary-analysis-of-sars-cov-2-importation-establishment-of-uk-transmission-lineages/507	2020-04-29
Austria/CeMM0209/2020	ncov	EPI_ISL_438046	?	2020-03-16	Europe	Austria	Vienna		Europe	Austria	Vienna	genome	29873	Human	48	Male	B.1.1	GR	Center for Virology, Medical University of Vienna	Bergthaler laboratory, CeMM Research Center for Molecular Medicine of the Austrian Academy of Sciences	Alexandra Popa et al	https://www.gisaid.org	Mutational dynamics and transmission properties of SARS-CoV-2 superspreading events in Austria	https://www.biorxiv.org/content/10.1101/2020.07.15.204339v1	2020-05-12
Austria/CeMM0100/2020	ncov	EPI_ISL_437961	?	2020-03-20	Europe	Austria	Tyrol	Innsbruck	Europe	Austria	Tyrol	genome	29882	Human	27	Female	B.1.1	GR	Universitaetsklinik f√ºr Innere Medizin II Innsbruck	Bergthaler laboratory, CeMM Research Center for Molecular Medicine of the Austrian Academy of Sciences	Alexandra Popa et al	https://www.gisaid.org	Mutational dynamics and transmission properties of SARS-CoV-2 superspreading events in Austria	https://www.biorxiv.org/content/10.1101/2020.07.15.204339v1	2020-05-12
Sweden/20-50270/2020	ncov	EPI_ISL_455904	?	2020-03-08	Europe	Sweden	Uppsala		Europe	Sweden	Uppsala	genome	29903	Human	60	Male	B.1.1	GR	Klinisk mikrobiologi, UAS	The Public Health Agency of Sweden	Anna-Malin Linde et al	https://www.gisaid.org	?	?	2020-06-01
Netherlands/NA_186/2020	ncov	EPI_ISL_422721	?	2020-03-23	Europe	Netherlands	Netherlands		Europe	Netherlands	Netherlands	genome	29775	Human	?	?	B.1.1	GR	Dutch COVID-19 response team	Erasmus Medical Center	Bas Oude Munnink et al	https://www.gisaid.org	?	?	2020-04-11
Brazil/SP-07/2020	ncov	EPI_ISL_416028	?	2020-03-03	South America	Brazil	S√£o Paulo	S√£o Paulo	Europe	Italy	Italy	genome	29866	Human	22	Female	B.1.1	GR	National Influenza Center - Instituto Adolfo Lutz	Instituto Adolfo Lutz, Interdiciplinary Procedures Center, Strategic Laboratory	Claudio Tavares Sacchi et al	https://www.gisaid.org	COVID-19 in Latin America: Contrasting phylodynamic inference with epidemiological surveillance.	https://dx.doi.org/10.1101/2020.05.23.20111443	2020-03-20
Austria/CeMM0228/2020	ncov	EPI_ISL_438061	?	2020-03-18	Europe	Austria	Styria		Europe	Austria	Styria	genome	29866	Human	24	Female	B.1.1	GR	Center for Virology, Medical University of Vienna	Bergthaler laboratory, CeMM Research Center for Molecular Medicine of the Austrian Academy of Sciences	Alexandra Popa et al	https://www.gisaid.org	Mutational dynamics and transmission properties of SARS-CoV-2 superspreading events in Austria	https://www.biorxiv.org/content/10.1101/2020.07.15.204339v1	2020-05-12
Denmark/ALAB-SSI405/2020	ncov	EPI_ISL_429499	?	2020-03-08	Europe	Denmark	Denmark		Europe	Denmark	Denmark	genome	29782	Human	?	?	B.1.1	GR	Department of Virus and Microbiological Special Diagnostics, Statens Serum Institut, Copenhagen, Denmark, Artillerivej 5, 2300 Copenahgen S	Albertsen lab, Department of Chemistry and Bioscience, Aalborg University, Denmark	Rasmus Kirkegaard et al	https://www.gisaid.org	?	?	2020-04-23
Scotland/CVR2952/2020	ncov	EPI_ISL_478049	?	2020-04-22	Europe	United Kingdom	Scotland		Europe	United Kingdom	Scotland	genome	29782	Human	?	?	B.1.1	GR	West of Scotland Specialist Virology Centre, NHSGGC / MRC-University of Glasgow Centre for Virus Research	COVID-19 Genomics UK (COG-UK) Consortium	Ana da Silva Filipe et al	https://www.gisaid.org	?	?	2020-06-30
Portugal/PT0001b/2020	ncov	EPI_ISL_417986	?	2020-03-03	Europe	Portugal	Portugal		Europe	Portugal	Portugal	genome	29763	Human	60	Male	B.1.1	GR	Centro Hospitalar e Universitario de Sao Joao, Porto	Instituto Nacional de Saude (INSA)	Guiomar et al et al	https://www.gisaid.org	?	?	2020-03-28
Sweden/20-08077/2020	ncov	EPI_ISL_454452	?	2020-03-05	Europe	Sweden	Stockholm		Europe	Sweden	Stockholm	genome	29903	Human	13	Male	B.1.1	GR	Karolinska Universitetslaboratoriet	The Public Health Agency of Sweden	Anna-Malin Linde et al	https://www.gisaid.org	?	?	2020-05-28
Netherlands/NA_547/2020	ncov	EPI_ISL_460717	?	2020-03-27	Europe	Netherlands	Netherlands		Europe	Netherlands	Netherlands	genome	29775	Human	?	?	B.1.1	GR	Dutch COVID-19 response team	Erasmus Medical Center	Bas Oude Munnink et al	https://www.gisaid.org	?	?	2020-06-06
Belgium/GMH-03022/2020	ncov	EPI_ISL_416468	?	2020-03-02	Europe	Belgium	Leuven	Holsbeek	Europe	Belgium	Leuven	genome	29782	Human	48	Female	B.1.1	GR	KU Leuven, Clinical and Epidemiological Virology	KU Leuven, Clinical and Epidemiological Virology	Bert Vanmechelen et al	https://www.gisaid.org	A phylodynamic workflow to rapidly gain insights into the dispersal history and dynamics of SARS-CoV-2 lineages	https://dx.doi.org/10.1101/2020.05.05.078758	2020-03-22
Iceland/19/2020	ncov	EPI_ISL_417817	?	2020-03-02	Europe	Iceland	Reykjavik		Europe	Italy	Italy	genome	29903	Human	54	Female	B.1.1	GR	The National University Hospital of Iceland	deCODE genetics	Daniel F Gudbjartsson et al	https://www.gisaid.org	Spread of SARS-CoV-2 in the Icelandic Population	https://dx.doi.org/10.1056/NEJMoa2006100	2020-03-27
Netherlands/Leiden-0001/2020	ncov	EPI_ISL_482746	?	2020-03-03	Europe	Netherlands	Netherlands		Europe	Netherlands	Netherlands	genome	29893	Human	?	?	B.1.1	GR	unknown	Medical Microbiology	Snijder et al	https://www.gisaid.org	?	?	2020-07-06
Sweden/20-50212/2020	ncov	EPI_ISL_455871	?	2020-03-06	Europe	Sweden	Stockholm		Europe	Sweden	Stockholm	genome	29903	Human	63	Female	B.1.1	GR	Karolinska Universitetslaboratoriet	The Public Health Agency of Sweden	Anna-Malin Linde et al	https://www.gisaid.org	?	?	2020-06-01
England/20108006003/2020	ncov	EPI_ISL_417252	?	2020-03-05	Europe	United Kingdom	England		Europe	United Kingdom	England	genome	29904	Human	55	Female	B.1.1	GR	Respiratory Virus Unit, Microbiology Services Colindale, Public Health England	Respiratory Virus Unit, Microbiology Services Colindale, Public Health England	Monica Galiano et al	https://www.gisaid.org	Preliminary analysis of SARS-CoV-2 importation & establishment of UK transmission lineages	https://virological.org/t/preliminary-analysis-of-sars-cov-2-importation-establishment-of-uk-transmission-lineages/507	2020-03-25
Australia/VIC516/2020	ncov	EPI_ISL_426786	?	2020-03-23	Oceania	Australia	Victoria		Oceania	Australia	Victoria	genome	29903	Human	53	Male	B.1.1	GR	Victorian Infectious Diseases Reference Laboratory (VIDRL)	Microbiological Diagnostic Unit Public Health Laboratory and Victorian Infectious Diseases Reference Laboratory, Doherty Institute	Caly L. et al	https://www.gisaid.org	?	?	2020-04-17
Netherlands/NA_130/2020	ncov	EPI_ISL_422674	?	2020-03-17	Europe	Netherlands	Netherlands		Europe	Netherlands	Netherlands	genome	29775	Human	?	?	B.1.1	GR	Dutch COVID-19 response team	Erasmus Medical Center	Bas Oude Munnink et al	https://www.gisaid.org	?	?	2020-04-11
Sweden/20-50139/2020	ncov	EPI_ISL_454883	?	2020-03-04	Europe	Sweden	Stockholm		Europe	Sweden	Stockholm	genome	29903	Human	61	Male	B.1.1	GR	Karolinska Universitetslaboratoriet	The Public Health Agency of Sweden	Anna-Malin Linde et al	https://www.gisaid.org	?	?	2020-05-29
Austria/CeMM0206/2020	ncov	EPI_ISL_438045	?	2020-03-15	Europe	Austria	Vienna		Europe	Austria	Vienna	genome	29900	Human	39	Female	B.1.1	GR	Center for Virology, Medical University of Vienna	Bergthaler laboratory, CeMM Research Center for Molecular Medicine of the Austrian Academy of Sciences	Alexandra Popa et al	https://www.gisaid.org	Mutational dynamics and transmission properties of SARS-CoV-2 superspreading events in Austria	https://www.biorxiv.org/content/10.1101/2020.07.15.204339v1	2020-05-12
Sweden/20-50150/2020	ncov	EPI_ISL_455860	?	2020-03-05	Europe	Sweden	Stockholm		Europe	Sweden	Stockholm	genome	29903	Human	62	Male	B.1.1	GR	Karolinska Universitetslaboratoriet	The Public Health Agency of Sweden	Anna-Malin Linde et al	https://www.gisaid.org	?	?	2020-06-01
Scotland/CVR2781/2020	ncov	EPI_ISL_473562	?	2020-04-20	Europe	United Kingdom	Scotland		Europe	United Kingdom	Scotland	genome	29782	Human	?	?	B.1.1	GR	West of Scotland Specialist Virology Centre, NHSGGC / MRC-University of Glasgow Centre for Virus Research	COVID-19 Genomics UK (COG-UK) Consortium	Ana da Silva Filipe et al	https://www.gisaid.org	?	?	2020-06-23
Netherlands/Utrecht_21/2020	ncov	EPI_ISL_422898	?	2020-03-03	Europe	Netherlands	Utrecht		Europe	Netherlands	Utrecht	genome	29775	Human	?	?	B.1.1	GR	Dutch COVID-19 response team	Erasmus Medical Center	Bas Oude Munnink et al	https://www.gisaid.org	?	?	2020-04-11
Netherlands/NA_543/2020	ncov	EPI_ISL_460716	?	2020-03-19	Europe	Netherlands	Netherlands		Europe	Netherlands	Netherlands	genome	29775	Human	?	?	B.1.1	GR	Dutch COVID-19 response team	Erasmus Medical Center	Bas Oude Munnink et al	https://www.gisaid.org	?	?	2020-06-06
Netherlands/NoordBrabant_67/2020	ncov	EPI_ISL_415523	?	2020	Europe	Netherlands	North Brabant		Europe	Netherlands	North Brabant	genome	29786	Human	?	?	B.1.1	GR	Dutch COVID-19 response team	Erasmus Medical Center	David Nieuwenhuijse et al	https://www.gisaid.org	Rapid SARS-CoV-2 whole genome sequencing for informed public health decision making in the Netherlands	https://dx.doi.org/10.1038/s41591-020-0997-y	2020-03-17
Netherlands/Gelderland_3/2020	ncov	EPI_ISL_415463	?	2020-03-09	Europe	Netherlands	Gelderland		Europe	Netherlands	Gelderland	genome	29786	Human	?	?	B.1.1	GR	Dutch COVID-19 response team	Erasmus Medical Center	David Nieuwenhuijse et al	https://www.gisaid.org	Rapid SARS-CoV-2 whole genome sequencing for informed public health decision making in the Netherlands	https://dx.doi.org/10.1038/s41591-020-0997-y	2020-03-17
Sweden/20-50229/2020	ncov	EPI_ISL_455879	?	2020-03-07	Europe	Sweden	Stockholm		Europe	Sweden	Stockholm	genome	29903	Human	8	Male	B.1.1	GR	Karolinska Universitetslaboratoriet	The Public Health Agency of Sweden	Anna-Malin Linde et al	https://www.gisaid.org	?	?	2020-06-01
Iceland/22/2020	ncov	EPI_ISL_417734	?	2020-03-02	Europe	Iceland	Reykjavik		Europe	Italy	Italy	genome	29903	Human	61	Male	B.1.1	GR	The National University Hospital of Iceland	deCODE genetics	Daniel F Gudbjartsson et al	https://www.gisaid.org	Spread of SARS-CoV-2 in the Icelandic Population	https://dx.doi.org/10.1056/NEJMoa2006100	2020-03-27
Russia/Moscow-62506/2020	ncov	EPI_ISL_428862	?	2020-03-11	Europe	Russia	Moscow		Europe	Russia	Moscow	genome	29903	Human	43	Male	B.1.1	GR	State Research Center of Virology and Biotechnology VECTOR, Department of Collection of Microorganisms	State Research Center of Virology and Biotechnology VECTOR, Department of Collection of Microorganisms	Oleg V. Pyankov et al	https://www.gisaid.org	?	?	2020-04-22
Netherlands/ZuidHolland_22/2020	ncov	EPI_ISL_414564	?	2020-03-08	Europe	Netherlands	South Holland		Europe	Netherlands	South Holland	genome	29775	Human	?	?	B.1.1	GR	Dutch COVID-19 response team	Erasmus Medical Center	David Nieuwenhuijse et al	https://www.gisaid.org	Rapid SARS-CoV-2 whole genome sequencing for informed public health decision making in the Netherlands	https://dx.doi.org/10.1038/s41591-020-0997-y	2020-03-13
Thailand/Nonthaburi_2520/2020	ncov	EPI_ISL_450197	?	2020-03-14	Asia	Thailand	Nonthaburi		Asia	Thailand	Nonthaburi	genome	29891	Human	61	?	B.1.1	GR	-	National Institute of Health. Department of medical Sciences, Ministry of Public Health, Thailand	Pilailuk et al	https://www.gisaid.org	?	?	2020-05-20
Georgia/Tb-273/2020	ncov	EPI_ISL_416479	?	2020-03-05	Asia	Georgia	Tbilisi		Asia	Georgia	Tbilisi	genome	29812	Human	?	Male	B.1.1	GR	R. G. Lugar Center for Public Health Research, National Center for Disease Control and Public Health (NCDC) of Georgia.	R. G. Lugar Center for Public Health Research, National Center for Disease Control and Public Health (NCDC) of Georgia.	Marine Murtskhvaladze et al	https://www.gisaid.org	?	?	2020-03-22
Sweden/20-08078/2020	ncov	EPI_ISL_454453	?	2020-03-05	Europe	Sweden	Stockholm		Europe	Sweden	Stockholm	genome	29903	Human	12	Female	B.1.1	GR	Karolinska Universitetslaboratoriet	The Public Health Agency of Sweden	Anna-Malin Linde et al	https://www.gisaid.org	?	?	2020-05-28
Belgium/MTR-03026/2020	ncov	EPI_ISL_416476	?	2020-03-02	Europe	Belgium	Leuven	Holsbeek	Europe	Belgium	Leuven	genome	29782	Human	16	Female	B.1.1	GR	KU Leuven, Clinical and Epidemiological Virology	KU Leuven, Clinical and Epidemiological Virology	Bert Vanmechelen et al	https://www.gisaid.org	A phylodynamic workflow to rapidly gain insights into the dispersal history and dynamics of SARS-CoV-2 lineages	https://dx.doi.org/10.1101/2020.05.05.078758	2020-03-22
England/BRIS-12F583/2020	ncov	EPI_ISL_488371	?	2020-03-02	Europe	United Kingdom	England		Europe	United Kingdom	England	genome	29782	Human	?	?	B.1.1	GR	PHE South West Regional Laboratory, National Infection Service	Wellcome Sanger Institute for the COVID-19 Genomics UK Consortium	Stephanie Hutchings et al	https://www.gisaid.org	?	?	2020-07-14
Belgium/WWM-030665/2020	ncov	EPI_ISL_420321	?	2020-03-06	Europe	Belgium	Nivelles	Rixensart	Europe	Belgium	Nivelles	genome	29782	Human	24	Male	B.1.1	GR	KU Leuven, Clinical and Epidemiological Virology	KU Leuven, Clinical and Epidemiological Virology	Joan Marti-Carreras et al	https://www.gisaid.org	A phylodynamic workflow to rapidly gain insights into the dispersal history and dynamics of SARS-CoV-2 lineages	https://dx.doi.org/10.1101/2020.05.05.078758	2020-04-06
Netherlands/NA_231/2020	ncov	EPI_ISL_422766	?	2020-03-27	Europe	Netherlands	Netherlands		Europe	Netherlands	Netherlands	genome	29775	Human	?	?	B.1.1	GR	Dutch COVID-19 response team	Erasmus Medical Center	Bas Oude Munnink et al	https://www.gisaid.org	?	?	2020-04-11
Netherlands/Zeeland_7/2020	ncov	EPI_ISL_461289	?	2020-03-22	Europe	Netherlands	Zeeland		Europe	Netherlands	Zeeland	genome	29775	Human	?	?	B.1.1	GR	Dutch COVID-19 response team	Erasmus Medical Center	Bas Oude Munnink et al	https://www.gisaid.org	?	?	2020-06-06
Netherlands/NA_36/2020	ncov	EPI_ISL_422797	?	2020-03-14	Europe	Netherlands	Netherlands		Europe	Netherlands	Netherlands	genome	29775	Human	?	?	B.1.1	GR	Dutch COVID-19 response team	Erasmus Medical Center	Bas Oude Munnink et al	https://www.gisaid.org	?	?	2020-04-11
England/BRIS-12F6EA/2020	ncov	EPI_ISL_488310	?	2020-03-08	Europe	United Kingdom	England		Europe	United Kingdom	England	genome	29782	Human	?	?	B.1.1	GR	PHE South West Regional Laboratory, National Infection Service	Wellcome Sanger Institute for the COVID-19 Genomics UK Consortium	Stephanie Hutchings et al	https://www.gisaid.org	?	?	2020-07-14
Finland/FIN-508/2020	ncov	EPI_ISL_414643	?	2020-03-07	Europe	Finland	Finland		Europe	Finland	Finland	genome	29809	Human	43	Female	B.1.1	GR	Department of Virology and Immunology, University of Helsinki and Helsinki University Hospital, Huslab Finland	Department of Virology, Faculty of Medicine, University of Helsinki, Helsinki, Finland	Teemu Smura et al	https://www.gisaid.org	?	?	2020-03-15
Austria/CeMM0226/2020	ncov	EPI_ISL_438060	?	2020-03-17	Europe	Austria	Vienna		Europe	Austria	Vienna	genome	29866	Human	72	Male	B.1.1	GR	Center for Virology, Medical University of Vienna	Bergthaler laboratory, CeMM Research Center for Molecular Medicine of the Austrian Academy of Sciences	Alexandra Popa et al	https://www.gisaid.org	Mutational dynamics and transmission properties of SARS-CoV-2 superspreading events in Austria	https://www.biorxiv.org/content/10.1101/2020.07.15.204339v1	2020-05-12
Iceland/83/2020	ncov	EPI_ISL_417868	?	2020-03-09	Europe	Iceland	Reykjavik		Europe	Italy	Italy	genome	29903	Human	48	Female	B.1.1	GR	The National University Hospital of Iceland	deCODE genetics	Daniel F Gudbjartsson et al	https://www.gisaid.org	Spread of SARS-CoV-2 in the Icelandic Population	https://dx.doi.org/10.1056/NEJMoa2006100	2020-03-27
England/SHEF-BFCB1/2020	ncov	EPI_ISL_416730	?	2020-03-03	Europe	United Kingdom	England	South Yorkshire	Europe	United Kingdom	England	genome	29782	Human	40	Female	B.1.1	GR	Virology Department, Sheffield Teaching Hospitals NHS Foundation Trust	Department of Infection, Immunity and Cardiovascular Disease, The Florey Institute, The Medical School, University of Sheffield	Thushan de Silva et al	https://www.gisaid.org	Preliminary analysis of SARS-CoV-2 importation & establishment of UK transmission lineages	https://virological.org/t/preliminary-analysis-of-sars-cov-2-importation-establishment-of-uk-transmission-lineages/507	2020-03-23
Sweden/20-50217/2020	ncov	EPI_ISL_455874	?	2020-03-07	Europe	Sweden	Stockholm		Europe	Sweden	Stockholm	genome	29903	Human	18	Female	B.1.1	GR	Karolinska Universitetslaboratoriet	The Public Health Agency of Sweden	Anna-Malin Linde et al	https://www.gisaid.org	?	?	2020-06-01
Netherlands/ZuidHolland_29/2020	ncov	EPI_ISL_415533	?	2020-03-09	Europe	Netherlands	South Holland		Europe	Netherlands	South Holland	genome	29786	Human	?	?	B.1.1	GR	Dutch COVID-19 response team	Erasmus Medical Center	David Nieuwenhuijse et al	https://www.gisaid.org	Rapid SARS-CoV-2 whole genome sequencing for informed public health decision making in the Netherlands	https://dx.doi.org/10.1038/s41591-020-0997-y	2020-03-17
Ireland/21145/2020	ncov	EPI_ISL_418548	?	2020-03-06	Europe	Ireland	Dublin		Europe	Ireland	Dublin	genome	29903	Human	67	Male	B.1.1	GR	UCD National Virus Reference Laboratory	UCD National Virus Reference Laboratory	Michael Carr et al	https://www.gisaid.org	?	?	2020-03-30
Belgium/Rega-0328201/2020	ncov	EPI_ISL_458171	?	2020-03-28	Europe	Belgium	Hasselt	Zolder	Europe	Belgium	Hasselt	genome	29782	Human	31	Male	B.1.1	GR	KU Leuven, Rega Institute, Clinical and Epidemiological Virology	KU Leuven, Rega Institute, Clinical and Epidemiological Virology	Tony Wawina-Bokalanga et al	https://www.gisaid.org	?	?	2020-06-04
Austria/CeMM0285/2020	ncov	EPI_ISL_438111	?	2020-03-26	Europe	Austria	Burgenland		Europe	Austria	Burgenland	genome	29873	Human	36	Male	B.1.1	GR	Center for Virology, Medical University of Vienna	Bergthaler laboratory, CeMM Research Center for Molecular Medicine of the Austrian Academy of Sciences	Alexandra Popa et al	https://www.gisaid.org	Mutational dynamics and transmission properties of SARS-CoV-2 superspreading events in Austria	https://www.biorxiv.org/content/10.1101/2020.07.15.204339v1	2020-05-12
Netherlands/NoordBrabant_45/2020	ncov	EPI_ISL_415502	?	2020-03-09	Europe	Netherlands	North Brabant		Europe	Netherlands	North Brabant	genome	29786	Human	?	?	B.1.1	GR	Dutch COVID-19 response team	Erasmus Medical Center	David Nieuwenhuijse et al	https://www.gisaid.org	Rapid SARS-CoV-2 whole genome sequencing for informed public health decision making in the Netherlands	https://dx.doi.org/10.1038/s41591-020-0997-y	2020-03-17
Denmark/ALAB-SSI365/2020	ncov	EPI_ISL_429473	?	2020-03-23	Europe	Denmark	Denmark		Europe	Denmark	Denmark	genome	29782	Human	?	?	B.1.1	GR	Department of Virus and Microbiological Special Diagnostics, Statens Serum Institut, Copenhagen, Denmark, Artillerivej 5, 2300 Copenahgen S	Albertsen lab, Department of Chemistry and Bioscience, Aalborg University, Denmark	Rasmus Kirkegaard et al	https://www.gisaid.org	?	?	2020-04-23
Brazil/SP-04/2020	ncov	EPI_ISL_414017	?	2020-03-04	South America	Brazil	S√£o Paulo		Europe	Italy	Italy	genome	29866	Human	13	Female	B.1.1	GR	Hospital S√£o Joaquim Beneficencia Portuguesa	Instituto Adolfo Lutz, Interdiciplinary Procedures Center, Strategic Laboratory	Claudio Tavares Sacchi et al	https://www.gisaid.org	Importation and early local transmission of COVID-19 in Brazil, 2020	https://dx.doi.org/10.1590/s1678-9946202062030	2020-03-10
Netherlands/NoordBrabant_36/2020	ncov	EPI_ISL_414545	?	2020-03-03	Europe	Netherlands	North Brabant		Europe	Netherlands	North Brabant	genome	29775	Human	?	?	B.1.1	GR	Dutch COVID-19 response team	Erasmus Medical Center	David Nieuwenhuijse et al	https://www.gisaid.org	Rapid SARS-CoV-2 whole genome sequencing for informed public health decision making in the Netherlands	https://dx.doi.org/10.1038/s41591-020-0997-y	2020-03-13
Sweden/20-08088/2020	ncov	EPI_ISL_454461	?	2020-03-05	Europe	Sweden	Stockholm		Europe	Sweden	Stockholm	genome	29903	Human	48	Female	B.1.1	GR	Karolinska Universitetslaboratoriet	The Public Health Agency of Sweden	Anna-Malin Linde et al	https://www.gisaid.org	?	?	2020-05-28
Sweden/20-08043/2020	ncov	EPI_ISL_454438	?	2020-03-08	Europe	Sweden	Halland		Europe	Sweden	Halland	genome	29903	Human	26	Male	B.1.1	GR	Halmstad klinisk mikrobiologi	The Public Health Agency of Sweden	Anna-Malin Linde et al	https://www.gisaid.org	?	?	2020-05-28
Netherlands/NA_62/2020	ncov	EPI_ISL_422823	?	2020-03-09	Europe	Netherlands	Netherlands		Europe	Netherlands	Netherlands	genome	29775	Human	?	?	B.1.1	GR	Dutch COVID-19 response team	Erasmus Medical Center	Bas Oude Munnink et al	https://www.gisaid.org	?	?	2020-04-11
England/20109097506/2020	ncov	EPI_ISL_417293	?	2020-03-08	Europe	United Kingdom	England		Europe	United Kingdom	England	genome	29904	Human	30	Male	B.1.1	GR	Respiratory Virus Unit, Microbiology Services Colindale, Public Health England	Respiratory Virus Unit, Microbiology Services Colindale, Public Health England	Monica Galiano et al	https://www.gisaid.org	Preliminary analysis of SARS-CoV-2 importation & establishment of UK transmission lineages	https://virological.org/t/preliminary-analysis-of-sars-cov-2-importation-establishment-of-uk-transmission-lineages/507	2020-03-25
Germany/BAV-MVP0089/2020	ncov	EPI_ISL_437283	?	2020-04-02	Europe	Germany	Bavaria	Munich	Europe	Germany	Bavaria	genome	29903	Human	59	Male	B.1.1	GR	Max von Pettenkofer Institute, Virology, National Reference Center for Retroviruses, LMU M√ºnchen	Laboratory for Functional Genome Analysis, Dept. Genomics, Gene Center of the LMU Munich	Max Muenchhoff et al	https://www.gisaid.org	?	?	2020-05-08
Russia/Moscow_64405/2020	ncov	EPI_ISL_428869	?	2020-03-13	Europe	Russia	Moscow		Europe	Russia	Moscow	genome	29903	Human	16	Female	B.1.1	GR	State Research Center of Virology and Biotechnology VECTOR, Department of Collection of Microorganisms	State Research Center of Virology and Biotechnology VECTOR, Department of Collection of Microorganisms	Oleg V. Pyankov et al	https://www.gisaid.org	?	?	2020-04-22
Netherlands/NA_38/2020	ncov	EPI_ISL_422799	?	2020-03-13	Europe	Netherlands	Netherlands		Europe	Netherlands	Netherlands	genome	29775	Human	?	?	B.1.1	GR	Dutch COVID-19 response team	Erasmus Medical Center	Bas Oude Munnink et al	https://www.gisaid.org	?	?	2020-04-11
Sweden/20-50218/2020	ncov	EPI_ISL_455875	?	2020-03-06	Europe	Sweden	Stockholm		Europe	Sweden	Stockholm	genome	29903	Human	45	Female	B.1.1	GR	Karolinska Universitetslaboratoriet	The Public Health Agency of Sweden	Anna-Malin Linde et al	https://www.gisaid.org	?	?	2020-06-01
Sweden/20-08060/2020	ncov	EPI_ISL_454447	?	2020-03-03	Europe	Sweden	Gavleborgs Lan		Europe	Sweden	Gavleborgs Lan	genome	29903	Human	39	Female	B.1.1	GR	Karolinska Universitetslaboratoriet	The Public Health Agency of Sweden	Anna-Malin Linde et al	https://www.gisaid.org	?	?	2020-05-28
Switzerland/SZ1417/2020	ncov	EPI_ISL_415702	?	2020-03-02	Europe	Switzerland	Schwyz		Europe	Switzerland	Schwyz	genome	29895	Human	53	?	B.1.1	GR	H√¥pitaux universitaires de Gen√®ve Laboratoire de Virologie	H√¥pitaux universitaires de Gen√®ve Laboratoire de Virologie	Laubscher F. et al	https://www.gisaid.org	?	?	2020-03-19
Netherlands/Utrecht_46/2020	ncov	EPI_ISL_414552	?	2020-03-07	Europe	Netherlands	Utrecht		Europe	Netherlands	Utrecht	genome	29775	Human	?	?	B.1.1	GR	Dutch COVID-19 response team	Erasmus Medical Center	David Nieuwenhuijse et al	https://www.gisaid.org	Rapid SARS-CoV-2 whole genome sequencing for informed public health decision making in the Netherlands	https://dx.doi.org/10.1038/s41591-020-0997-y	2020-03-13
Netherlands/NA_64/2020	ncov	EPI_ISL_422825	?	2020-03-03	Europe	Netherlands	Netherlands		Europe	Netherlands	Netherlands	genome	29775	Human	?	?	B.1.1	GR	Dutch COVID-19 response team	Erasmus Medical Center	Bas Oude Munnink et al	https://www.gisaid.org	?	?	2020-04-11
Belgium/MMJ-03034/2020	ncov	EPI_ISL_417429	?	2020-03-03	Europe	Belgium	Leuven	Holsbeek	Europe	Belgium	Leuven	genome	29816	Human	51	Male	B.1.1	GR	KU Leuven, Clinical and Epidemiological Virology	KU Leuven, Clinical and Epidemiological Virology	Joan Marti-Carerras et al	https://www.gisaid.org	A phylodynamic workflow to rapidly gain insights into the dispersal history and dynamics of SARS-CoV-2 lineages	https://dx.doi.org/10.1101/2020.05.05.078758	2020-03-25
Canada/Qc-L00241319/2020	ncov	EPI_ISL_465702	?	2020-03-27	North America	Canada	Quebec		North America	Canada	Quebec	genome	29873	Human	80	Female	B.1.1	GR	H√¥pital Pierre-Boucher	Laboratoire de sant√© publique du Qu√©bec	Sandrine Moreira et al	https://www.gisaid.org	?	?	2020-06-11
Austria/CeMM0018/2020	ncov	EPI_ISL_419671	?	2020-03-19	Europe	Austria	Austria		Europe	Austria	Austria	genome	29858	Human	47	Female	B.1.1	GR	Center for Virology, Medical University of Vienna	Bergthaler laboratory, CeMM Research Center for Molecular Medicine of the Austrian Academy of Sciences	Alexandra Popa et al	https://www.gisaid.org	Mutational dynamics and transmission properties of SARS-CoV-2 superspreading events in Austria	https://www.biorxiv.org/content/10.1101/2020.07.15.204339v1	2020-04-03
Netherlands/Utrecht_10030/2020	ncov	EPI_ISL_454779	?	2020-04-04	Europe	Netherlands	Utrecht		Europe	Netherlands	Utrecht	genome	29878	Human	78	Male	B.1.1	GR	Dutch COVID-19 response team	National Institute for Public Health and the Environment (RIVM)	Adam Meijer et al	https://www.gisaid.org	?	?	2020-05-29
HongKong/HKU-200723-033/2020	ncov	EPI_ISL_497800	?	2020-07-11	Asia	Hong Kong	Hong Kong		Asia	Hong Kong	Hong Kong	genome	29782	Human	?	?	B.1.1	GR	Department of Microbiology, The University of Hong Kong	Department of Microbiology, The University of Hong Kong	Kelvin K.W. To et al	https://www.gisaid.org	?	?	2020-07-25
HongKong/HKU-200723-048/2020	ncov	EPI_ISL_497815	?	2020-07-12	Asia	Hong Kong	Hong Kong		Asia	Hong Kong	Hong Kong	genome	29782	Human	?	?	B.1.1	GR	Department of Microbiology, The University of Hong Kong	Department of Microbiology, The University of Hong Kong	Kelvin K.W. To et al	https://www.gisaid.org	?	?	2020-07-25
HongKong/HKU-200723-050/2020	ncov	EPI_ISL_497817	?	2020-07-08	Asia	Hong Kong	Hong Kong		Asia	Hong Kong	Hong Kong	genome	29782	Human	?	?	B.1.1	GR	Department of Microbiology, The University of Hong Kong	Department of Microbiology, The University of Hong Kong	Kelvin K.W. To et al	https://www.gisaid.org	?	?	2020-07-25
HongKong/HKU-200723-069/2020	ncov	EPI_ISL_497836	?	2020-07-10	Asia	Hong Kong	Hong Kong		Asia	Hong Kong	Hong Kong	genome	29782	Human	?	?	B.1.1	GR	Department of Microbiology, The University of Hong Kong	Department of Microbiology, The University of Hong Kong	Kelvin K.W. To et al	https://www.gisaid.org	?	?	2020-07-25
HongKong/HKU-200723-068/2020	ncov	EPI_ISL_497835	?	2020-07-08	Asia	Hong Kong	Hong Kong		Asia	Hong Kong	Hong Kong	genome	29782	Human	?	?	B.1.1	GR	Department of Microbiology, The University of Hong Kong	Department of Microbiology, The University of Hong Kong	Kelvin K.W. To et al	https://www.gisaid.org	?	?	2020-07-25
Italy/TE5473/2020	ncov	EPI_ISL_436718	?	2020-03-19	Europe	Italy	Abruzzo		Europe	Italy	Abruzzo	genome	29901	Human	40	Female	B.1.1	GR	Ospedale Regionale San Salvatore	Istituto Zooprofilattico Sperimentale dell‚ÄôAbruzzo e Molise ‚ÄúG. Caporale‚Äù	Lorusso A et al	https://www.gisaid.org	?	?	2020-05-07
Netherlands/NA_570/2020	ncov	EPI_ISL_460734	?	2020-04-11	Europe	Netherlands	Netherlands		Europe	Netherlands	Netherlands	genome	29772	Human	?	?	B.1.1	GR	Dutch COVID-19 response team	Erasmus Medical Center	Bas Oude Munnink et al	https://www.gisaid.org	?	?	2020-06-06
England/EXET-136F5E/2020	ncov	EPI_ISL_471937	?	2020-04-21	Europe	United Kingdom	England		Europe	United Kingdom	England	genome	29903	Human	?	?	B.1.1	GR	University of Exeter	COVID-19 Genomics UK (COG-UK) Consortium	Ben Temperton et al	https://www.gisaid.org	?	?	2020-06-23
Belgium/VS-030542/2020	ncov	EPI_ISL_418863	?	2020-03-05	Europe	Belgium	Tournai-Mouscron	Comines	Europe	Belgium	Tournai-Mouscron	genome	29782	Human	44	Female	B.1.1	GR	KU Leuven, Clinical and Epidemiological Virology	KU Leuven, Clinical and Epidemiological Virology	Bert Vanmechelen et al	https://www.gisaid.org	A phylodynamic workflow to rapidly gain insights into the dispersal history and dynamics of SARS-CoV-2 lineages	https://dx.doi.org/10.1101/2020.05.05.078758	2020-03-31
England/CAMB-79099/2020	ncov	EPI_ISL_441155	?	2020-04-04	Europe	United Kingdom	England		Europe	United Kingdom	England	genome	29782	Human	?	?	B.1.1	GR	Department of Pathology, University of Cambridge	Wellcome Sanger Institute for the COVID-19 Genomics UK Consortium	Luke W Meredith et al	https://www.gisaid.org	Preliminary analysis of SARS-CoV-2 importation & establishment of UK transmission lineages	https://virological.org/t/preliminary-analysis-of-sars-cov-2-importation-establishment-of-uk-transmission-lineages/507	2020-05-12
Austria/CeMM0305/2020	ncov	EPI_ISL_475780	?	2020-03-29	Europe	Austria	Vienna		Europe	Austria	Vienna	genome	29782	Human	74	Male	B.1.1	GR	Center for Virology, Medical University of Vienna	Bergthaler laboratory, CeMM Research Center for Molecular Medicine of the Austrian Academy of Sciences	Alexandra Popa et al	https://www.gisaid.org	Mutational dynamics and transmission properties of SARS-CoV-2 superspreading events in Austria	https://dx.doi.org/10.1101/2020.07.15.204339v1	2020-06-25
Austria/CeMM0272/2020	ncov	EPI_ISL_438099	?	2020-03-24	Europe	Austria	Vienna		Europe	Austria	Vienna	genome	29874	Human	89	Female	B.1.1.18	GR	Center for Virology, Medical University of Vienna	Bergthaler laboratory, CeMM Research Center for Molecular Medicine of the Austrian Academy of Sciences	Alexandra Popa et al	https://www.gisaid.org	Mutational dynamics and transmission properties of SARS-CoV-2 superspreading events in Austria	https://www.biorxiv.org/content/10.1101/2020.07.15.204339v1	2020-05-12
Austria/CeMM0362/2020	ncov	EPI_ISL_438125	?	2020-03-30	Europe	Austria	Vienna		Europe	Austria	Vienna	genome	29881	Human	94	Male	B.1.1.18	GR	Center for Virology, Medical University of Vienna	Bergthaler laboratory, CeMM Research Center for Molecular Medicine of the Austrian Academy of Sciences	Alexandra Popa et al	https://www.gisaid.org	?	?	2020-05-12
Austria/CeMM0364/2020	ncov	EPI_ISL_438127	?	2020-04-05	Europe	Austria	Vienna		Europe	Austria	Vienna	genome	29899	Human	94	Male	B.1.1.18	GR	Center for Virology, Medical University of Vienna	Bergthaler laboratory, CeMM Research Center for Molecular Medicine of the Austrian Academy of Sciences	Alexandra Popa et al	https://www.gisaid.org	?	?	2020-05-12
Austria/CeMM0363/2020	ncov	EPI_ISL_438126	?	2020-04-02	Europe	Austria	Vienna		Europe	Austria	Vienna	genome	29890	Human	94	Male	B.1.1.18	GR	Center for Virology, Medical University of Vienna	Bergthaler laboratory, CeMM Research Center for Molecular Medicine of the Austrian Academy of Sciences	Alexandra Popa et al	https://www.gisaid.org	?	?	2020-05-12
Austria/CeMM0365/2020	ncov	EPI_ISL_438128	?	2020-04-07	Europe	Austria	Vienna		Europe	Austria	Vienna	genome	29903	Human	94	Male	B.1.1.18	GR	Center for Virology, Medical University of Vienna	Bergthaler laboratory, CeMM Research Center for Molecular Medicine of the Austrian Academy of Sciences	Alexandra Popa et al	https://www.gisaid.org	?	?	2020-05-12
Austria/CeMM0361/2020	ncov	EPI_ISL_438124	?	2020-03-22	Europe	Austria	Vienna		Europe	Austria	Vienna	genome	29888	Human	94	Male	B.1.1.18	GR	Center for Virology, Medical University of Vienna	Bergthaler laboratory, CeMM Research Center for Molecular Medicine of the Austrian Academy of Sciences	Alexandra Popa et al	https://www.gisaid.org	Mutational dynamics and transmission properties of SARS-CoV-2 superspreading events in Austria	https://www.biorxiv.org/content/10.1101/2020.07.15.204339v1	2020-05-12
Austria/CeMM0258/2020	ncov	EPI_ISL_438087	?	2020-03-22	Europe	Austria	Vienna		Europe	Austria	Vienna	genome	29879	Human	95	Male	B.1.1	GR	Center for Virology, Medical University of Vienna	Bergthaler laboratory, CeMM Research Center for Molecular Medicine of the Austrian Academy of Sciences	Alexandra Popa et al	https://www.gisaid.org	Mutational dynamics and transmission properties of SARS-CoV-2 superspreading events in Austria	https://www.biorxiv.org/content/10.1101/2020.07.15.204339v1	2020-05-12
Austria/CeMM0294/2020	ncov	EPI_ISL_438117	?	2020-03-27	Europe	Austria	Vienna		Europe	Austria	Vienna	genome	29866	Human	59	Female	B.1.1.18	GR	Center for Virology, Medical University of Vienna	Bergthaler laboratory, CeMM Research Center for Molecular Medicine of the Austrian Academy of Sciences	Alexandra Popa et al	https://www.gisaid.org	Mutational dynamics and transmission properties of SARS-CoV-2 superspreading events in Austria	https://www.biorxiv.org/content/10.1101/2020.07.15.204339v1	2020-05-12
England/LOND-D5769/2020	ncov	EPI_ISL_453461	?	2020-04-17	Europe	United Kingdom	England		Europe	United Kingdom	England	genome	29903	Human	?	?	B.1.1	GR	University College London, Great Ormond Street Hospital for Children NHS Foundation Trust, Imperial College Healthcare NHS Trust	COVID-19 Genomics UK (COG-UK) Consortium	Sergi Castellano et al	https://www.gisaid.org	Preliminary analysis of SARS-CoV-2 importation & establishment of UK transmission lineages	https://virological.org/t/preliminary-analysis-of-sars-cov-2-importation-establishment-of-uk-transmission-lineages/507	2020-05-27
Scotland/CVR2825/2020	ncov	EPI_ISL_473587	?	2020-04-21	Europe	United Kingdom	Scotland		Europe	United Kingdom	Scotland	genome	29782	Human	?	?	B.1.1	GR	West of Scotland Specialist Virology Centre, NHSGGC / MRC-University of Glasgow Centre for Virus Research	COVID-19 Genomics UK (COG-UK) Consortium	Ana da Silva Filipe et al	https://www.gisaid.org	?	?	2020-06-23
Spain/Canarias201939/2020	ncov	EPI_ISL_455326	?	2020-02-29	Europe	Spain	Canary Islands		Europe	Spain	Canary Islands	genome	29835	Human	28	Female	B.1.1	GR	Hospital Universitario Insular de Gran Canaria	Instituto de Salud Carlos III	Iglesias-Caballero et al	https://www.gisaid.org	?	?	2020-05-29
Belgium/Rega-0329238/2020	ncov	EPI_ISL_458208	?	2020-03-29	Europe	Belgium	Brussels	Ixelles	Europe	Belgium	Brussels	genome	29782	Human	68	Female	B.1.1	GR	KU Leuven, Rega Institute, Clinical and Epidemiological Virology	KU Leuven, Rega Institute, Clinical and Epidemiological Virology	Tony Wawina-Bokalanga et al	https://www.gisaid.org	?	?	2020-06-04
England/BRIS-12AD71/2020	ncov	EPI_ISL_458360	?	2020-05-01	Europe	United Kingdom	England		Europe	United Kingdom	England	genome	29782	Human	?	?	B.1.1	GR	PHE South West Regional Laboratory, National Infection Service	Wellcome Sanger Institute for the COVID-19 Genomics UK Consortium	Stephanie Hutchings et al	https://www.gisaid.org	?	?	2020-06-04
Netherlands/NA_25/2020	ncov	EPI_ISL_415482	?	2020-03-09	Europe	Netherlands	Netherlands		Europe	Netherlands	Netherlands	genome	29786	Human	?	?	B.1.1	GR	Dutch COVID-19 response team	Erasmus Medical Center	David Nieuwenhuijse et al	https://www.gisaid.org	Rapid SARS-CoV-2 whole genome sequencing for informed public health decision making in the Netherlands	https://dx.doi.org/10.1038/s41591-020-0997-y	2020-03-17
England/SHEF-C5702/2020	ncov	EPI_ISL_479214	?	2020-03-18	Europe	United Kingdom	England		Europe	United Kingdom	England	genome	29782	Human	?	?	B.1.1	GR	Virology Department, Sheffield Teaching Hospitals NHS Foundation Trust/Department of Infection, Immunity and Cardiovascular Disease, The Medical School, University of Sheffield	COVID-19 Genomics UK (COG-UK) Consortium	Thushan de Silva et al	https://www.gisaid.org	?	?	2020-06-30
Canada/QC_AK5/2020	ncov	EPI_ISL_463919	?	2020-04-08	North America	Canada	Quebec		North America	Canada	Quebec	genome	29903	Human	?	?	B.1.1	GR	Laboratoire de microbiologie, Hopital de Verdun	Smith Laboratory, Centre de Recherche CHU Sainte-Justine	Martin Smith et al	https://www.gisaid.org	?	?	2020-06-11
Portugal/PT0556/2020	ncov	EPI_ISL_454279	?	2020-04-20	Europe	Portugal	Portugal		Europe	Portugal	Portugal	genome	29738	Human	?	?	B.1.1	GR	unknown	Instituto Nacional de Saude (INSA)	Borges et al et al	https://www.gisaid.org	?	?	2020-05-28
Portugal/PT0561/2020	ncov	EPI_ISL_454284	?	2020-04-27	Europe	Portugal	Portugal		Europe	Portugal	Portugal	genome	29763	Human	?	?	B.1.1	GR	unknown	Instituto Nacional de Saude (INSA)	Borges et al et al	https://www.gisaid.org	?	?	2020-05-28
Australia/VIC269/2020	ncov	EPI_ISL_419962	?	2020-03-22	Oceania	Australia	Victoria		Oceania	Australia	Victoria	genome	29867	Human	50	Male	B.1.1	GR	Victorian Infectious Diseases Reference Laboratory (VIDRL)	Victorian Infectious Diseases Reference Laboratory and Microbiological Diagnostic Unit Public Health Laboratory, Doherty Institute	Caly L. et al	https://www.gisaid.org	Tracking the COVID-19 pandemic in Australia using genomics	https://dx.doi.org/10.1101/2020.05.12.20099929	2020-04-03
Portugal/PT0558/2020	ncov	EPI_ISL_454281	?	2020-04-21	Europe	Portugal	Portugal		Europe	Portugal	Portugal	genome	29763	Human	?	?	B.1.1	GR	unknown	Instituto Nacional de Saude (INSA)	Borges et al et al	https://www.gisaid.org	?	?	2020-05-28
England/CAMB-831E4/2020	ncov	EPI_ISL_443429	?	2020-04-14	Europe	United Kingdom	England		Europe	United Kingdom	England	genome	29782	Human	?	?	B.1.1	GR	Department of Pathology, University of Cambridge	Wellcome Sanger Institute for the COVID-19 Genomics UK Consortium	Luke W Meredith et al	https://www.gisaid.org	Preliminary analysis of SARS-CoV-2 importation & establishment of UK transmission lineages	https://virological.org/t/preliminary-analysis-of-sars-cov-2-importation-establishment-of-uk-transmission-lineages/507	2020-05-12
England/CAMB-79B6B/2020	ncov	EPI_ISL_441305	?	2020-04-02	Europe	United Kingdom	England		Europe	United Kingdom	England	genome	29844	Human	?	?	B.1.1	GR	Department of Pathology, University of Cambridge	Wellcome Sanger Institute for the COVID-19 Genomics UK Consortium	Luke W Meredith et al	https://www.gisaid.org	Preliminary analysis of SARS-CoV-2 importation & establishment of UK transmission lineages	https://virological.org/t/preliminary-analysis-of-sars-cov-2-importation-establishment-of-uk-transmission-lineages/507	2020-05-12
England/CAMB-7CEBA/2020	ncov	EPI_ISL_441564	?	2020-04-06	Europe	United Kingdom	England		Europe	United Kingdom	England	genome	29828	Human	?	?	B.1.1	GR	Department of Pathology, University of Cambridge	Wellcome Sanger Institute for the COVID-19 Genomics UK Consortium	Luke W Meredith et al	https://www.gisaid.org	Preliminary analysis of SARS-CoV-2 importation & establishment of UK transmission lineages	https://virological.org/t/preliminary-analysis-of-sars-cov-2-importation-establishment-of-uk-transmission-lineages/507	2020-05-12
England/BRIS-122F82/2020	ncov	EPI_ISL_440662	?	2020-04-01	Europe	United Kingdom	England		Europe	United Kingdom	England	genome	29782	Human	?	?	B.1.1	GR	PHE South West Regional Laboratory, National Infection Service	Wellcome Sanger Institute for the COVID-19 Genomics UK Consortium	Stephanie Hutchings et al	https://www.gisaid.org	Preliminary analysis of SARS-CoV-2 importation & establishment of UK transmission lineages	https://virological.org/t/preliminary-analysis-of-sars-cov-2-importation-establishment-of-uk-transmission-lineages/507	2020-05-12
England/BRIS-122492/2020	ncov	EPI_ISL_440692	?	2020-04-04	Europe	United Kingdom	England		Europe	United Kingdom	England	genome	29849	Human	?	?	B.1.1	GR	PHE South West Regional Laboratory, National Infection Service	Wellcome Sanger Institute for the COVID-19 Genomics UK Consortium	Stephanie Hutchings et al	https://www.gisaid.org	Preliminary analysis of SARS-CoV-2 importation & establishment of UK transmission lineages	https://virological.org/t/preliminary-analysis-of-sars-cov-2-importation-establishment-of-uk-transmission-lineages/507	2020-05-12
Denmark/ALAB-HH-101/2020	ncov	EPI_ISL_451988	?	2020-03-09	Europe	Denmark	Denmark		Europe	Denmark	Denmark	genome	29903	Human	?	?	B.1.1	GR	Department of Clinical Microbiology, Copenhagen University Hospital, Hvidovre, Kettegaard Alle 30, 2650 Hvidovre.	Albertsen lab, Department of Chemistry and Bioscience, Aalborg University, Denmark	Rasmus Kirkegaard et al	https://www.gisaid.org	?	?	2020-05-26
Bangladesh/BCSIR-NILMRC_077/2020	ncov	EPI_ISL_466645	?	2020-06-01	Asia	Bangladesh	Dhaka	Mirpur	Asia	Bangladesh	Dhaka	genome	29903	Human	33	Female	B.1.1	GR	National Institute of Laboratory Medicine and Referral Center	Genomic Research Lab, BCSIR	Abu Sayeed Mohammad Mahmud et al	https://www.gisaid.org	?	?	2020-06-11
Australia/NSW2041/2020	ncov	EPI_ISL_500612	?	2020-03-20	Oceania	Australia	New South Wales		Oceania	Australia	New South Wales	genome	29783	Human	50	Female	B.1.1	GR	Area of Virology, Serology and Virology Division (SAViD), New South Wales Health Pathology Randwick	Area of Virology, Serology and Virology Division (SAViD), New South Wales Health Pathology Randwick	Rawlinson et al	https://www.gisaid.org	?	?	2020-07-29
England/CAMB-78917/2020	ncov	EPI_ISL_433791	?	2020-04-08	Europe	United Kingdom	England		Europe	United Kingdom	England	genome	29903	Human	?	?	B.1.1	GR	Department of Pathology, University of Cambridge	COVID-19 Genomics UK (COG-UK) Consortium	Luke W Meredith et al	https://www.gisaid.org	Rapid implementation of SARS-CoV-2 sequencing to investigate cases of health-care associated COVID-19: a prospective genomic surveillance study	https://dx.doi.org/10.1016/S1473-3099(20)30562-4	2020-04-29
Greece/152_33705/2020	ncov	EPI_ISL_437875	?	2020-03-14	Europe	Greece	Athens		Europe	Greece	Athens	genome	29818	Human	?	?	B.1.1	GR	Laboratory of Microbiology, Medical School, National and Kapodistrian University of Athens	Laboratory of Biology, Department of Medicine, Democritus University of Thrace	Kassela K. et al	https://www.gisaid.org	Dominant and rare SARS-Cov2 variants responsible for the COVID-19 pandemic in Athens, Greece.	https://dx.doi.org/10.1101/2020.06.03.20121236	2020-05-11
England/SHEF-C715D/2020	ncov	EPI_ISL_432836	?	2020-04-03	Europe	United Kingdom	England		Europe	United Kingdom	England	genome	29782	Human	?	?	B.1.1	GR	Virology Department, Sheffield Teaching Hospitals NHS Foundation Trust / Virology Department, Sheffield Teaching Hospitals NHS Foundation Trust	COVID-19 Genomics UK (COG-UK) Consortium	Thushan de Silva et al	https://www.gisaid.org	Preliminary analysis of SARS-CoV-2 importation & establishment of UK transmission lineages	https://virological.org/t/preliminary-analysis-of-sars-cov-2-importation-establishment-of-uk-transmission-lineages/507	2020-04-29
England/CAMB-7B4AA/2020	ncov	EPI_ISL_433963	?	2020-04-12	Europe	United Kingdom	England		Europe	United Kingdom	England	genome	29903	Human	?	?	B.1.1	GR	Department of Pathology, University of Cambridge	COVID-19 Genomics UK (COG-UK) Consortium	Luke W Meredith et al	https://www.gisaid.org	Rapid implementation of SARS-CoV-2 sequencing to investigate cases of health-care associated COVID-19: a prospective genomic surveillance study	https://dx.doi.org/10.1016/S1473-3099(20)30562-4	2020-04-29
England/OXON-AE338/2020	ncov	EPI_ISL_448684	?	2020	Europe	United Kingdom	England		Europe	United Kingdom	England	genome	29903	Human	?	?	B.1.1	GR	Oxford Viromics, NDM, University of Oxford	Oxford University Hospitals	Basingstoke and North Hampshire Hospital	COVID-19 Genomics UK (COG-UK) Consortium	Tanya Golubchik et al	https://www.gisaid.org	Preliminary analysis of SARS-CoV-2 importation & establishment of UK transmission lineages	https://virological.org/t/preliminary-analysis-of-sars-cov-2-importation-establishment-of-uk-transmission-lineages/507	2020-05-19
USA/VA_NIDDL_2812/2020	ncov	EPI_ISL_491920	?	2020-03-31	North America	USA	Virginia		North America	USA	Virginia	genome	29782	Human	49	Male	B.1.1	GR	Naval Infectious Diseases Diagnostic Laboratory	Naval Medical Research Center Biological Defense Research Directorate	Logan Voegtly et al	https://www.gisaid.org	?	?	2020-07-17
England/WSFT-25C111C/2020	ncov	EPI_ISL_492867	?	2020-05-08	Europe	United Kingdom	England		Europe	United Kingdom	England	genome	29782	Human	?	?	B.1.1	GR	Department of Medical Microbiology, Western Sussex Hospitals NHS Foundation Trust, St Richard's Hospital	Wellcome Sanger Institute for the COVID-19 Genomics UK Consortium	Manasa Mutingwende et al	https://www.gisaid.org	?	?	2020-07-20
Austria/CeMM0320/2020	ncov	EPI_ISL_475791	?	2020-03-30	Europe	Austria	Vienna		Europe	Austria	Vienna	genome	29782	Human	47	Male	B.1.1	GR	Center for Virology, Medical University of Vienna	Bergthaler laboratory, CeMM Research Center for Molecular Medicine of the Austrian Academy of Sciences	Alexandra Popa et al	https://www.gisaid.org	Mutational dynamics and transmission properties of SARS-CoV-2 superspreading events in Austria	https://dx.doi.org/10.1101/2020.07.15.204339v1	2020-06-25
Russia/CRIE176675/2020	ncov	EPI_ISL_486828	?	2020-04-01	Europe	Russia	Moscow		Europe	Russia	Moscow	genome	29735	Human	20	Male	B.1.1	GR	Molecular diagnostic laboratory of Federal Budget Institution of Science "Central Research Institute of Epidemiology" of The Federal Service on Customers' Rights Protection and Human Well-being Surveillance	Group of Genomics and Postgenomic Technologies of Central Research Institute of Epidemilology	Speranskaya AS et al	https://www.gisaid.org	?	?	2020-07-10
Italy/TE13457/2020	ncov	EPI_ISL_435149	?	2020-04-08	Europe	Italy	Abruzzo		Europe	Italy	Abruzzo	genome	29877	Human	49	Female	B.1.1	GR	SERVIZIO DI IGIENE E SANIT√Ä PUBBLICA ASL Teramo	Istituto Zooprofilattico Sperimentale dell‚ÄôAbruzzo e Molise ‚ÄúG. Caporale‚Äù	Lorusso A et al	https://www.gisaid.org	?	?	2020-05-03
Wales/PHWC-167E84/2020	ncov	EPI_ISL_494167	?	2020-06-01	Europe	United Kingdom	Wales		Europe	United Kingdom	Wales	genome	29873	Human	?	?	B.1.1	GR	Originating lab: Wales Specialist Virology Centre Sequencing lab: Pathogen Genomics Unit	COVID-19 Genomics UK (COG-UK) Consortium	Catherine Moore et al	https://www.gisaid.org	?	?	2020-07-21
Wales/PHWC-163161/2020	ncov	EPI_ISL_473254	?	2020-05-27	Europe	United Kingdom	Wales		Europe	United Kingdom	Wales	genome	29903	Human	?	?	B.1.1	GR	Wales Specialist Virology Centre Sequencing lab: Pathogen Genomics Unit	COVID-19 Genomics UK (COG-UK) Consortium	Catherine Moore et al	https://www.gisaid.org	?	?	2020-06-23
England/NORW-EAA4A/2020	ncov	EPI_ISL_461883	?	2020-05-16	Europe	United Kingdom	England		Europe	United Kingdom	England	genome	29873	Human	?	?	B.1.1	GR	Quadram Institute Bioscience	COVID-19 Genomics UK (COG-UK) Consortium	Dave J. Baker et al	https://www.gisaid.org	?	?	2020-06-06
England/NORW-E6F7C/2020	ncov	EPI_ISL_453547	?	2020-04-22	Europe	United Kingdom	England		Europe	United Kingdom	England	genome	29865	Human	?	?	B.1.1	GR	Quadram Institute Bioscience	COVID-19 Genomics UK (COG-UK) Consortium	Dave J. Baker et al	https://www.gisaid.org	Preliminary analysis of SARS-CoV-2 importation & establishment of UK transmission lineages	https://virological.org/t/preliminary-analysis-of-sars-cov-2-importation-establishment-of-uk-transmission-lineages/507	2020-05-27
England/NORW-EBC34/2020	ncov	EPI_ISL_457492	?	2020-05-08	Europe	United Kingdom	England		Europe	United Kingdom	England	genome	29895	Human	?	?	B.1.1	GR	Quadram Institute Bioscience	COVID-19 Genomics UK (COG-UK) Consortium	Dave J. Baker et al	https://www.gisaid.org	Preliminary analysis of SARS-CoV-2 importation & establishment of UK transmission lineages	https://virological.org/t/preliminary-analysis-of-sars-cov-2-importation-establishment-of-uk-transmission-lineages/507	2020-06-02
England/NORW-EC626/2020	ncov	EPI_ISL_457542	?	2020-05-07	Europe	United Kingdom	England		Europe	United Kingdom	England	genome	29892	Human	?	?	B.1.1	GR	Quadram Institute Bioscience	COVID-19 Genomics UK (COG-UK) Consortium	Dave J. Baker et al	https://www.gisaid.org	Preliminary analysis of SARS-CoV-2 importation & establishment of UK transmission lineages	https://virological.org/t/preliminary-analysis-of-sars-cov-2-importation-establishment-of-uk-transmission-lineages/507	2020-06-02
England/NORW-EB33F/2020	ncov	EPI_ISL_457419	?	2020-05-03	Europe	United Kingdom	England		Europe	United Kingdom	England	genome	29888	Human	?	?	B.1.1	GR	Quadram Institute Bioscience	COVID-19 Genomics UK (COG-UK) Consortium	Dave J. Baker et al	https://www.gisaid.org	Preliminary analysis of SARS-CoV-2 importation & establishment of UK transmission lineages	https://virological.org/t/preliminary-analysis-of-sars-cov-2-importation-establishment-of-uk-transmission-lineages/507	2020-06-02
England/NORW-EA1AF/2020	ncov	EPI_ISL_457332	?	2020-05-09	Europe	United Kingdom	England		Europe	United Kingdom	England	genome	29898	Human	?	?	B.1.1	GR	Quadram Institute Bioscience	COVID-19 Genomics UK (COG-UK) Consortium	Dave J. Baker et al	https://www.gisaid.org	Preliminary analysis of SARS-CoV-2 importation & establishment of UK transmission lineages	https://virological.org/t/preliminary-analysis-of-sars-cov-2-importation-establishment-of-uk-transmission-lineages/507	2020-06-02
England/NORW-ED32E/2020	ncov	EPI_ISL_472361	?	2020-05-28	Europe	United Kingdom	England		Europe	United Kingdom	England	genome	29899	Human	?	?	B.1.1	GR	Quadram Institute Bioscience	COVID-19 Genomics UK (COG-UK) Consortium	Dave J. Baker et al	https://www.gisaid.org	?	?	2020-06-23
England/NORW-ED458/2020	ncov	EPI_ISL_472367	?	2020-06-01	Europe	United Kingdom	England		Europe	United Kingdom	England	genome	29896	Human	?	?	B.1.1	GR	Quadram Institute Bioscience	COVID-19 Genomics UK (COG-UK) Consortium	Dave J. Baker et al	https://www.gisaid.org	?	?	2020-06-23
England/NORW-EA52B/2020	ncov	EPI_ISL_478719	?	2020-06-17	Europe	United Kingdom	England		Europe	United Kingdom	England	genome	29864	Human	?	?	B.1.1	GR	Quadram Institute Bioscience	COVID-19 Genomics UK (COG-UK) Consortium	Dave J. Baker et al	https://www.gisaid.org	?	?	2020-06-30
England/NORW-EBC07/2020	ncov	EPI_ISL_457490	?	2020-05-06	Europe	United Kingdom	England		Europe	United Kingdom	England	genome	29888	Human	?	?	B.1.1	GR	Quadram Institute Bioscience	COVID-19 Genomics UK (COG-UK) Consortium	Dave J. Baker et al	https://www.gisaid.org	Preliminary analysis of SARS-CoV-2 importation & establishment of UK transmission lineages	https://virological.org/t/preliminary-analysis-of-sars-cov-2-importation-establishment-of-uk-transmission-lineages/507	2020-06-02
England/NORW-E8DF8/2020	ncov	EPI_ISL_453558	?	2020-04-26	Europe	United Kingdom	England		Europe	United Kingdom	England	genome	29866	Human	?	?	B.1.1	GR	Quadram Institute Bioscience	COVID-19 Genomics UK (COG-UK) Consortium	Dave J. Baker et al	https://www.gisaid.org	Preliminary analysis of SARS-CoV-2 importation & establishment of UK transmission lineages	https://virological.org/t/preliminary-analysis-of-sars-cov-2-importation-establishment-of-uk-transmission-lineages/507	2020-05-27
England/NORW-EB28D/2020	ncov	EPI_ISL_457413	?	2020-05-03	Europe	United Kingdom	England		Europe	United Kingdom	England	genome	29901	Human	?	?	B.1.1	GR	Quadram Institute Bioscience	COVID-19 Genomics UK (COG-UK) Consortium	Dave J. Baker et al	https://www.gisaid.org	Preliminary analysis of SARS-CoV-2 importation & establishment of UK transmission lineages	https://virological.org/t/preliminary-analysis-of-sars-cov-2-importation-establishment-of-uk-transmission-lineages/507	2020-06-02
England/NORW-EBD40/2020	ncov	EPI_ISL_457504	?	2020-05-06	Europe	United Kingdom	England		Europe	United Kingdom	England	genome	29886	Human	?	?	B.1.1	GR	Quadram Institute Bioscience	COVID-19 Genomics UK (COG-UK) Consortium	Dave J. Baker et al	https://www.gisaid.org	Preliminary analysis of SARS-CoV-2 importation & establishment of UK transmission lineages	https://virological.org/t/preliminary-analysis-of-sars-cov-2-importation-establishment-of-uk-transmission-lineages/507	2020-06-02
England/NORW-E71A2/2020	ncov	EPI_ISL_449010	?	2020-04-19	Europe	United Kingdom	England		Europe	United Kingdom	England	genome	29894	Human	?	?	B.1.1	GR	Quadram Institute Bioscience	COVID-19 Genomics UK (COG-UK) Consortium	Dave J. Baker et al	https://www.gisaid.org	Preliminary analysis of SARS-CoV-2 importation & establishment of UK transmission lineages	https://virological.org/t/preliminary-analysis-of-sars-cov-2-importation-establishment-of-uk-transmission-lineages/507	2020-05-19
England/NORW-EBDB9/2020	ncov	EPI_ISL_457509	?	2020-05-08	Europe	United Kingdom	England		Europe	United Kingdom	England	genome	29898	Human	?	?	B.1.1	GR	Quadram Institute Bioscience	COVID-19 Genomics UK (COG-UK) Consortium	Dave J. Baker et al	https://www.gisaid.org	Preliminary analysis of SARS-CoV-2 importation & establishment of UK transmission lineages	https://virological.org/t/preliminary-analysis-of-sars-cov-2-importation-establishment-of-uk-transmission-lineages/507	2020-06-02
England/NORW-E762B/2020	ncov	EPI_ISL_449056	?	2020-05-04	Europe	United Kingdom	England		Europe	United Kingdom	England	genome	29895	Human	?	?	B.1.1	GR	Quadram Institute Bioscience	COVID-19 Genomics UK (COG-UK) Consortium	Dave J. Baker et al	https://www.gisaid.org	Preliminary analysis of SARS-CoV-2 importation & establishment of UK transmission lineages	https://virological.org/t/preliminary-analysis-of-sars-cov-2-importation-establishment-of-uk-transmission-lineages/507	2020-05-19
Wales/PHWC-1646DA/2020	ncov	EPI_ISL_474217	?	2020-04-29	Europe	United Kingdom	Wales		Europe	United Kingdom	Wales	genome	29902	Human	?	?	B.1.1	GR	Originating lab: Wales Specialist Virology Centre Sequencing lab: Pathogen Genomics Unit	COVID-19 Genomics UK (COG-UK) Consortium	Catherine Moore et al	https://www.gisaid.org	?	?	2020-06-23
England/NORW-E7861/2020	ncov	EPI_ISL_449077	?	2020-05-05	Europe	United Kingdom	England		Europe	United Kingdom	England	genome	29900	Human	?	?	B.1.1	GR	Quadram Institute Bioscience	COVID-19 Genomics UK (COG-UK) Consortium	Dave J. Baker et al	https://www.gisaid.org	Preliminary analysis of SARS-CoV-2 importation & establishment of UK transmission lineages	https://virological.org/t/preliminary-analysis-of-sars-cov-2-importation-establishment-of-uk-transmission-lineages/507	2020-05-19
England/NORW-E8059/2020	ncov	EPI_ISL_449099	?	2020	Europe	United Kingdom	England		Europe	United Kingdom	England	genome	29903	Human	?	?	B.1.1	GR	Quadram Institute Bioscience	COVID-19 Genomics UK (COG-UK) Consortium	Dave J. Baker et al	https://www.gisaid.org	Preliminary analysis of SARS-CoV-2 importation & establishment of UK transmission lineages	https://virological.org/t/preliminary-analysis-of-sars-cov-2-importation-establishment-of-uk-transmission-lineages/507	2020-05-19
Wales/PHWC-15DC87/2020	ncov	EPI_ISL_472769	?	2020-05-13	Europe	United Kingdom	Wales		Europe	United Kingdom	Wales	genome	29903	Human	?	?	B.1.1	GR	Wales Specialist Virology Centre Sequencing lab: Pathogen Genomics Unit	COVID-19 Genomics UK (COG-UK) Consortium	Catherine Moore et al	https://www.gisaid.org	?	?	2020-06-23
England/NORW-EBC9E/2020	ncov	EPI_ISL_457497	?	2020-05-05	Europe	United Kingdom	England		Europe	United Kingdom	England	genome	29901	Human	?	?	B.1.1	GR	Quadram Institute Bioscience	COVID-19 Genomics UK (COG-UK) Consortium	Dave J. Baker et al	https://www.gisaid.org	Preliminary analysis of SARS-CoV-2 importation & establishment of UK transmission lineages	https://virological.org/t/preliminary-analysis-of-sars-cov-2-importation-establishment-of-uk-transmission-lineages/507	2020-06-02
England/NORW-E747C/2020	ncov	EPI_ISL_449037	?	2020-05-04	Europe	United Kingdom	England		Europe	United Kingdom	England	genome	29873	Human	?	?	B.1.1	GR	Quadram Institute Bioscience	COVID-19 Genomics UK (COG-UK) Consortium	Dave J. Baker et al	https://www.gisaid.org	Preliminary analysis of SARS-CoV-2 importation & establishment of UK transmission lineages	https://virological.org/t/preliminary-analysis-of-sars-cov-2-importation-establishment-of-uk-transmission-lineages/507	2020-05-19
England/CAMB-1B2D8D/2020	ncov	EPI_ISL_456724	?	2020-05-19	Europe	United Kingdom	England		Europe	United Kingdom	England	genome	29903	Human	?	?	B.1.1	GR	Department of Pathology, University of Cambridge	COVID-19 Genomics UK (COG-UK) Consortium	Luke W Meredith et al	https://www.gisaid.org	Preliminary analysis of SARS-CoV-2 importation & establishment of UK transmission lineages	https://virological.org/t/preliminary-analysis-of-sars-cov-2-importation-establishment-of-uk-transmission-lineages/507	2020-06-02
Iceland/333/2020	ncov	EPI_ISL_417662	?	2020-03-14	Europe	Iceland	Reykjavik		Europe	Germany	Germany	genome	29903	Human	40	Male	B.1.1	GR	deCODE genetics	deCODE genetics	Daniel F Gudbjartsson et al	https://www.gisaid.org	Spread of SARS-CoV-2 in the Icelandic Population	https://dx.doi.org/10.1056/NEJMoa2006100	2020-03-27
Iceland/243/2020	ncov	EPI_ISL_417571	?	2020-03-17	Europe	Iceland	Reykjavik		Europe	Iceland	Reykjavik	genome	29903	Human	49	Male	B.1.1	GR	The National University Hospital of Iceland	deCODE genetics	Daniel F Gudbjartsson et al	https://www.gisaid.org	Spread of SARS-CoV-2 in the Icelandic Population	https://dx.doi.org/10.1056/NEJMoa2006100	2020-03-27
Iceland/247/2020	ncov	EPI_ISL_417575	?	2020-03-17	Europe	Iceland	Reykjavik		Europe	Iceland	Reykjavik	genome	29903	Human	40	Male	B.1.1	GR	The National University Hospital of Iceland	deCODE genetics	Daniel F Gudbjartsson et al	https://www.gisaid.org	Spread of SARS-CoV-2 in the Icelandic Population	https://dx.doi.org/10.1056/NEJMoa2006100	2020-03-27
Austria/CeMM0321/2020	ncov	EPI_ISL_475792	?	2020-03-31	Europe	Austria	Lower Austria		Europe	Austria	Lower Austria	genome	29782	Human	65	Male	B.1.1	GR	Center for Virology, Medical University of Vienna	Bergthaler laboratory, CeMM Research Center for Molecular Medicine of the Austrian Academy of Sciences	Alexandra Popa et al	https://www.gisaid.org	Mutational dynamics and transmission properties of SARS-CoV-2 superspreading events in Austria	https://dx.doi.org/10.1101/2020.07.15.204339v1	2020-06-25
England/NORT-2984E1/2020	ncov	EPI_ISL_488012	?	2020-04-23	Europe	United Kingdom	England		Europe	United Kingdom	England	genome	29782	Human	?	?	B.1.1	GR	NU-OMICS DNA Sequencing research facility, Northumbria University	Wellcome Sanger Institute for the COVID-19 Genomics UK Consortium	Chris Duncan et al	https://www.gisaid.org	?	?	2020-07-14
Singapore/314/2020	ncov	EPI_ISL_462432	?	2020-03-17	Asia	Singapore	Singapore		Asia	Singapore	Singapore	genome	29891	Human	63	Female	B.1.1	GR	National Public Health Laboratory, National Centre for Infectious Diseases	National Public Health Laboratory, National Centre for Infectious Diseases	Mak TM et al	https://www.gisaid.org	?	?	2020-06-08
England/NORT-2837A4/2020	ncov	EPI_ISL_488459	?	2020-03-30	Europe	United Kingdom	England		Europe	United Kingdom	England	genome	29782	Human	?	?	B.1.1	GR	NU-OMICS DNA Sequencing research facility, Northumbria University	Wellcome Sanger Institute for the COVID-19 Genomics UK Consortium	Chris Duncan et al	https://www.gisaid.org	?	?	2020-07-14
England/BRIS-127442/2020	ncov	EPI_ISL_469750	?	2020-04-22	Europe	United Kingdom	England		Europe	United Kingdom	England	genome	29782	Human	?	?	B.1.1	GR	PHE South West Regional Laboratory, National Infection Service	Wellcome Sanger Institute for the COVID-19 Genomics UK Consortium	Stephanie Hutchings et al	https://www.gisaid.org	?	?	2020-06-18
England/BRIS-125FAD/2020	ncov	EPI_ISL_459058	?	2020-04-10	Europe	United Kingdom	England		Europe	United Kingdom	England	genome	29782	Human	?	?	B.1.1	GR	PHE South West Regional Laboratory, National Infection Service	Wellcome Sanger Institute for the COVID-19 Genomics UK Consortium	Stephanie Hutchings et al	https://www.gisaid.org	?	?	2020-06-04
England/BRIS-12A209/2020	ncov	EPI_ISL_458456	?	2020-04-16	Europe	United Kingdom	England		Europe	United Kingdom	England	genome	29782	Human	?	?	B.1.1	GR	PHE South West Regional Laboratory, National Infection Service	Wellcome Sanger Institute for the COVID-19 Genomics UK Consortium	Stephanie Hutchings et al	https://www.gisaid.org	?	?	2020-06-04
England/BRIS-12A1B1/2020	ncov	EPI_ISL_458457	?	2020-04-16	Europe	United Kingdom	England		Europe	United Kingdom	England	genome	29782	Human	?	?	B.1.1	GR	PHE South West Regional Laboratory, National Infection Service	Wellcome Sanger Institute for the COVID-19 Genomics UK Consortium	Stephanie Hutchings et al	https://www.gisaid.org	?	?	2020-06-04
England/BRIS-128C58/2020	ncov	EPI_ISL_458746	?	2020-04-15	Europe	United Kingdom	England		Europe	United Kingdom	England	genome	29782	Human	?	?	B.1.1	GR	PHE South West Regional Laboratory, National Infection Service	Wellcome Sanger Institute for the COVID-19 Genomics UK Consortium	Stephanie Hutchings et al	https://www.gisaid.org	?	?	2020-06-04
HongKong/HKU-200723-031/2020	ncov	EPI_ISL_497798	?	2020-03-21	Asia	Hong Kong	Hong Kong		Asia	Hong Kong	Hong Kong	genome	29782	Human	?	?	B.1.1	GR	Department of Microbiology, The University of Hong Kong	Department of Microbiology, The University of Hong Kong	Kelvin K.W. To et al	https://www.gisaid.org	?	?	2020-07-25
NorthernIreland/NIRE-100C74/2020	ncov	EPI_ISL_469888	?	2020-04-30	Europe	United Kingdom	Northern Ireland		Europe	United Kingdom	Northern Ireland	genome	29782	Human	?	?	B.1.1	GR	Regional Virus Laboratory, Belfast Health and Social Care Trust	Wellcome Sanger Institute for the COVID-19 Genomics UK Consortium	Conall McCaughey et al	https://www.gisaid.org	?	?	2020-06-18
NorthernIreland/NIRE-FFF43/2020	ncov	EPI_ISL_489331	?	2020-05-02	Europe	United Kingdom	Northern Ireland		Europe	United Kingdom	Northern Ireland	genome	29782	Human	?	?	B.1.1	GR	Regional Virus Laboratory, Belfast Health and Social Care Trust	Wellcome Sanger Institute for the COVID-19 Genomics UK Consortium	Conall McCaughey et al	https://www.gisaid.org	?	?	2020-07-14
Switzerland/110509/2020	ncov	EPI_ISL_451915	?	2020-04-07	Europe	Switzerland	Basel-Land		Europe	Switzerland	Basel-Land	genome	29903	Human	?	?	B.1.1	GR	Viollier AG	Department of Biosystems Science and Engineering, ETH Z√ºrich	Christian Beisel et al	https://www.gisaid.org	?	?	2020-05-25
Switzerland/140089/2020	ncov	EPI_ISL_476131	?	2020-04-19	Europe	Switzerland	Basel-Land		Europe	Switzerland	Basel-Land	genome	29903	Human	?	?	B.1.1	GR	Viollier AG	Department of Biosystems Science and Engineering, ETH Z√ºrich	Christian Beisel et al	https://www.gisaid.org	?	?	2020-06-25
Switzerland/120182/2020	ncov	EPI_ISL_468257	?	2020-04-27	Europe	Switzerland	Bern		Europe	Switzerland	Bern	genome	29903	Human	?	?	B.1.1	GR	Viollier AG	Department of Biosystems Science and Engineering, ETH Z√ºrich	Christian Beisel et al	https://www.gisaid.org	?	?	2020-06-16
England/OXON-B1709/2020	ncov	EPI_ISL_479038	?	2020-04-19	Europe	United Kingdom	England		Europe	United Kingdom	England	genome	29869	Human	?	?	B.1.1	GR	Oxford Viromics, NDM, University of Oxford	Oxford University Hospitals	Basingstoke and North Hampshire Hospital	COVID-19 Genomics UK (COG-UK) Consortium	Tanya Golubchik et al	https://www.gisaid.org	?	?	2020-06-30
Switzerland/101152/2020	ncov	EPI_ISL_451819	?	2020-03-31	Europe	Switzerland	Basel-Land		Europe	Switzerland	Basel-Land	genome	29903	Human	?	?	B.1.1	GR	Viollier AG	Department of Biosystems Science and Engineering, ETH Z√ºrich	Christian Beisel et al	https://www.gisaid.org	?	?	2020-05-25
Switzerland/110482/2020	ncov	EPI_ISL_451894	?	2020-04-07	Europe	Switzerland	Basel-Land		Europe	Switzerland	Basel-Land	genome	29903	Human	?	?	B.1.1	GR	Viollier AG	Department of Biosystems Science and Engineering, ETH Z√ºrich	Christian Beisel et al	https://www.gisaid.org	?	?	2020-05-25
Switzerland/110021_160_H4/2020	ncov	EPI_ISL_486461	?	2020-04-01	Europe	Switzerland	Basel-Land		Europe	Switzerland	Basel-Land	genome	29836	Human	?	?	B.1.1	GR	Viollier AG	Department of Biosystems Science and Engineering, ETH Z√ºrich	Christian Beisel et al	https://www.gisaid.org	?	?	2020-07-10
Austria/CeMM0358/2020	ncov	EPI_ISL_438121	?	2020-03-31	Europe	Austria	Vienna		Europe	Austria	Vienna	genome	29887	Human	83	Male	B.1.1	GR	Center for Virology, Medical University of Vienna	Bergthaler laboratory, CeMM Research Center for Molecular Medicine of the Austrian Academy of Sciences	Alexandra Popa et al	https://www.gisaid.org	?	?	2020-05-12
Austria/CeMM0357/2020	ncov	EPI_ISL_438120	?	2020-03-19	Europe	Austria	Vienna		Europe	Austria	Vienna	genome	29873	Human	83	Male	B.1.1	GR	Center for Virology, Medical University of Vienna	Bergthaler laboratory, CeMM Research Center for Molecular Medicine of the Austrian Academy of Sciences	Alexandra Popa et al	https://www.gisaid.org	Mutational dynamics and transmission properties of SARS-CoV-2 superspreading events in Austria	https://www.biorxiv.org/content/10.1101/2020.07.15.204339v1	2020-05-12
Austria/CeMM0359/2020	ncov	EPI_ISL_438122	?	2020-04-02	Europe	Austria	Vienna		Europe	Austria	Vienna	genome	29894	Human	83	Male	B.1.1	GR	Center for Virology, Medical University of Vienna	Bergthaler laboratory, CeMM Research Center for Molecular Medicine of the Austrian Academy of Sciences	Alexandra Popa et al	https://www.gisaid.org	?	?	2020-05-12
Austria/CeMM0360/2020	ncov	EPI_ISL_438123	?	2020-04-05	Europe	Austria	Vienna		Europe	Austria	Vienna	genome	29885	Human	83	Male	B.1.1	GR	Center for Virology, Medical University of Vienna	Bergthaler laboratory, CeMM Research Center for Molecular Medicine of the Austrian Academy of Sciences	Alexandra Popa et al	https://www.gisaid.org	?	?	2020-05-12
England/OXON-AE2FF/2020	ncov	EPI_ISL_448681	?	2020	Europe	United Kingdom	England		Europe	United Kingdom	England	genome	29903	Human	?	?	B.1.1	GR	Oxford Viromics, NDM, University of Oxford	Oxford University Hospitals	Basingstoke and North Hampshire Hospital	COVID-19 Genomics UK (COG-UK) Consortium	Tanya Golubchik et al	https://www.gisaid.org	Preliminary analysis of SARS-CoV-2 importation & establishment of UK transmission lineages	https://virological.org/t/preliminary-analysis-of-sars-cov-2-importation-establishment-of-uk-transmission-lineages/507	2020-05-19
Australia/VIC780/2020	ncov	EPI_ISL_427055	?	2020-03-30	Oceania	Australia	Victoria		Oceania	Australia	Victoria	genome	29903	Human	59	Male	B.1.1	GR	Microbiological Diagnostic Unit Public Health Laboratory	Microbiological Diagnostic Unit Public Health Laboratory	Seemann T. et al	https://www.gisaid.org	Tracking the COVID-19 pandemic in Australia using genomics	https://dx.doi.org/10.1101/2020.05.12.20099929	2020-04-17
Australia/VIC1303/2020	ncov	EPI_ISL_430694	?	2020-04-10	Oceania	Australia	Victoria		Oceania	Australia	Victoria	genome	29903	Human	2	Female	B.1.1	GR	Victorian Infectious Diseases Reference Laboratory (VIDRL)	Microbiological Diagnostic Unit Public Health Laboratory and Victorian Infectious Diseases Reference Laboratory, The Peter Doherty Institute for Infection and Immunity	Caly L. et al	https://www.gisaid.org	?	?	2020-04-27
Australia/VIC1110/2020	ncov	EPI_ISL_430569	?	2020-04-07	Oceania	Australia	Victoria		Oceania	Australia	Victoria	genome	29903	Human	20	Female	B.1.1	GR	Victorian Infectious Diseases Reference Laboratory (VIDRL)	Microbiological Diagnostic Unit Public Health Laboratory and Victorian Infectious Diseases Reference Laboratory, The Peter Doherty Institute for Infection and Immunity	Caly L. et al	https://www.gisaid.org	Tracking the COVID-19 pandemic in Australia using genomics	https://dx.doi.org/10.1101/2020.05.12.20099929	2020-04-27
Australia/VIC1178/2020	ncov	EPI_ISL_430674	?	2020-04-10	Oceania	Australia	Victoria		Oceania	Australia	Victoria	genome	29903	Human	56	Female	B.1.1	GR	Microbiological Diagnostic Unit Public Health Laboratory	Microbiological Diagnostic Unit Public Health Laboratory	Seemann T. et al	https://www.gisaid.org	Tracking the COVID-19 pandemic in Australia using genomics	https://dx.doi.org/10.1101/2020.05.12.20099929	2020-04-27
Australia/VIC1336/2020	ncov	EPI_ISL_430698	?	2020-04-13	Oceania	Australia	Victoria		Oceania	Australia	Victoria	genome	29903	Human	25	Female	B.1.1	GR	Victorian Infectious Diseases Reference Laboratory (VIDRL)	Microbiological Diagnostic Unit Public Health Laboratory and Victorian Infectious Diseases Reference Laboratory, The Peter Doherty Institute for Infection and Immunity	Caly L. et al	https://www.gisaid.org	?	?	2020-04-27
England/CAMB-805EB/2020	ncov	EPI_ISL_470438	?	2020-04-09	Europe	United Kingdom	England		Europe	United Kingdom	England	genome	29782	Human	?	?	B.1.1	GR	Department of Pathology, University of Cambridge	Wellcome Sanger Institute for the COVID-19 Genomics UK Consortium	Luke W Meredith et al	https://www.gisaid.org	?	?	2020-06-18
Portugal/R1291/2020	ncov	EPI_ISL_491273	?	2020-06-14	Europe	Portugal	Lisbon	Queluz	Europe	Portugal	Lisbon	genome	29782	Human	?	?	B.1.1	GR	Instituto Gulbenkian de Ci√™ncia	Instituto Gulbenkian de Ci√™ncia	Susana Ladeiro et al	https://www.gisaid.org	?	?	2020-07-16
Turkey/GLAB-CoV089/2020	ncov	EPI_ISL_480242	?	2020-04-29	Europe	Turkey	Istanbul		Europe	Turkey	Istanbul	genome	29903	Human	51	Female	B.1.1	GR	Genomic Laboratory (GLAB) (Conjoint lab of Health Directorate of Istanbul and Istanbul Technical University)	Genomic Laboratory (GLAB), Istanbul Technical University	Ilker Karacan et al	https://www.gisaid.org	?	?	2020-07-01
England/LOND-D3543/2020	ncov	EPI_ISL_440954	?	2020-03-27	Europe	United Kingdom	England		Europe	United Kingdom	England	genome	29903	Human	?	?	B.1.1	GR	University College London, Great Ormond Street Hospital for Children NHS Foundation Trust, Imperial College Healthcare NHS Trust	COVID-19 Genomics UK (COG-UK) Consortium	Sergi Castellano et al	https://www.gisaid.org	Preliminary analysis of SARS-CoV-2 importation & establishment of UK transmission lineages	https://virological.org/t/preliminary-analysis-of-sars-cov-2-importation-establishment-of-uk-transmission-lineages/507	2020-05-12
England/NORT-283B20/2020	ncov	EPI_ISL_488751	?	2020-04-02	Europe	United Kingdom	England		Europe	United Kingdom	England	genome	29782	Human	?	?	B.1.1	GR	NU-OMICS DNA Sequencing research facility, Northumbria University	Wellcome Sanger Institute for the COVID-19 Genomics UK Consortium	Chris Duncan et al	https://www.gisaid.org	?	?	2020-07-14
Portugal/IGC4092/2020	ncov	EPI_ISL_491227	?	2020-06-01	Europe	Portugal	Lisbon	Cacem	Europe	Portugal	Lisbon	genome	29782	Human	?	?	B.1.1	GR	Instituto Gulbenkian de Ci√™ncia	Instituto Gulbenkian de Ci√™ncia	Cathy Paulino et al	https://www.gisaid.org	?	?	2020-07-16
England/20149009404/2020	ncov	EPI_ISL_466146	?	2020-03-31	Europe	United Kingdom	England		Europe	United Kingdom	England	genome	29903	Human	67	Male	B.1.1	GR	Respiratory Virus Unit, Microbiology Services Colindale, Public Health England	Respiratory Virus Unit, Microbiology Services Colindale, Public Health England	PHE Covid Sequencing Team et al	https://www.gisaid.org	?	?	2020-06-11
Portugal/PT0614/2020	ncov	EPI_ISL_454337	?	2020-03-16	Europe	Portugal	Portugal		Europe	Portugal	Portugal	genome	29763	Human	?	?	B.1.1	GR	unknown	Instituto Nacional de Saude (INSA)	Borges et al et al	https://www.gisaid.org	?	?	2020-05-28
Portugal/PT0616/2020	ncov	EPI_ISL_454339	?	2020-03-17	Europe	Portugal	Portugal		Europe	Portugal	Portugal	genome	29763	Human	?	?	B.1.1	GR	unknown	Instituto Nacional de Saude (INSA)	Borges et al et al	https://www.gisaid.org	?	?	2020-05-28
Portugal/PT0619/2020	ncov	EPI_ISL_454342	?	2020-03-18	Europe	Portugal	Portugal		Europe	Portugal	Portugal	genome	29763	Human	?	?	B.1.1	GR	unknown	Instituto Nacional de Saude (INSA)	Borges et al et al	https://www.gisaid.org	?	?	2020-05-28
Portugal/PT0615/2020	ncov	EPI_ISL_454338	?	2020-03-17	Europe	Portugal	Portugal		Europe	Portugal	Portugal	genome	29763	Human	?	?	B.1.1	GR	unknown	Instituto Nacional de Saude (INSA)	Borges et al et al	https://www.gisaid.org	?	?	2020-05-28
Portugal/PT0628/2020	ncov	EPI_ISL_454351	?	2020-04-06	Europe	Portugal	Portugal		Europe	Portugal	Portugal	genome	29763	Human	?	?	B.1.1	GR	unknown	Instituto Nacional de Saude (INSA)	Borges et al et al	https://www.gisaid.org	?	?	2020-05-28
England/BRIS-12BCA0/2020	ncov	EPI_ISL_469358	?	2020-05-15	Europe	United Kingdom	England		Europe	United Kingdom	England	genome	29782	Human	?	?	B.1.1	GR	PHE South West Regional Laboratory, National Infection Service	Wellcome Sanger Institute for the COVID-19 Genomics UK Consortium	Stephanie Hutchings et al	https://www.gisaid.org	?	?	2020-06-18
England/BRIS-12D4E2/2020	ncov	EPI_ISL_481866	?	2020-05-05	Europe	United Kingdom	England		Europe	United Kingdom	England	genome	29782	Human	?	?	B.1.1	GR	PHE South West Regional Laboratory, National Infection Service	Wellcome Sanger Institute for the COVID-19 Genomics UK Consortium	Stephanie Hutchings et al	https://www.gisaid.org	?	?	2020-07-03
England/LOND-D5B5E/2020	ncov	EPI_ISL_444236	?	2020-04-18	Europe	United Kingdom	England		Europe	United Kingdom	England	genome	29903	Human	?	?	B.1.1	GR	University College London, Great Ormond Street Hospital for Children NHS Foundation Trust, Imperial College Healthcare NHS Trust	COVID-19 Genomics UK (COG-UK) Consortium	Sergi Castellano et al	https://www.gisaid.org	Preliminary analysis of SARS-CoV-2 importation & establishment of UK transmission lineages	https://virological.org/t/preliminary-analysis-of-sars-cov-2-importation-establishment-of-uk-transmission-lineages/507	2020-05-13
England/LOND-D5EFB/2020	ncov	EPI_ISL_444260	?	2020-04-19	Europe	United Kingdom	England		Europe	United Kingdom	England	genome	29903	Human	?	?	B.1.1	GR	University College London, Great Ormond Street Hospital for Children NHS Foundation Trust, Imperial College Healthcare NHS Trust	COVID-19 Genomics UK (COG-UK) Consortium	Sergi Castellano et al	https://www.gisaid.org	Preliminary analysis of SARS-CoV-2 importation & establishment of UK transmission lineages	https://virological.org/t/preliminary-analysis-of-sars-cov-2-importation-establishment-of-uk-transmission-lineages/507	2020-05-13
England/CAMB-80F38/2020	ncov	EPI_ISL_444449	?	2020-04-15	Europe	United Kingdom	England		Europe	United Kingdom	England	genome	29903	Human	?	?	B.1.1	GR	Department of Pathology, University of Cambridge	COVID-19 Genomics UK (COG-UK) Consortium	Luke W Meredith et al	https://www.gisaid.org	Preliminary analysis of SARS-CoV-2 importation & establishment of UK transmission lineages	https://virological.org/t/preliminary-analysis-of-sars-cov-2-importation-establishment-of-uk-transmission-lineages/507	2020-05-13
England/CAMB-1AD2A4/2020	ncov	EPI_ISL_447985	?	2020	Europe	United Kingdom	England		Europe	United Kingdom	England	genome	29903	Human	?	?	B.1.1	GR	Department of Pathology, University of Cambridge	COVID-19 Genomics UK (COG-UK) Consortium	Luke W Meredith et al	https://www.gisaid.org	Preliminary analysis of SARS-CoV-2 importation & establishment of UK transmission lineages	https://virological.org/t/preliminary-analysis-of-sars-cov-2-importation-establishment-of-uk-transmission-lineages/507	2020-05-19
Wales/PHWC-25375/2020	ncov	EPI_ISL_432220	?	2020-03-23	Europe	United Kingdom	Wales		Europe	United Kingdom	Wales	genome	29902	Human	?	?	B.1.1	GR	Wales Specialist Virology Centre	Public Health Wales Microbiology Cardiff	Catherine Moore et al	https://www.gisaid.org	Preliminary analysis of SARS-CoV-2 importation & establishment of UK transmission lineages	https://virological.org/t/preliminary-analysis-of-sars-cov-2-importation-establishment-of-uk-transmission-lineages/507	2020-04-29
Wales/PHWC-3480B/2020	ncov	EPI_ISL_446979	?	2020-04-16	Europe	United Kingdom	Wales		Europe	United Kingdom	Wales	genome	29899	Human	?	?	B.1.1	GR	Wales Specialist Virology Centre	Public Health Wales Microbiology Cardiff	Catherine Moore et al	https://www.gisaid.org	Preliminary analysis of SARS-CoV-2 importation & establishment of UK transmission lineages	https://virological.org/t/preliminary-analysis-of-sars-cov-2-importation-establishment-of-uk-transmission-lineages/507	2020-05-16
Wales/PHWC-3474A/2020	ncov	EPI_ISL_446968	?	2020-04-20	Europe	United Kingdom	Wales		Europe	United Kingdom	Wales	genome	29901	Human	?	?	B.1.1	GR	Wales Specialist Virology Centre	Public Health Wales Microbiology Cardiff	Catherine Moore et al	https://www.gisaid.org	Preliminary analysis of SARS-CoV-2 importation & establishment of UK transmission lineages	https://virological.org/t/preliminary-analysis-of-sars-cov-2-importation-establishment-of-uk-transmission-lineages/507	2020-05-16
Wales/PHWC-30E0D/2020	ncov	EPI_ISL_446363	?	2020-04-09	Europe	United Kingdom	Wales		Europe	United Kingdom	Wales	genome	29903	Human	?	?	B.1.1	GR	Wales Specialist Virology Centre	Public Health Wales Microbiology Cardiff	Catherine Moore et al	https://www.gisaid.org	Preliminary analysis of SARS-CoV-2 importation & establishment of UK transmission lineages	https://virological.org/t/preliminary-analysis-of-sars-cov-2-importation-establishment-of-uk-transmission-lineages/507	2020-05-16
Wales/PHWC-2E2CA/2020	ncov	EPI_ISL_446083	?	2020-04-16	Europe	United Kingdom	Wales		Europe	United Kingdom	Wales	genome	29873	Human	?	?	B.1.1	GR	Wales Specialist Virology Centre	Public Health Wales Microbiology Cardiff	Catherine Moore et al	https://www.gisaid.org	Preliminary analysis of SARS-CoV-2 importation & establishment of UK transmission lineages	https://virological.org/t/preliminary-analysis-of-sars-cov-2-importation-establishment-of-uk-transmission-lineages/507	2020-05-16
India/ILSCV34939/2020	ncov	EPI_ISL_481186	?	2020-06-10	Asia	India	Odisha		Asia	India	Odisha	genome	29864	Human	23	Male	B.1.1	GR	Immunogenomics lab, Institute of Life Sciences, Bhubaneswar	Immunogenomics lab, Institute of Life Sciences, Bhubaneswar	Sunil Raghav et al	https://www.gisaid.org	?	?	2020-07-02
Australia/SAP134/2020	ncov	EPI_ISL_451139	?	2020-03-25	Oceania	Australia	South Australia		Oceania	Australia	South Australia	genome	29867	Human	?	?	B.1.1	GR	SA Pathology	SA Pathology	Lex Leong et al	https://www.gisaid.org	?	?	2020-05-23
England/CAMB-78452/2020	ncov	EPI_ISL_433734	?	2020-04-05	Europe	United Kingdom	England		Europe	United Kingdom	England	genome	29903	Human	?	?	B.1.1	GR	Department of Pathology, University of Cambridge	COVID-19 Genomics UK (COG-UK) Consortium	Luke W Meredith et al	https://www.gisaid.org	Rapid implementation of SARS-CoV-2 sequencing to investigate cases of health-care associated COVID-19: a prospective genomic surveillance study	https://dx.doi.org/10.1016/S1473-3099(20)30562-4	2020-04-29
CzechRepublic/IAB_23/2020	ncov	EPI_ISL_426897	?	2020-03-29	Europe	Czech Republic	Czech Republic		Europe	Czech Republic	Czech Republic	genome	29859	Human	?	?	B.1.1	GR	Motol University Hospital	Institute of Applied Biotechnologies a.s.	Petr Bro≈æ et al	https://www.gisaid.org	?	?	2020-04-17
CzechRepublic/IAB_20/2020	ncov	EPI_ISL_426894	?	2020-03-27	Europe	Czech Republic	Czech Republic		Europe	Czech Republic	Czech Republic	genome	29867	Human	?	?	B.1.1	GR	Motol University Hospital	Institute of Applied Biotechnologies a.s.	Petr Bro≈æ et al	https://www.gisaid.org	?	?	2020-04-17
CzechRepublic/IAB_22/2020	ncov	EPI_ISL_426896	?	2020-03-28	Europe	Czech Republic	Czech Republic		Europe	Czech Republic	Czech Republic	genome	29871	Human	?	?	B.1.1	GR	Motol University Hospital	Institute of Applied Biotechnologies a.s.	Petr Bro≈æ et al	https://www.gisaid.org	?	?	2020-04-17
Taiwan/CGMH-CGU-13/2020	ncov	EPI_ISL_424969	?	2020-03-17	Asia	Taiwan	Taiwan	Taoyuan	Asia	Taiwan	Taiwan	genome	29898	Human	?	Male	B.1.1	GR	Laboratory Medicine	Department of Laboratory Medicine, Lin-Kou Chang Gung Memorial Hospital, Taoyuan, Taiwan	Kuo-Chien Tsao et al	https://www.gisaid.org	SARS-CoV-2 genomic surveillance in Taiwan revealed novel ORF8-deletion mutant and clade possibly associated with infections in Middle East	https://dx.doi.org/10.1080/22221751.2020.1782271	2020-04-14
India/CCMB_L1893/2020	ncov	EPI_ISL_495169	?	2020-06-03	Asia	India	Telangana	Hyderabad	Asia	India	Telangana	genome	29829	Human	47	Male	B.1.1.8	GR	CSIR-Centre for Cellular and Molecular Biology	CSIR-Centre for Cellular and Molecular Biology	Onkar Kulkarni et al	https://www.gisaid.org	?	?	2020-07-22
India/CCMB_L1810/2020	ncov	EPI_ISL_471636	?	2020-06-02	Asia	India	Telangana		Asia	India	Telangana	genome	29833	Human	27	Male	B.1.1	GR	CSIR-Centre for Cellular and Molecular Biology	CSIR-Centre for Cellular and Molecular Biology	Sofia Banu et al	https://www.gisaid.org	?	?	2020-06-22
England/OXON-AD779/2020	ncov	EPI_ISL_448594	?	2020	Europe	United Kingdom	England		Europe	United Kingdom	England	genome	29903	Human	?	?	B.1.1	GR	Oxford Viromics, NDM, University of Oxford	Oxford University Hospitals	Basingstoke and North Hampshire Hospital	COVID-19 Genomics UK (COG-UK) Consortium	Tanya Golubchik et al	https://www.gisaid.org	Preliminary analysis of SARS-CoV-2 importation & establishment of UK transmission lineages	https://virological.org/t/preliminary-analysis-of-sars-cov-2-importation-establishment-of-uk-transmission-lineages/507	2020-05-19
Denmark/ALAB-HH-174/2020	ncov	EPI_ISL_452043	?	2020-04-14	Europe	Denmark	Denmark		Europe	Denmark	Denmark	genome	29903	Human	?	?	B.1.1	GR	Department of Clinical Microbiology, Copenhagen University Hospital, Hvidovre, Kettegaard Alle 30, 2650 Hvidovre.	Albertsen lab, Department of Chemistry and Bioscience, Aalborg University, Denmark	Rasmus Kirkegaard et al	https://www.gisaid.org	?	?	2020-05-26
Beijing/IVDC-02-06/2020	ncov	EPI_ISL_469255	?	2020-06-11	Asia	China	Beijing		Asia	China	Beijing	genome	29903	Human	25	Male	B.1.1	GR	National Institute for Viral Disease Control and Prevention, China CDC	Institute of Viral Disease Control and Prevention, China CDC	Xiang Zhao et al	https://www.gisaid.org	?	?	2020-06-17
Beijing/IVDC-01-06/2020	ncov	EPI_ISL_469254	?	2020-06-11	Asia	China	Beijing		Asia	China	Beijing	genome	29903	Human	53	Male	B.1.1	GR	National Institute for Viral Disease Control and Prevention, China CDC	Institute of Viral Disease Control and Prevention, China CDC	Wenjie Tan et al	https://www.gisaid.org	?	?	2020-06-17
env/Beijing/IVDC-03-06/2020	ncov	EPI_ISL_469256	?	2020-06-11	Asia	China	Beijing		Asia	China	Beijing	genome	29903	Environment	?	?	B.1.1	GR	National Institute for Viral Disease Control and Prevention, China CDC	National Institute for Viral Disease Control and Prevention, China CDC	Xiang Zhao et al	https://www.gisaid.org	?	?	2020-06-17
England/NORT-282972/2020	ncov	EPI_ISL_488662	?	2020-03-27	Europe	United Kingdom	England		Europe	United Kingdom	England	genome	29782	Human	?	?	B.1.1	GR	NU-OMICS DNA Sequencing research facility, Northumbria University	Wellcome Sanger Institute for the COVID-19 Genomics UK Consortium	Chris Duncan et al	https://www.gisaid.org	?	?	2020-07-14
Colombia/INS-103303/2020	ncov	EPI_ISL_456154	?	2020-04-26	South America	Colombia	Narino	Tumaco	South America	Colombia	Narino	genome	29903	Human	27	Male	B.1.1	GR	Instituto Nacional de Salud - Unidad de Secuenciaci√≥n y An√°lisis Gen√≥mico	Instituto Nacional de Salud, Universidad Cooperativa de Colombia, Instituto Alexander von Humboldt, Imperial College-London, London School of Hygiene & Tropical Medicine	Katherine Laiton-Donato et al	https://www.gisaid.org	Substitutions in Spike and Nucleocapsid proteins of SARS-CoV-2 circulating in Colombia	https://dx.doi.org/10.1101/2020.06.02.20120782	2020-06-02
England/SHEF-CC255/2020	ncov	EPI_ISL_484495	?	2020-06-15	Europe	United Kingdom	England		Europe	United Kingdom	England	genome	29782	Human	?	?	B.1.1	GR	Virology Department, Sheffield Teaching Hospitals NHS Foundation Trust/Department of Infection, Immunity and Cardiovascular Disease, The Medical School, University of Sheffield	COVID-19 Genomics UK (COG-UK) Consortium	Thushan de Silva et al	https://www.gisaid.org	?	?	2020-07-08
England/SHEF-C15A2/2020	ncov	EPI_ISL_462002	?	2020-05-22	Europe	United Kingdom	England		Europe	United Kingdom	England	genome	29782	Human	?	?	B.1.1	GR	Virology Department, Sheffield Teaching Hospitals NHS Foundation Trust/Department of Infection, Immunity and Cardiovascular Disease, The Medical School, University of Sheffield	COVID-19 Genomics UK (COG-UK) Consortium	Thushan de Silva et al	https://www.gisaid.org	?	?	2020-06-06
England/SHEF-C3B08/2020	ncov	EPI_ISL_475372	?	2020-04-27	Europe	United Kingdom	England		Europe	United Kingdom	England	genome	29782	Human	?	?	B.1.1	GR	Virology Department, Sheffield Teaching Hospitals NHS Foundation Trust/Department of Infection, Immunity and Cardiovascular Disease, The Medical School, University of Sheffield	COVID-19 Genomics UK (COG-UK) Consortium	Thushan de Silva et al	https://www.gisaid.org	?	?	2020-06-23
Scotland/EDB2476/2020	ncov	EPI_ISL_439220	?	2020-04-23	Europe	United Kingdom	Scotland		Europe	United Kingdom	Scotland	genome	29903	Human	?	?	B.1.1	GR	Virology Department, Royal Infirmary of Edinburgh, NHS Lothian / School of Biological Sciences, University of Edinburgh / Institute of Genetics and Molecular Medicine, University of Edinburgh	COVID-19 Genomics UK (COG-UK) Consortium	McHugh M et al	https://www.gisaid.org	Preliminary analysis of SARS-CoV-2 importation & establishment of UK transmission lineages	https://virological.org/t/preliminary-analysis-of-sars-cov-2-importation-establishment-of-uk-transmission-lineages/507	2020-05-12
Germany/BAV-MVP0107/2020	ncov	EPI_ISL_437297	?	2020-04-13	Europe	Germany	Bavaria	Munich	Europe	Germany	Bavaria	genome	29903	Human	23	Male	B.1.1	GR	Max von Pettenkofer Institute, Virology, National Reference Center for Retroviruses, LMU M√ºnchen	Laboratory for Functional Genome Analysis, Dept. Genomics, Gene Center of the LMU Munich	Max Muenchhoff et al	https://www.gisaid.org	?	?	2020-05-08
England/SHEF-C9926/2020	ncov	EPI_ISL_479236	?	2020-05-11	Europe	United Kingdom	England		Europe	United Kingdom	England	genome	29782	Human	?	?	B.1.1	GR	Virology Department, Sheffield Teaching Hospitals NHS Foundation Trust/Department of Infection, Immunity and Cardiovascular Disease, The Medical School, University of Sheffield	COVID-19 Genomics UK (COG-UK) Consortium	Thushan de Silva et al	https://www.gisaid.org	?	?	2020-06-30
England/SHEF-CFD7F/2020	ncov	EPI_ISL_484506	?	2020-06-13	Europe	United Kingdom	England		Europe	United Kingdom	England	genome	29782	Human	?	?	B.1.1	GR	Virology Department, Sheffield Teaching Hospitals NHS Foundation Trust/Department of Infection, Immunity and Cardiovascular Disease, The Medical School, University of Sheffield	COVID-19 Genomics UK (COG-UK) Consortium	Thushan de Silva et al	https://www.gisaid.org	?	?	2020-07-08
England/SHEF-C1742/2020	ncov	EPI_ISL_490581	?	2020-05-03	Europe	United Kingdom	England		Europe	United Kingdom	England	genome	29782	Human	?	?	B.1.1	GR	Virology Department, Sheffield Teaching Hospitals NHS Foundation Trust/Department of Infection, Immunity and Cardiovascular Disease, The Medical School, University of Sheffield	COVID-19 Genomics UK (COG-UK) Consortium	Thushan de Silva et al	https://www.gisaid.org	?	?	2020-07-15
England/SHEF-C5CB8/2020	ncov	EPI_ISL_493683	?	2020-07-03	Europe	United Kingdom	England		Europe	United Kingdom	England	genome	29782	Human	?	?	B.1.1	GR	Virology Department, Sheffield Teaching Hospitals NHS Foundation Trust/Department of Infection, Immunity and Cardiovascular Disease, The Medical School, University of Sheffield	COVID-19 Genomics UK (COG-UK) Consortium	Thushan de Silva et al	https://www.gisaid.org	?	?	2020-07-21
Canada/ON_QGLO-01/2020	ncov	EPI_ISL_459866	?	2020-03-18	North America	Canada	Ontario		North America	Canada	Ontario	genome	29834	Human	70	Female	B.1.1	GR	Kingston Health Sciences Center	Queen's Genomics Lab at Ongwanada (Q-GLO)	Sjaarda CP et al	https://www.gisaid.org	Chasing the origin of SARS-CoV-2 in Canada's COVID-19 cases: A genomics study	https://dx.doi.org/10.1101/2020.06.25.171744	2020-06-04
Canada/BC_04869329/2020	ncov	EPI_ISL_466769	?	2020-04	North America	Canada	British Columbia		North America	Canada	British Columbia	genome	29903	Human	?	?	B.1.1	GR	BCCDC Public Health Laboratory	BCCDC Public Health Laboratory	Richard Harrigan et al	https://www.gisaid.org	?	?	2020-06-11
England/201161180/2020	ncov	EPI_ISL_464817	?	2020-03-10	Europe	United Kingdom	England		Europe	United Kingdom	England	genome	29903	Human	63	Male	B.1.1	GR	Respiratory Virus Unit, Microbiology Services Colindale, Public Health England	Respiratory Virus Unit, Microbiology Services Colindale, Public Health England	PHE Covid Sequencing Team et al	https://www.gisaid.org	?	?	2020-06-11
Canada/BC_27285211/2020	ncov	EPI_ISL_463268	?	2020-03	North America	Canada	British Columbia		North America	Canada	British Columbia	genome	29903	Human	?	?	B.1.1	GR	BCCDC Public Health Laboratory	BCCDC Public Health Laboratory	Richard Harrigan et al	https://www.gisaid.org	?	?	2020-06-10
England/NORT-295B1C/2020	ncov	EPI_ISL_488570	?	2020-04-03	Europe	United Kingdom	England		Europe	United Kingdom	England	genome	29782	Human	?	?	B.1.1	GR	NU-OMICS DNA Sequencing research facility, Northumbria University	Wellcome Sanger Institute for the COVID-19 Genomics UK Consortium	Chris Duncan et al	https://www.gisaid.org	?	?	2020-07-14
England/LIVE-A6910/2020	ncov	EPI_ISL_499756	?	2020-03-19	Europe	United Kingdom	England		Europe	United Kingdom	England	genome	29873	Human	?	?	B.1.1	GR	Liverpool Clinical Laboratories	COVID-19 Genomics UK (COG-UK) Consortium	Sam Haldenby et al	https://www.gisaid.org	?	?	2020-07-28
Wales/PHWC-163F2B/2020	ncov	EPI_ISL_474103	?	2020-04-24	Europe	United Kingdom	Wales		Europe	United Kingdom	Wales	genome	29895	Human	?	?	B.1.1	GR	Originating lab: Wales Specialist Virology Centre Sequencing lab: Pathogen Genomics Unit	COVID-19 Genomics UK (COG-UK) Consortium	Catherine Moore et al	https://www.gisaid.org	?	?	2020-06-23
Wales/PHWC-16417F/2020	ncov	EPI_ISL_474136	?	2020-05-07	Europe	United Kingdom	Wales		Europe	United Kingdom	Wales	genome	29872	Human	?	?	B.1.1	GR	Originating lab: Wales Specialist Virology Centre Sequencing lab: Pathogen Genomics Unit	COVID-19 Genomics UK (COG-UK) Consortium	Catherine Moore et al	https://www.gisaid.org	?	?	2020-06-23
Scotland/EDB703/2020	ncov	EPI_ISL_433226	?	2020-04-01	Europe	United Kingdom	Scotland		Europe	United Kingdom	Scotland	genome	29903	Human	?	?	B.1.1	GR	Virology Department, Royal Infirmary of Edinburgh, NHS Lothian / School of Biological Sciences, University of Edinburgh / Institute of Genetics and Molecular Medicine, University of Edinburgh	COVID-19 Genomics UK (COG-UK) Consortium	McHugh M et al	https://www.gisaid.org	Preliminary analysis of SARS-CoV-2 importation & establishment of UK transmission lineages	https://virological.org/t/preliminary-analysis-of-sars-cov-2-importation-establishment-of-uk-transmission-lineages/507	2020-04-29
Canada/MB_10/2020	ncov	EPI_ISL_418813	?	2020-03-13	North America	Canada	Manitoba		North America	Canada	Manitoba	genome	29782	Human	?	?	B.1.1	GR	Cadham Provincial Laboratory	National Microbiology Laboratory	Anna Majer et al	https://www.gisaid.org	?	?	2020-03-31
Canada/BC_09452317/2020	ncov	EPI_ISL_467306	?	2020-04	North America	Canada	British Columbia		North America	Canada	British Columbia	genome	29782	Human	?	?	B.1.1	GR	BCCDC Public Health Laboratory	BCCDC Public Health Laboratory	Richard Harrigan et al	https://www.gisaid.org	?	?	2020-06-12
Canada/BC_08855516/2020	ncov	EPI_ISL_477065	?	2020-05	North America	Canada	British Columbia		North America	Canada	British Columbia	genome	29903	Human	?	?	B.1.1	GR	BCCDC Public Health Laboratory	BCCDC Public Health Laboratory	Richard Harrigan et al	https://www.gisaid.org	?	?	2020-06-28
Canada/BC_21127913/2020	ncov	EPI_ISL_462793	?	2020-03	North America	Canada	British Columbia		North America	Canada	British Columbia	genome	29782	Human	?	?	B.1.1	GR	BCCDC Public Health Laboratory	BCCDC Public Health Laboratory	Harrigan et al	https://www.gisaid.org	?	?	2020-06-08
Canada/BC_09963377/2020	ncov	EPI_ISL_477073	?	2020-05	North America	Canada	British Columbia		North America	Canada	British Columbia	genome	29903	Human	?	?	B.1.1	GR	BCCDC Public Health Laboratory	BCCDC Public Health Laboratory	Richard Harrigan et al	https://www.gisaid.org	?	?	2020-06-28
Canada/BC_08987762/2020	ncov	EPI_ISL_477069	?	2020-05	North America	Canada	British Columbia		North America	Canada	British Columbia	genome	29903	Human	?	?	B.1.1	GR	BCCDC Public Health Laboratory	BCCDC Public Health Laboratory	Richard Harrigan et al	https://www.gisaid.org	?	?	2020-06-28
Canada/BC_24245374/2020	ncov	EPI_ISL_463205	?	2020-03	North America	Canada	British Columbia		North America	Canada	British Columbia	genome	29903	Human	?	?	B.1.1	GR	BCCDC Public Health Laboratory	BCCDC Public Health Laboratory	Richard Harrigan et al	https://www.gisaid.org	?	?	2020-06-10
Canada/BC_24239917/2020	ncov	EPI_ISL_463204	?	2020-03	North America	Canada	British Columbia		North America	Canada	British Columbia	genome	29903	Human	?	?	B.1.1	GR	BCCDC Public Health Laboratory	BCCDC Public Health Laboratory	Richard Harrigan et al	https://www.gisaid.org	?	?	2020-06-10
Canada/BC_04048819/2020	ncov	EPI_ISL_466763	?	2020-04	North America	Canada	British Columbia		North America	Canada	British Columbia	genome	29903	Human	?	?	B.1.1	GR	BCCDC Public Health Laboratory	BCCDC Public Health Laboratory	Richard Harrigan et al	https://www.gisaid.org	?	?	2020-06-11
Canada/BC_09965869/2020	ncov	EPI_ISL_477074	?	2020-05	North America	Canada	British Columbia		North America	Canada	British Columbia	genome	29903	Human	?	?	B.1.1	GR	BCCDC Public Health Laboratory	BCCDC Public Health Laboratory	Richard Harrigan et al	https://www.gisaid.org	?	?	2020-06-28
Canada/BC_03477384/2020	ncov	EPI_ISL_466751	?	2020-04	North America	Canada	British Columbia		North America	Canada	British Columbia	genome	29903	Human	?	?	B.1.1	GR	BCCDC Public Health Laboratory	BCCDC Public Health Laboratory	Richard Harrigan et al	https://www.gisaid.org	?	?	2020-06-11
Canada/BC_20734315/2020	ncov	EPI_ISL_462781	?	2020-03	North America	Canada	British Columbia		North America	Canada	British Columbia	genome	29782	Human	?	?	B.1.1	GR	BCCDC Public Health Laboratory	BCCDC Public Health Laboratory	Harrigan et al	https://www.gisaid.org	?	?	2020-06-08
Canada/BC_08984631/2020	ncov	EPI_ISL_477068	?	2020-05	North America	Canada	British Columbia		North America	Canada	British Columbia	genome	29903	Human	?	?	B.1.1	GR	BCCDC Public Health Laboratory	BCCDC Public Health Laboratory	Richard Harrigan et al	https://www.gisaid.org	?	?	2020-06-28
Canada/BC_04547356/2020	ncov	EPI_ISL_477045	?	2020-05	North America	Canada	British Columbia		North America	Canada	British Columbia	genome	29903	Human	?	?	B.1.1	GR	BCCDC Public Health Laboratory	BCCDC Public Health Laboratory	Richard Harrigan et al	https://www.gisaid.org	?	?	2020-06-28
England/LIVE-9A1CC/2020	ncov	EPI_ISL_439857	?	2020-04-17	Europe	United Kingdom	England		Europe	United Kingdom	England	genome	29903	Human	?	?	B.1.1	GR	Liverpool Clinical Laboratories	COVID-19 Genomics UK (COG-UK) Consortium	Sam Haldenby et al	https://www.gisaid.org	Preliminary analysis of SARS-CoV-2 importation & establishment of UK transmission lineages	https://virological.org/t/preliminary-analysis-of-sars-cov-2-importation-establishment-of-uk-transmission-lineages/507	2020-05-12
England/LIVE-9B8D5/2020	ncov	EPI_ISL_440884	?	2020-04-19	Europe	United Kingdom	England		Europe	United Kingdom	England	genome	29903	Human	?	?	B.1.1	GR	Liverpool Clinical Laboratories	COVID-19 Genomics UK (COG-UK) Consortium	Sam Haldenby et al	https://www.gisaid.org	Preliminary analysis of SARS-CoV-2 importation & establishment of UK transmission lineages	https://virological.org/t/preliminary-analysis-of-sars-cov-2-importation-establishment-of-uk-transmission-lineages/507	2020-05-12
Netherlands/NA_299/2020	ncov	EPI_ISL_422608	?	2020-04-01	Europe	Netherlands	Netherlands		Europe	Netherlands	Netherlands	genome	29775	Human	?	?	B.1.1	GR	Dutch COVID-19 response team	Erasmus Medical Center	Bas Oude Munnink et al	https://www.gisaid.org	?	?	2020-04-11
England/20119062704/2020	ncov	EPI_ISL_465085	?	2020-03-14	Europe	United Kingdom	England		Europe	United Kingdom	England	genome	29903	Human	36	Female	B.1.1	GR	Respiratory Virus Unit, Microbiology Services Colindale, Public Health England	Respiratory Virus Unit, Microbiology Services Colindale, Public Health England	PHE Covid Sequencing Team et al	https://www.gisaid.org	?	?	2020-06-11
England/20149003604/2020	ncov	EPI_ISL_466094	?	2020-04-02	Europe	United Kingdom	England		Europe	United Kingdom	England	genome	29903	Human	83	?	B.1.1	GR	Respiratory Virus Unit, Microbiology Services Colindale, Public Health England	Respiratory Virus Unit, Microbiology Services Colindale, Public Health England	PHE Covid Sequencing Team et al	https://www.gisaid.org	?	?	2020-06-11
England/20188051804/2020	ncov	EPI_ISL_465508	?	2020-04-30	Europe	United Kingdom	England		Europe	United Kingdom	England	genome	29903	Human	91	Female	B.1.1	GR	Respiratory Virus Unit, Microbiology Services Colindale, Public Health England	Respiratory Virus Unit, Microbiology Services Colindale, Public Health England	PHE Covid Sequencing Team et al	https://www.gisaid.org	?	?	2020-06-11
Scotland/CVR3890/2020	ncov	EPI_ISL_484675	?	2020-06-15	Europe	United Kingdom	Scotland		Europe	United Kingdom	Scotland	genome	29782	Human	?	?	B.1.1	GR	West of Scotland Specialist Virology Centre, NHSGGC / MRC-University of Glasgow Centre for Virus Research	COVID-19 Genomics UK (COG-UK) Consortium	Ana da Silva Filipe et al	https://www.gisaid.org	?	?	2020-07-08
Scotland/CVR3500/2020	ncov	EPI_ISL_456885	?	2020-05-10	Europe	United Kingdom	Scotland		Europe	United Kingdom	Scotland	genome	29782	Human	?	?	B.1.1	GR	West of Scotland Specialist Virology Centre, NHSGGC / MRC-University of Glasgow Centre for Virus Research	COVID-19 Genomics UK (COG-UK) Consortium	Ana da Silva Filipe et al	https://www.gisaid.org	Preliminary analysis of SARS-CoV-2 importation & establishment of UK transmission lineages	https://virological.org/t/preliminary-analysis-of-sars-cov-2-importation-establishment-of-uk-transmission-lineages/507	2020-06-02
Scotland/CVR3501/2020	ncov	EPI_ISL_456886	?	2020-05-10	Europe	United Kingdom	Scotland		Europe	United Kingdom	Scotland	genome	29782	Human	?	?	B.1.1	GR	West of Scotland Specialist Virology Centre, NHSGGC / MRC-University of Glasgow Centre for Virus Research	COVID-19 Genomics UK (COG-UK) Consortium	Ana da Silva Filipe et al	https://www.gisaid.org	Preliminary analysis of SARS-CoV-2 importation & establishment of UK transmission lineages	https://virological.org/t/preliminary-analysis-of-sars-cov-2-importation-establishment-of-uk-transmission-lineages/507	2020-06-02
Scotland/CVR3502/2020	ncov	EPI_ISL_456887	?	2020-05-10	Europe	United Kingdom	Scotland		Europe	United Kingdom	Scotland	genome	29782	Human	?	?	B.1.1	GR	West of Scotland Specialist Virology Centre, NHSGGC / MRC-University of Glasgow Centre for Virus Research	COVID-19 Genomics UK (COG-UK) Consortium	Ana da Silva Filipe et al	https://www.gisaid.org	Preliminary analysis of SARS-CoV-2 importation & establishment of UK transmission lineages	https://virological.org/t/preliminary-analysis-of-sars-cov-2-importation-establishment-of-uk-transmission-lineages/507	2020-06-02
Scotland/CVR3657/2020	ncov	EPI_ISL_478086	?	2020-05-21	Europe	United Kingdom	Scotland		Europe	United Kingdom	Scotland	genome	29782	Human	?	?	B.1.1	GR	West of Scotland Specialist Virology Centre, NHSGGC / MRC-University of Glasgow Centre for Virus Research	COVID-19 Genomics UK (COG-UK) Consortium	Ana da Silva Filipe et al	https://www.gisaid.org	?	?	2020-06-30
Scotland/CVR3499/2020	ncov	EPI_ISL_456884	?	2020-05-10	Europe	United Kingdom	Scotland		Europe	United Kingdom	Scotland	genome	29782	Human	?	?	B.1.1	GR	West of Scotland Specialist Virology Centre, NHSGGC / MRC-University of Glasgow Centre for Virus Research	COVID-19 Genomics UK (COG-UK) Consortium	Ana da Silva Filipe et al	https://www.gisaid.org	Preliminary analysis of SARS-CoV-2 importation & establishment of UK transmission lineages	https://virological.org/t/preliminary-analysis-of-sars-cov-2-importation-establishment-of-uk-transmission-lineages/507	2020-06-02
England/CAMB-1B0183/2020	ncov	EPI_ISL_452884	?	2020-05-06	Europe	United Kingdom	England		Europe	United Kingdom	England	genome	29902	Human	?	?	B.1.1	GR	Department of Pathology, University of Cambridge	COVID-19 Genomics UK (COG-UK) Consortium	Luke W Meredith et al	https://www.gisaid.org	Preliminary analysis of SARS-CoV-2 importation & establishment of UK transmission lineages	https://virological.org/t/preliminary-analysis-of-sars-cov-2-importation-establishment-of-uk-transmission-lineages/507	2020-05-27
England/20129000404/2020	ncov	EPI_ISL_423973	?	2020-03-20	Europe	United Kingdom	England		Europe	United Kingdom	England	genome	29903	Human	41	Male	B.1.1	GR	Respiratory Virus Unit, Microbiology Services Colindale, Public Health England	Respiratory Virus Unit, Microbiology Services Colindale, Public Health England	Monica Galiano et al	https://www.gisaid.org	Preliminary analysis of SARS-CoV-2 importation & establishment of UK transmission lineages	https://virological.org/t/preliminary-analysis-of-sars-cov-2-importation-establishment-of-uk-transmission-lineages/507	2020-04-12
England/LOND-D5CB5/2020	ncov	EPI_ISL_444241	?	2020-04-18	Europe	United Kingdom	England		Europe	United Kingdom	England	genome	29903	Human	?	?	B.1.1	GR	University College London, Great Ormond Street Hospital for Children NHS Foundation Trust, Imperial College Healthcare NHS Trust	COVID-19 Genomics UK (COG-UK) Consortium	Sergi Castellano et al	https://www.gisaid.org	Preliminary analysis of SARS-CoV-2 importation & establishment of UK transmission lineages	https://virological.org/t/preliminary-analysis-of-sars-cov-2-importation-establishment-of-uk-transmission-lineages/507	2020-05-13
England/20149055204/2020	ncov	EPI_ISL_466219	?	2020-04-05	Europe	United Kingdom	England		Europe	United Kingdom	England	genome	29903	Human	86	Female	B.1.1	GR	Respiratory Virus Unit, Microbiology Services Colindale, Public Health England	Respiratory Virus Unit, Microbiology Services Colindale, Public Health England	PHE Covid Sequencing Team et al	https://www.gisaid.org	?	?	2020-06-11
England/CAMB-1B493C/2020	ncov	EPI_ISL_473487	?	2020-06-04	Europe	United Kingdom	England		Europe	United Kingdom	England	genome	29903	Human	?	?	B.1.1	GR	Department of Pathology, University of Cambridge	COVID-19 Genomics UK (COG-UK) Consortium	Luke W Meredith et al	https://www.gisaid.org	?	?	2020-06-23
England/20136102904/2020	ncov	EPI_ISL_465821	?	2020-03-26	Europe	United Kingdom	England		Europe	United Kingdom	England	genome	29903	Human	91	Male	B.1.1	GR	Respiratory Virus Unit, Microbiology Services Colindale, Public Health England	Respiratory Virus Unit, Microbiology Services Colindale, Public Health England	PHE Covid Sequencing Team et al	https://www.gisaid.org	?	?	2020-06-11
England/OXON-B09AA/2020	ncov	EPI_ISL_478925	?	2020	Europe	United Kingdom	England		Europe	United Kingdom	England	genome	29899	Human	?	?	B.1.1	GR	Oxford Viromics, NDM, University of Oxford	Oxford University Hospitals	Basingstoke and North Hampshire Hospital	COVID-19 Genomics UK (COG-UK) Consortium	Tanya Golubchik et al	https://www.gisaid.org	?	?	2020-06-30
England/OXON-AE4AE/2020	ncov	EPI_ISL_448695	?	2020	Europe	United Kingdom	England		Europe	United Kingdom	England	genome	29903	Human	?	?	B.1.1	GR	Oxford Viromics, NDM, University of Oxford	Oxford University Hospitals	Basingstoke and North Hampshire Hospital	COVID-19 Genomics UK (COG-UK) Consortium	Tanya Golubchik et al	https://www.gisaid.org	Preliminary analysis of SARS-CoV-2 importation & establishment of UK transmission lineages	https://virological.org/t/preliminary-analysis-of-sars-cov-2-importation-establishment-of-uk-transmission-lineages/507	2020-05-19
England/OXON-B0EAB/2020	ncov	EPI_ISL_478973	?	2020	Europe	United Kingdom	England		Europe	United Kingdom	England	genome	29903	Human	?	?	B.1.1	GR	Oxford Viromics, NDM, University of Oxford	Oxford University Hospitals	Basingstoke and North Hampshire Hospital	COVID-19 Genomics UK (COG-UK) Consortium	Tanya Golubchik et al	https://www.gisaid.org	?	?	2020-06-30
England/OXON-AE7B4/2020	ncov	EPI_ISL_448719	?	2020	Europe	United Kingdom	England		Europe	United Kingdom	England	genome	29903	Human	?	?	B.1.1	GR	Oxford Viromics, NDM, University of Oxford	Oxford University Hospitals	Basingstoke and North Hampshire Hospital	COVID-19 Genomics UK (COG-UK) Consortium	Tanya Golubchik et al	https://www.gisaid.org	Preliminary analysis of SARS-CoV-2 importation & establishment of UK transmission lineages	https://virological.org/t/preliminary-analysis-of-sars-cov-2-importation-establishment-of-uk-transmission-lineages/507	2020-05-19
England/OXON-AEBE5/2020	ncov	EPI_ISL_448768	?	2020	Europe	United Kingdom	England		Europe	United Kingdom	England	genome	29903	Human	?	?	B.1.1	GR	Oxford Viromics, NDM, University of Oxford	Oxford University Hospitals	Basingstoke and North Hampshire Hospital	COVID-19 Genomics UK (COG-UK) Consortium	Tanya Golubchik et al	https://www.gisaid.org	Preliminary analysis of SARS-CoV-2 importation & establishment of UK transmission lineages	https://virological.org/t/preliminary-analysis-of-sars-cov-2-importation-establishment-of-uk-transmission-lineages/507	2020-05-19
England/OXON-AD973/2020	ncov	EPI_ISL_448605	?	2020	Europe	United Kingdom	England		Europe	United Kingdom	England	genome	29903	Human	?	?	B.1.1	GR	Oxford Viromics, NDM, University of Oxford	Oxford University Hospitals	Basingstoke and North Hampshire Hospital	COVID-19 Genomics UK (COG-UK) Consortium	Tanya Golubchik et al	https://www.gisaid.org	Preliminary analysis of SARS-CoV-2 importation & establishment of UK transmission lineages	https://virological.org/t/preliminary-analysis-of-sars-cov-2-importation-establishment-of-uk-transmission-lineages/507	2020-05-19
England/OXON-B14B7/2020	ncov	EPI_ISL_479019	?	2020	Europe	United Kingdom	England		Europe	United Kingdom	England	genome	29903	Human	?	?	B.1.1	GR	Oxford Viromics, NDM, University of Oxford	Oxford University Hospitals	Basingstoke and North Hampshire Hospital	COVID-19 Genomics UK (COG-UK) Consortium	Tanya Golubchik et al	https://www.gisaid.org	?	?	2020-06-30
England/OXON-ADEDE/2020	ncov	EPI_ISL_448644	?	2020	Europe	United Kingdom	England		Europe	United Kingdom	England	genome	29903	Human	?	?	B.1.1	GR	Oxford Viromics, NDM, University of Oxford	Oxford University Hospitals	Basingstoke and North Hampshire Hospital	COVID-19 Genomics UK (COG-UK) Consortium	Tanya Golubchik et al	https://www.gisaid.org	Preliminary analysis of SARS-CoV-2 importation & establishment of UK transmission lineages	https://virological.org/t/preliminary-analysis-of-sars-cov-2-importation-establishment-of-uk-transmission-lineages/507	2020-05-19
England/OXON-AFEDC/2020	ncov	EPI_ISL_478835	?	2020-04-17	Europe	United Kingdom	England		Europe	United Kingdom	England	genome	29903	Human	?	?	B.1.1	GR	Oxford Viromics, NDM, University of Oxford	Oxford University Hospitals	Basingstoke and North Hampshire Hospital	COVID-19 Genomics UK (COG-UK) Consortium	Tanya Golubchik et al	https://www.gisaid.org	?	?	2020-06-30
England/OXON-AE514/2020	ncov	EPI_ISL_448699	?	2020	Europe	United Kingdom	England		Europe	United Kingdom	England	genome	29903	Human	?	?	B.1.1	GR	Oxford Viromics, NDM, University of Oxford	Oxford University Hospitals	Basingstoke and North Hampshire Hospital	COVID-19 Genomics UK (COG-UK) Consortium	Tanya Golubchik et al	https://www.gisaid.org	Preliminary analysis of SARS-CoV-2 importation & establishment of UK transmission lineages	https://virological.org/t/preliminary-analysis-of-sars-cov-2-importation-establishment-of-uk-transmission-lineages/507	2020-05-19
England/OXON-AEBD6/2020	ncov	EPI_ISL_448767	?	2020	Europe	United Kingdom	England		Europe	United Kingdom	England	genome	29903	Human	?	?	B.1.1	GR	Oxford Viromics, NDM, University of Oxford	Oxford University Hospitals	Basingstoke and North Hampshire Hospital	COVID-19 Genomics UK (COG-UK) Consortium	Tanya Golubchik et al	https://www.gisaid.org	Preliminary analysis of SARS-CoV-2 importation & establishment of UK transmission lineages	https://virological.org/t/preliminary-analysis-of-sars-cov-2-importation-establishment-of-uk-transmission-lineages/507	2020-05-19
England/OXON-AE2D1/2020	ncov	EPI_ISL_448680	?	2020	Europe	United Kingdom	England		Europe	United Kingdom	England	genome	29903	Human	?	?	B.1.1	GR	Oxford Viromics, NDM, University of Oxford	Oxford University Hospitals	Basingstoke and North Hampshire Hospital	COVID-19 Genomics UK (COG-UK) Consortium	Tanya Golubchik et al	https://www.gisaid.org	Preliminary analysis of SARS-CoV-2 importation & establishment of UK transmission lineages	https://virological.org/t/preliminary-analysis-of-sars-cov-2-importation-establishment-of-uk-transmission-lineages/507	2020-05-19
England/OXON-AFD66/2020	ncov	EPI_ISL_478825	?	2020	Europe	United Kingdom	England		Europe	United Kingdom	England	genome	29903	Human	?	?	B.1.1	GR	Oxford Viromics, NDM, University of Oxford	Oxford University Hospitals	Basingstoke and North Hampshire Hospital	COVID-19 Genomics UK (COG-UK) Consortium	Tanya Golubchik et al	https://www.gisaid.org	?	?	2020-06-30
England/OXON-ADA9E/2020	ncov	EPI_ISL_448611	?	2020	Europe	United Kingdom	England		Europe	United Kingdom	England	genome	29903	Human	?	?	B.1.1	GR	Oxford Viromics, NDM, University of Oxford	Oxford University Hospitals	Basingstoke and North Hampshire Hospital	COVID-19 Genomics UK (COG-UK) Consortium	Tanya Golubchik et al	https://www.gisaid.org	Preliminary analysis of SARS-CoV-2 importation & establishment of UK transmission lineages	https://virological.org/t/preliminary-analysis-of-sars-cov-2-importation-establishment-of-uk-transmission-lineages/507	2020-05-19
England/OXON-ADEB0/2020	ncov	EPI_ISL_448643	?	2020	Europe	United Kingdom	England		Europe	United Kingdom	England	genome	29903	Human	?	?	B.1.1	GR	Oxford Viromics, NDM, University of Oxford	Oxford University Hospitals	Basingstoke and North Hampshire Hospital	COVID-19 Genomics UK (COG-UK) Consortium	Tanya Golubchik et al	https://www.gisaid.org	Preliminary analysis of SARS-CoV-2 importation & establishment of UK transmission lineages	https://virological.org/t/preliminary-analysis-of-sars-cov-2-importation-establishment-of-uk-transmission-lineages/507	2020-05-19
England/OXON-ACFFA/2020	ncov	EPI_ISL_448552	?	2020	Europe	United Kingdom	England		Europe	United Kingdom	England	genome	29903	Human	?	?	B.1.1	GR	Oxford Viromics, NDM, University of Oxford	Oxford University Hospitals	Basingstoke and North Hampshire Hospital	COVID-19 Genomics UK (COG-UK) Consortium	Tanya Golubchik et al	https://www.gisaid.org	Preliminary analysis of SARS-CoV-2 importation & establishment of UK transmission lineages	https://virological.org/t/preliminary-analysis-of-sars-cov-2-importation-establishment-of-uk-transmission-lineages/507	2020-05-19
England/OXON-AF5E6/2020	ncov	EPI_ISL_478755	?	2020	Europe	United Kingdom	England		Europe	United Kingdom	England	genome	29860	Human	?	?	B.1.1	GR	Oxford Viromics, NDM, University of Oxford	Oxford University Hospitals	Basingstoke and North Hampshire Hospital	COVID-19 Genomics UK (COG-UK) Consortium	Tanya Golubchik et al	https://www.gisaid.org	?	?	2020-06-30
England/OXON-AF66B/2020	ncov	EPI_ISL_478760	?	2020	Europe	United Kingdom	England		Europe	United Kingdom	England	genome	29865	Human	?	?	B.1.1	GR	Oxford Viromics, NDM, University of Oxford	Oxford University Hospitals	Basingstoke and North Hampshire Hospital	COVID-19 Genomics UK (COG-UK) Consortium	Tanya Golubchik et al	https://www.gisaid.org	?	?	2020-06-30
England/OXON-AD4FA/2020	ncov	EPI_ISL_448584	?	2020	Europe	United Kingdom	England		Europe	United Kingdom	England	genome	29903	Human	?	?	B.1.1	GR	Oxford Viromics, NDM, University of Oxford	Oxford University Hospitals	Basingstoke and North Hampshire Hospital	COVID-19 Genomics UK (COG-UK) Consortium	Tanya Golubchik et al	https://www.gisaid.org	Preliminary analysis of SARS-CoV-2 importation & establishment of UK transmission lineages	https://virological.org/t/preliminary-analysis-of-sars-cov-2-importation-establishment-of-uk-transmission-lineages/507	2020-05-19
England/OXON-AE189/2020	ncov	EPI_ISL_448668	?	2020	Europe	United Kingdom	England		Europe	United Kingdom	England	genome	29903	Human	?	?	B.1.1	GR	Oxford Viromics, NDM, University of Oxford	Oxford University Hospitals	Basingstoke and North Hampshire Hospital	COVID-19 Genomics UK (COG-UK) Consortium	Tanya Golubchik et al	https://www.gisaid.org	Preliminary analysis of SARS-CoV-2 importation & establishment of UK transmission lineages	https://virological.org/t/preliminary-analysis-of-sars-cov-2-importation-establishment-of-uk-transmission-lineages/507	2020-05-19
England/OXON-AE8EE/2020	ncov	EPI_ISL_448732	?	2020	Europe	United Kingdom	England		Europe	United Kingdom	England	genome	29903	Human	?	?	B.1.1	GR	Oxford Viromics, NDM, University of Oxford	Oxford University Hospitals	Basingstoke and North Hampshire Hospital	COVID-19 Genomics UK (COG-UK) Consortium	Tanya Golubchik et al	https://www.gisaid.org	Preliminary analysis of SARS-CoV-2 importation & establishment of UK transmission lineages	https://virological.org/t/preliminary-analysis-of-sars-cov-2-importation-establishment-of-uk-transmission-lineages/507	2020-05-19
England/OXON-AE75A/2020	ncov	EPI_ISL_448716	?	2020	Europe	United Kingdom	England		Europe	United Kingdom	England	genome	29903	Human	?	?	B.1.1	GR	Oxford Viromics, NDM, University of Oxford	Oxford University Hospitals	Basingstoke and North Hampshire Hospital	COVID-19 Genomics UK (COG-UK) Consortium	Tanya Golubchik et al	https://www.gisaid.org	Preliminary analysis of SARS-CoV-2 importation & establishment of UK transmission lineages	https://virological.org/t/preliminary-analysis-of-sars-cov-2-importation-establishment-of-uk-transmission-lineages/507	2020-05-19
England/OXON-AF425/2020	ncov	EPI_ISL_478737	?	2020	Europe	United Kingdom	England		Europe	United Kingdom	England	genome	29903	Human	?	?	B.1.1	GR	Oxford Viromics, NDM, University of Oxford	Oxford University Hospitals	Basingstoke and North Hampshire Hospital	COVID-19 Genomics UK (COG-UK) Consortium	Tanya Golubchik et al	https://www.gisaid.org	?	?	2020-06-30
England/OXON-AFEAF/2020	ncov	EPI_ISL_478833	?	2020	Europe	United Kingdom	England		Europe	United Kingdom	England	genome	29903	Human	?	?	B.1.1	GR	Oxford Viromics, NDM, University of Oxford	Oxford University Hospitals	Basingstoke and North Hampshire Hospital	COVID-19 Genomics UK (COG-UK) Consortium	Tanya Golubchik et al	https://www.gisaid.org	?	?	2020-06-30
England/OXON-AE110/2020	ncov	EPI_ISL_448664	?	2020	Europe	United Kingdom	England		Europe	United Kingdom	England	genome	29903	Human	?	?	B.1.1	GR	Oxford Viromics, NDM, University of Oxford	Oxford University Hospitals	Basingstoke and North Hampshire Hospital	COVID-19 Genomics UK (COG-UK) Consortium	Tanya Golubchik et al	https://www.gisaid.org	Preliminary analysis of SARS-CoV-2 importation & establishment of UK transmission lineages	https://virological.org/t/preliminary-analysis-of-sars-cov-2-importation-establishment-of-uk-transmission-lineages/507	2020-05-19
England/OXON-B062B/2020	ncov	EPI_ISL_478892	?	2020	Europe	United Kingdom	England		Europe	United Kingdom	England	genome	29889	Human	?	?	B.1.1	GR	Oxford Viromics, NDM, University of Oxford	Oxford University Hospitals	Basingstoke and North Hampshire Hospital	COVID-19 Genomics UK (COG-UK) Consortium	Tanya Golubchik et al	https://www.gisaid.org	?	?	2020-06-30
England/NORT-29D17C/2020	ncov	EPI_ISL_499798	?	2020-05-04	Europe	United Kingdom	England		Europe	United Kingdom	England	genome	29782	Human	?	?	B.1.1	GR	Northumbria University / South Tees Hospitals NHS Foundation Trust / North Cumbria Integrated Care NHS Foundation Trust / North Tees and Hartlepool NHS Foundation Trust / Newcastle Hospitals NHS Foundation Trust	COVID-19 Genomics UK (COG-UK) Consortium	Darren L Smith et al	https://www.gisaid.org	?	?	2020-07-28
Spain/Donostia-San_Sebastian2165/2020	ncov	EPI_ISL_468931	?	2020-04-12	Europe	Spain	Basque Country	Donostia-San Sebastian	Europe	Spain	Basque Country	genome	29903	Human	45	Female	B.1.1	GR	Servicio de Microbiolog√≠a. Hospital Universitario Donostia. OSI Donostialdea. √Årea de Enfermedades Infecciosas, Grupo de Infecci√≥n Respiratoria y Resistencia Antimicrobiana. Instituto de Investigaci√≥n Sanitaria Biodonostia.	SeqCOVID-SPAIN consortium/IBV(CSIC)	Gustavo Cilla et al	https://www.gisaid.org	?	?	2020-06-17
England/OXON-B2146/2020	ncov	EPI_ISL_479120	?	2020-04-23	Europe	United Kingdom	England		Europe	United Kingdom	England	genome	29899	Human	?	?	B.1.1	GR	Oxford Viromics, NDM, University of Oxford	Oxford University Hospitals	Basingstoke and North Hampshire Hospital	COVID-19 Genomics UK (COG-UK) Consortium	Tanya Golubchik et al	https://www.gisaid.org	?	?	2020-06-30
England/OXON-B0B0E/2020	ncov	EPI_ISL_478937	?	2020-04-27	Europe	United Kingdom	England		Europe	United Kingdom	England	genome	29805	Human	?	?	B.1.1	GR	Oxford Viromics, NDM, University of Oxford	Oxford University Hospitals	Basingstoke and North Hampshire Hospital	COVID-19 Genomics UK (COG-UK) Consortium	Tanya Golubchik et al	https://www.gisaid.org	?	?	2020-06-30
England/BRIS-12A870/2020	ncov	EPI_ISL_458414	?	2020-04-29	Europe	United Kingdom	England		Europe	United Kingdom	England	genome	29783	Human	?	?	B.1.1	GR	PHE South West Regional Laboratory, National Infection Service	Wellcome Sanger Institute for the COVID-19 Genomics UK Consortium	Stephanie Hutchings et al	https://www.gisaid.org	?	?	2020-06-04
England/BRIS-12A37F/2020	ncov	EPI_ISL_458308	?	2020-04-30	Europe	United Kingdom	England		Europe	United Kingdom	England	genome	29782	Human	?	?	B.1.1	GR	PHE South West Regional Laboratory, National Infection Service	Wellcome Sanger Institute for the COVID-19 Genomics UK Consortium	Stephanie Hutchings et al	https://www.gisaid.org	?	?	2020-06-04
England/BRIS-1853D39/2020	ncov	EPI_ISL_492363	?	2020-04-27	Europe	United Kingdom	England		Europe	United Kingdom	England	genome	29782	Human	?	?	B.1.1	GR	PHE South West Regional Laboratory, National Infection Service	Wellcome Sanger Institute for the COVID-19 Genomics UK Consortium	Stephanie Hutchings et al	https://www.gisaid.org	?	?	2020-07-20
England/BRIS-1853D1B/2020	ncov	EPI_ISL_492339	?	2020-04-27	Europe	United Kingdom	England		Europe	United Kingdom	England	genome	29782	Human	?	?	B.1.1	GR	PHE South West Regional Laboratory, National Infection Service	Wellcome Sanger Institute for the COVID-19 Genomics UK Consortium	Stephanie Hutchings et al	https://www.gisaid.org	?	?	2020-07-20
England/OXON-B1A2E/2020	ncov	EPI_ISL_479064	?	2020-04-23	Europe	United Kingdom	England		Europe	United Kingdom	England	genome	29900	Human	?	?	B.1.1	GR	Oxford Viromics, NDM, University of Oxford	Oxford University Hospitals	Basingstoke and North Hampshire Hospital	COVID-19 Genomics UK (COG-UK) Consortium	Tanya Golubchik et al	https://www.gisaid.org	?	?	2020-06-30
England/PORT-2D12B5/2020	ncov	EPI_ISL_479175	?	2020-03-24	Europe	United Kingdom	England		Europe	United Kingdom	England	genome	29782	Human	?	?	B.1.1	GR	Centre for Enzyme Innovation, University of Portsmouth / Translational Research Laboratory, Portsmouth Hospitals NHS Trust	COVID-19 Genomics UK (COG-UK) Consortium	Angela Beckett et al	https://www.gisaid.org	?	?	2020-06-30
England/PORT-2D11A9/2020	ncov	EPI_ISL_475337	?	2020-04-21	Europe	United Kingdom	England		Europe	United Kingdom	England	genome	29903	Human	?	?	B.1.1	GR	Centre for Enzyme Innovation, University of Portsmouth / Translational Research Laboratory, Portsmouth Hospitals NHS Trust	COVID-19 Genomics UK (COG-UK) Consortium	Angela Beckett et al	https://www.gisaid.org	?	?	2020-06-23
England/BRIS-12CBC0/2020	ncov	EPI_ISL_481932	?	2020-04-18	Europe	United Kingdom	England		Europe	United Kingdom	England	genome	29782	Human	?	?	B.1.1	GR	PHE South West Regional Laboratory, National Infection Service	Wellcome Sanger Institute for the COVID-19 Genomics UK Consortium	Stephanie Hutchings et al	https://www.gisaid.org	?	?	2020-07-03
England/BRIS-1229FD/2020	ncov	EPI_ISL_440803	?	2020-04-03	Europe	United Kingdom	England		Europe	United Kingdom	England	genome	29812	Human	?	?	B.1.1	GR	PHE South West Regional Laboratory, National Infection Service	Wellcome Sanger Institute for the COVID-19 Genomics UK Consortium	Stephanie Hutchings et al	https://www.gisaid.org	Preliminary analysis of SARS-CoV-2 importation & establishment of UK transmission lineages	https://virological.org/t/preliminary-analysis-of-sars-cov-2-importation-establishment-of-uk-transmission-lineages/507	2020-05-12
England/BRIS-18532FE/2020	ncov	EPI_ISL_492242	?	2020-04-03	Europe	United Kingdom	England		Europe	United Kingdom	England	genome	29782	Human	?	?	B.1.1	GR	PHE South West Regional Laboratory, National Infection Service	Wellcome Sanger Institute for the COVID-19 Genomics UK Consortium	Stephanie Hutchings et al	https://www.gisaid.org	?	?	2020-07-20
England/NORT-28404E/2020	ncov	EPI_ISL_488776	?	2020-04-30	Europe	United Kingdom	England		Europe	United Kingdom	England	genome	29782	Human	?	?	B.1.1	GR	NU-OMICS DNA Sequencing research facility, Northumbria University	Wellcome Sanger Institute for the COVID-19 Genomics UK Consortium	Chris Duncan et al	https://www.gisaid.org	?	?	2020-07-14
England/NORT-2826F3/2020	ncov	EPI_ISL_488564	?	2020-03-28	Europe	United Kingdom	England		Europe	United Kingdom	England	genome	29782	Human	?	?	B.1.1	GR	NU-OMICS DNA Sequencing research facility, Northumbria University	Wellcome Sanger Institute for the COVID-19 Genomics UK Consortium	Chris Duncan et al	https://www.gisaid.org	?	?	2020-07-14
Turkey/GLAB-CoV062/2020	ncov	EPI_ISL_480238	?	2020-04-22	Europe	Turkey	Istanbul		Europe	Turkey	Istanbul	genome	29903	Human	37	Male	B.1.1	GR	Genomic Laboratory (GLAB) (Conjoint lab of Health Directorate of Istanbul and Istanbul Technical University)	Genomic Laboratory (GLAB), Istanbul Technical University	Ilker Karacan et al	https://www.gisaid.org	?	?	2020-07-01
England/NORW-EB5DF/2020	ncov	EPI_ISL_457446	?	2020-05-01	Europe	United Kingdom	England		Europe	United Kingdom	England	genome	29856	Human	?	?	B.1.1	GR	Quadram Institute Bioscience	COVID-19 Genomics UK (COG-UK) Consortium	Dave J. Baker et al	https://www.gisaid.org	Preliminary analysis of SARS-CoV-2 importation & establishment of UK transmission lineages	https://virological.org/t/preliminary-analysis-of-sars-cov-2-importation-establishment-of-uk-transmission-lineages/507	2020-06-02
England/NORW-EB618/2020	ncov	EPI_ISL_457449	?	2020-05-01	Europe	United Kingdom	England		Europe	United Kingdom	England	genome	29871	Human	?	?	B.1.1	GR	Quadram Institute Bioscience	COVID-19 Genomics UK (COG-UK) Consortium	Dave J. Baker et al	https://www.gisaid.org	Preliminary analysis of SARS-CoV-2 importation & establishment of UK transmission lineages	https://virological.org/t/preliminary-analysis-of-sars-cov-2-importation-establishment-of-uk-transmission-lineages/507	2020-06-02
England/NORW-EB636/2020	ncov	EPI_ISL_457451	?	2020-05-01	Europe	United Kingdom	England		Europe	United Kingdom	England	genome	29894	Human	?	?	B.1.1	GR	Quadram Institute Bioscience	COVID-19 Genomics UK (COG-UK) Consortium	Dave J. Baker et al	https://www.gisaid.org	Preliminary analysis of SARS-CoV-2 importation & establishment of UK transmission lineages	https://virological.org/t/preliminary-analysis-of-sars-cov-2-importation-establishment-of-uk-transmission-lineages/507	2020-06-02
England/20140000904/2020	ncov	EPI_ISL_423369	?	2020-03-29	Europe	United Kingdom	England		Europe	United Kingdom	England	genome	29900	Human	68	Male	B.1.1	GR	Respiratory Virus Unit, Microbiology Services Colindale, Public Health England	Respiratory Virus Unit, Microbiology Services Colindale, Public Health England	Monica Galiano et al	https://www.gisaid.org	Preliminary analysis of SARS-CoV-2 importation & establishment of UK transmission lineages	https://virological.org/t/preliminary-analysis-of-sars-cov-2-importation-establishment-of-uk-transmission-lineages/507	2020-04-12
England/20168000804/2020	ncov	EPI_ISL_466589	?	2020-04-17	Europe	United Kingdom	England		Europe	United Kingdom	England	genome	29903	Human	68	Male	B.1.1	GR	Respiratory Virus Unit, Microbiology Services Colindale, Public Health England	Respiratory Virus Unit, Microbiology Services Colindale, Public Health England	PHE Covid Sequencing Team et al	https://www.gisaid.org	?	?	2020-06-11
England/CAMB-1AF58B/2020	ncov	EPI_ISL_448082	?	2020-05-09	Europe	United Kingdom	England		Europe	United Kingdom	England	genome	29903	Human	?	?	B.1.1	GR	Department of Pathology, University of Cambridge	COVID-19 Genomics UK (COG-UK) Consortium	Luke W Meredith et al	https://www.gisaid.org	Preliminary analysis of SARS-CoV-2 importation & establishment of UK transmission lineages	https://virological.org/t/preliminary-analysis-of-sars-cov-2-importation-establishment-of-uk-transmission-lineages/507	2020-05-19
England/CAMB-1B0AB5/2020	ncov	EPI_ISL_452937	?	2020-05-12	Europe	United Kingdom	England		Europe	United Kingdom	England	genome	29903	Human	?	?	B.1.1	GR	Department of Pathology, University of Cambridge	COVID-19 Genomics UK (COG-UK) Consortium	Luke W Meredith et al	https://www.gisaid.org	Preliminary analysis of SARS-CoV-2 importation & establishment of UK transmission lineages	https://virological.org/t/preliminary-analysis-of-sars-cov-2-importation-establishment-of-uk-transmission-lineages/507	2020-05-27
England/CAMB-1B0C0A/2020	ncov	EPI_ISL_452952	?	2020-05-13	Europe	United Kingdom	England		Europe	United Kingdom	England	genome	29903	Human	?	?	B.1.1	GR	Department of Pathology, University of Cambridge	COVID-19 Genomics UK (COG-UK) Consortium	Luke W Meredith et al	https://www.gisaid.org	Preliminary analysis of SARS-CoV-2 importation & establishment of UK transmission lineages	https://virological.org/t/preliminary-analysis-of-sars-cov-2-importation-establishment-of-uk-transmission-lineages/507	2020-05-27
England/CAMB-7880B/2020	ncov	EPI_ISL_433776	?	2020-04-07	Europe	United Kingdom	England		Europe	United Kingdom	England	genome	29903	Human	?	?	B.1.1	GR	Department of Pathology, University of Cambridge	COVID-19 Genomics UK (COG-UK) Consortium	Luke W Meredith et al	https://www.gisaid.org	Rapid implementation of SARS-CoV-2 sequencing to investigate cases of health-care associated COVID-19: a prospective genomic surveillance study	https://dx.doi.org/10.1016/S1473-3099(20)30562-4	2020-04-29
England/20189176701/2020	ncov	EPI_ISL_465574	?	2020-05-01	Europe	United Kingdom	England		Europe	United Kingdom	England	genome	29903	Human	78	Female	B.1.1	GR	Respiratory Virus Unit, Microbiology Services Colindale, Public Health England	Respiratory Virus Unit, Microbiology Services Colindale, Public Health England	PHE Covid Sequencing Team et al	https://www.gisaid.org	?	?	2020-06-11
England/20124029204/2020	ncov	EPI_ISL_465788	?	2020-03-17	Europe	United Kingdom	England		Europe	United Kingdom	England	genome	29903	Human	69	Female	B.1.1	GR	Respiratory Virus Unit, Microbiology Services Colindale, Public Health England	Respiratory Virus Unit, Microbiology Services Colindale, Public Health England	PHE Covid Sequencing Team et al	https://www.gisaid.org	?	?	2020-06-11
England/OXON-AF953/2020	ncov	EPI_ISL_478787	?	2020-04-15	Europe	United Kingdom	England		Europe	United Kingdom	England	genome	29846	Human	?	?	B.1.1	GR	Oxford Viromics, NDM, University of Oxford	Oxford University Hospitals	Basingstoke and North Hampshire Hospital	COVID-19 Genomics UK (COG-UK) Consortium	Tanya Golubchik et al	https://www.gisaid.org	?	?	2020-06-30
England/LOND-124C610/2020	ncov	EPI_ISL_492914	?	2020-04-10	Europe	United Kingdom	England		Europe	United Kingdom	England	genome	29782	Human	?	?	B.1.1	GR	Royal Free Hospital / Health Services Laboratories	Wellcome Sanger Institute for the COVID-19 Genomics UK Consortium	Tanzina Haque et al	https://www.gisaid.org	?	?	2020-07-20
England/WSFT-25C13CB/2020	ncov	EPI_ISL_492849	?	2020-04-17	Europe	United Kingdom	England		Europe	United Kingdom	England	genome	29782	Human	?	?	B.1.1	GR	Department of Medical Microbiology, Western Sussex Hospitals NHS Foundation Trust, St Richard's Hospital	Wellcome Sanger Institute for the COVID-19 Genomics UK Consortium	Manasa Mutingwende et al	https://www.gisaid.org	?	?	2020-07-20
England/BRIS-130CC6/2020	ncov	EPI_ISL_492627	?	2020-03-24	Europe	United Kingdom	England		Europe	United Kingdom	England	genome	29782	Human	?	?	B.1.1	GR	PHE South West Regional Laboratory, National Infection Service	Wellcome Sanger Institute for the COVID-19 Genomics UK Consortium	Stephanie Hutchings et al	https://www.gisaid.org	?	?	2020-07-20
Vietnam/VNHN_1713/2020	ncov	EPI_ISL_455701	?	2020-03-23	Asia	Vietnam	Red River Delta	Hanoi	Asia	Vietnam	Red River Delta	genome	29903	Human	36	Male	B.1.1	GR	National Hospital of Tropical Diseases	Oxford University Clinical Research Unit, Hanoi, Vietnam	Nguyen Thi Tam et al	https://www.gisaid.org	?	?	2020-06-01
Vietnam/VNHN_1226/2020	ncov	EPI_ISL_455698	?	2020-03-19	Asia	Vietnam	Red River Delta	Hanoi	Asia	Vietnam	Red River Delta	genome	29903	Human	19	Male	B.1.1	GR	National Hospital of Tropical Diseases	Oxford University Clinical Research Unit, Hanoi, Vietnam	Nguyen Thi Tam et al	https://www.gisaid.org	?	?	2020-06-01
England/20124021402/2020	ncov	EPI_ISL_418704	?	2020-03-17	Europe	United Kingdom	England		Europe	United Kingdom	England	genome	29903	Human	89	Male	B.1.1	GR	Respiratory Virus Unit, Microbiology Services Colindale, Public Health England	Respiratory Virus Unit, Microbiology Services Colindale, Public Health England	Monica Galiano et al	https://www.gisaid.org	Preliminary analysis of SARS-CoV-2 importation & establishment of UK transmission lineages	https://virological.org/t/preliminary-analysis-of-sars-cov-2-importation-establishment-of-uk-transmission-lineages/507	2020-03-30
France/B5374/2020	ncov	EPI_ISL_443274	?	2020-03-25	Europe	France	Bretagne	Brest	Europe	France	Bretagne	genome	29876	Human	52	Female	B.1.1	GR	CHU - H√¥pital Cavale Blanche - Labo. de Virologie	National Reference Center for Viruses of Respiratory Infections, Institut Pasteur, Paris	M√©lanie Albert et al	https://www.gisaid.org	?	?	2020-05-12
Denmark/ALAB-SSI-1393/2020	ncov	EPI_ISL_444857	?	2020-04-05	Europe	Denmark	Denmark		Europe	Denmark	Denmark	genome	29782	Human	?	?	B.1.1	GR	Department of Virus and Microbiological Special Diagnostics, Statens Serum Institut, Copenhagen, Denmark, Artillerivej 5, 2300 Copenahgen S	Albertsen lab, Department of Chemistry and Bioscience, Aalborg University, Denmark	Rasmus Kirkegaard et al	https://www.gisaid.org	?	?	2020-05-14
England/OXON-B21A0/2020	ncov	EPI_ISL_479125	?	2020-04-30	Europe	United Kingdom	England		Europe	United Kingdom	England	genome	29843	Human	?	?	B.1.1	GR	Oxford Viromics, NDM, University of Oxford	Oxford University Hospitals	Basingstoke and North Hampshire Hospital	COVID-19 Genomics UK (COG-UK) Consortium	Tanya Golubchik et al	https://www.gisaid.org	?	?	2020-06-30
England/OXON-B0315/2020	ncov	EPI_ISL_478874	?	2020-04-19	Europe	United Kingdom	England		Europe	United Kingdom	England	genome	29825	Human	?	?	B.1.1	GR	Oxford Viromics, NDM, University of Oxford	Oxford University Hospitals	Basingstoke and North Hampshire Hospital	COVID-19 Genomics UK (COG-UK) Consortium	Tanya Golubchik et al	https://www.gisaid.org	?	?	2020-06-30
England/BRIS-12F51A/2020	ncov	EPI_ISL_488194	?	2020-04-13	Europe	United Kingdom	England		Europe	United Kingdom	England	genome	29782	Human	?	?	B.1.1	GR	PHE South West Regional Laboratory, National Infection Service	Wellcome Sanger Institute for the COVID-19 Genomics UK Consortium	Stephanie Hutchings et al	https://www.gisaid.org	?	?	2020-07-14
USA/NY-NYUMC406/2020	ncov	EPI_ISL_430433	?	2020-04-13	North America	USA	New York	Queens	North America	USA	New York	genome	29903	Human	66	Male	B.1.1	GR	NYU Langone Health	Departments of Pathology and Medicine, New York University School of Medicine	Maria Aguero-Rosenfeld et al	https://www.gisaid.org	?	?	2020-04-26
England/BRIS-12B587/2020	ncov	EPI_ISL_487619	?	2020-05-22	Europe	United Kingdom	England		Europe	United Kingdom	England	genome	29782	Human	?	?	B.1.1	GR	PHE South West Regional Laboratory, National Infection Service	Wellcome Sanger Institute for the COVID-19 Genomics UK Consortium	Stephanie Hutchings et al	https://www.gisaid.org	?	?	2020-07-14
England/BRIS-12B5A5/2020	ncov	EPI_ISL_487542	?	2020-05-22	Europe	United Kingdom	England		Europe	United Kingdom	England	genome	29782	Human	?	?	B.1.1	GR	PHE South West Regional Laboratory, National Infection Service	Wellcome Sanger Institute for the COVID-19 Genomics UK Consortium	Stephanie Hutchings et al	https://www.gisaid.org	?	?	2020-07-14
England/BRIS-12B596/2020	ncov	EPI_ISL_487574	?	2020-05-22	Europe	United Kingdom	England		Europe	United Kingdom	England	genome	29782	Human	?	?	B.1.1	GR	PHE South West Regional Laboratory, National Infection Service	Wellcome Sanger Institute for the COVID-19 Genomics UK Consortium	Stephanie Hutchings et al	https://www.gisaid.org	?	?	2020-07-14
England/BRIS-12C5A4/2020	ncov	EPI_ISL_469517	?	2020-05-06	Europe	United Kingdom	England		Europe	United Kingdom	England	genome	29782	Human	?	?	B.1.1	GR	PHE South West Regional Laboratory, National Infection Service	Wellcome Sanger Institute for the COVID-19 Genomics UK Consortium	Stephanie Hutchings et al	https://www.gisaid.org	?	?	2020-06-18
England/BRIS-12D840/2020	ncov	EPI_ISL_481888	?	2020-05-06	Europe	United Kingdom	England		Europe	United Kingdom	England	genome	29782	Human	?	?	B.1.1	GR	PHE South West Regional Laboratory, National Infection Service	Wellcome Sanger Institute for the COVID-19 Genomics UK Consortium	Stephanie Hutchings et al	https://www.gisaid.org	?	?	2020-07-03
England/BRIS-12C708/2020	ncov	EPI_ISL_469481	?	2020-05-06	Europe	United Kingdom	England		Europe	United Kingdom	England	genome	29782	Human	?	?	B.1.1	GR	PHE South West Regional Laboratory, National Infection Service	Wellcome Sanger Institute for the COVID-19 Genomics UK Consortium	Stephanie Hutchings et al	https://www.gisaid.org	?	?	2020-06-18
England/BRIS-1854327/2020	ncov	EPI_ISL_492238	?	2020-04-28	Europe	United Kingdom	England		Europe	United Kingdom	England	genome	29782	Human	?	?	B.1.1	GR	PHE South West Regional Laboratory, National Infection Service	Wellcome Sanger Institute for the COVID-19 Genomics UK Consortium	Stephanie Hutchings et al	https://www.gisaid.org	?	?	2020-07-20
England/BRIS-12D206/2020	ncov	EPI_ISL_481907	?	2020-05-01	Europe	United Kingdom	England		Europe	United Kingdom	England	genome	29782	Human	?	?	B.1.1	GR	PHE South West Regional Laboratory, National Infection Service	Wellcome Sanger Institute for the COVID-19 Genomics UK Consortium	Stephanie Hutchings et al	https://www.gisaid.org	?	?	2020-07-03
England/BRIS-18542EE/2020	ncov	EPI_ISL_492274	?	2020-04-28	Europe	United Kingdom	England		Europe	United Kingdom	England	genome	29782	Human	?	?	B.1.1	GR	PHE South West Regional Laboratory, National Infection Service	Wellcome Sanger Institute for the COVID-19 Genomics UK Consortium	Stephanie Hutchings et al	https://www.gisaid.org	?	?	2020-07-20
England/BRIS-12AC29/2020	ncov	EPI_ISL_458510	?	2020-04-30	Europe	United Kingdom	England		Europe	United Kingdom	England	genome	29782	Human	?	?	B.1.1	GR	PHE South West Regional Laboratory, National Infection Service	Wellcome Sanger Institute for the COVID-19 Genomics UK Consortium	Stephanie Hutchings et al	https://www.gisaid.org	?	?	2020-06-04
England/BRIS-1854309/2020	ncov	EPI_ISL_492336	?	2020-04-28	Europe	United Kingdom	England		Europe	United Kingdom	England	genome	29782	Human	?	?	B.1.1	GR	PHE South West Regional Laboratory, National Infection Service	Wellcome Sanger Institute for the COVID-19 Genomics UK Consortium	Stephanie Hutchings et al	https://www.gisaid.org	?	?	2020-07-20
England/BRIS-1854318/2020	ncov	EPI_ISL_492306	?	2020-04-28	Europe	United Kingdom	England		Europe	United Kingdom	England	genome	29782	Human	?	?	B.1.1	GR	PHE South West Regional Laboratory, National Infection Service	Wellcome Sanger Institute for the COVID-19 Genomics UK Consortium	Stephanie Hutchings et al	https://www.gisaid.org	?	?	2020-07-20
England/BRIS-12D0B1/2020	ncov	EPI_ISL_481947	?	2020-04-25	Europe	United Kingdom	England		Europe	United Kingdom	England	genome	29782	Human	?	?	B.1.1	GR	PHE South West Regional Laboratory, National Infection Service	Wellcome Sanger Institute for the COVID-19 Genomics UK Consortium	Stephanie Hutchings et al	https://www.gisaid.org	?	?	2020-07-03
England/BRIS-12C6ED/2020	ncov	EPI_ISL_469489	?	2020-05-03	Europe	United Kingdom	England		Europe	United Kingdom	England	genome	29782	Human	?	?	B.1.1	GR	PHE South West Regional Laboratory, National Infection Service	Wellcome Sanger Institute for the COVID-19 Genomics UK Consortium	Stephanie Hutchings et al	https://www.gisaid.org	?	?	2020-06-18
England/BRIS-12ADCC/2020	ncov	EPI_ISL_458333	?	2020-05-02	Europe	United Kingdom	England		Europe	United Kingdom	England	genome	29782	Human	?	?	B.1.1	GR	PHE South West Regional Laboratory, National Infection Service	Wellcome Sanger Institute for the COVID-19 Genomics UK Consortium	Stephanie Hutchings et al	https://www.gisaid.org	?	?	2020-06-04
England/BRIS-12ADAE/2020	ncov	EPI_ISL_458447	?	2020-05-02	Europe	United Kingdom	England		Europe	United Kingdom	England	genome	29782	Human	?	?	B.1.1	GR	PHE South West Regional Laboratory, National Infection Service	Wellcome Sanger Institute for the COVID-19 Genomics UK Consortium	Stephanie Hutchings et al	https://www.gisaid.org	?	?	2020-06-04
England/BRIS-12ADBD/2020	ncov	EPI_ISL_458427	?	2020-05-02	Europe	United Kingdom	England		Europe	United Kingdom	England	genome	29783	Human	?	?	B.1.1	GR	PHE South West Regional Laboratory, National Infection Service	Wellcome Sanger Institute for the COVID-19 Genomics UK Consortium	Stephanie Hutchings et al	https://www.gisaid.org	?	?	2020-06-04
England/BRIS-18542FD/2020	ncov	EPI_ISL_492440	?	2020-04-28	Europe	United Kingdom	England		Europe	United Kingdom	England	genome	29782	Human	?	?	B.1.1	GR	PHE South West Regional Laboratory, National Infection Service	Wellcome Sanger Institute for the COVID-19 Genomics UK Consortium	Stephanie Hutchings et al	https://www.gisaid.org	?	?	2020-07-20
England/BRIS-12D86E/2020	ncov	EPI_ISL_481775	?	2020-05-06	Europe	United Kingdom	England		Europe	United Kingdom	England	genome	29782	Human	?	?	B.1.1	GR	PHE South West Regional Laboratory, National Infection Service	Wellcome Sanger Institute for the COVID-19 Genomics UK Consortium	Stephanie Hutchings et al	https://www.gisaid.org	?	?	2020-07-03
England/BRIS-12C6CF/2020	ncov	EPI_ISL_469465	?	2020-05-04	Europe	United Kingdom	England		Europe	United Kingdom	England	genome	29782	Human	?	?	B.1.1	GR	PHE South West Regional Laboratory, National Infection Service	Wellcome Sanger Institute for the COVID-19 Genomics UK Consortium	Stephanie Hutchings et al	https://www.gisaid.org	?	?	2020-06-18
England/BRIS-12D85F/2020	ncov	EPI_ISL_481856	?	2020-05-06	Europe	United Kingdom	England		Europe	United Kingdom	England	genome	29782	Human	?	?	B.1.1	GR	PHE South West Regional Laboratory, National Infection Service	Wellcome Sanger Institute for the COVID-19 Genomics UK Consortium	Stephanie Hutchings et al	https://www.gisaid.org	?	?	2020-07-03
England/BRIS-12C692/2020	ncov	EPI_ISL_469477	?	2020-05-04	Europe	United Kingdom	England		Europe	United Kingdom	England	genome	29783	Human	?	?	B.1.1	GR	PHE South West Regional Laboratory, National Infection Service	Wellcome Sanger Institute for the COVID-19 Genomics UK Consortium	Stephanie Hutchings et al	https://www.gisaid.org	?	?	2020-06-18
England/BRIS-12C4D4/2020	ncov	EPI_ISL_469476	?	2020-05-13	Europe	United Kingdom	England		Europe	United Kingdom	England	genome	29782	Human	?	?	B.1.1	GR	PHE South West Regional Laboratory, National Infection Service	Wellcome Sanger Institute for the COVID-19 Genomics UK Consortium	Stephanie Hutchings et al	https://www.gisaid.org	?	?	2020-06-18
England/BRIS-12C0B2/2020	ncov	EPI_ISL_469370	?	2020-05-10	Europe	United Kingdom	England		Europe	United Kingdom	England	genome	29782	Human	?	?	B.1.1	GR	PHE South West Regional Laboratory, National Infection Service	Wellcome Sanger Institute for the COVID-19 Genomics UK Consortium	Stephanie Hutchings et al	https://www.gisaid.org	?	?	2020-06-18
England/BRIS-12B36F/2020	ncov	EPI_ISL_487547	?	2020-05-03	Europe	United Kingdom	England		Europe	United Kingdom	England	genome	29782	Human	?	?	B.1.1	GR	PHE South West Regional Laboratory, National Infection Service	Wellcome Sanger Institute for the COVID-19 Genomics UK Consortium	Stephanie Hutchings et al	https://www.gisaid.org	?	?	2020-07-14
England/BRIS-12BE22/2020	ncov	EPI_ISL_469385	?	2020-05-08	Europe	United Kingdom	England		Europe	United Kingdom	England	genome	29782	Human	?	?	B.1.1	GR	PHE South West Regional Laboratory, National Infection Service	Wellcome Sanger Institute for the COVID-19 Genomics UK Consortium	Stephanie Hutchings et al	https://www.gisaid.org	?	?	2020-06-18
England/BRIS-12E715/2020	ncov	EPI_ISL_488433	?	2020-04-20	Europe	United Kingdom	England		Europe	United Kingdom	England	genome	29782	Human	?	?	B.1.1	GR	PHE South West Regional Laboratory, National Infection Service	Wellcome Sanger Institute for the COVID-19 Genomics UK Consortium	Stephanie Hutchings et al	https://www.gisaid.org	?	?	2020-07-14
England/BRIS-12FBDC/2020	ncov	EPI_ISL_492633	?	2020-04-04	Europe	United Kingdom	England		Europe	United Kingdom	England	genome	29782	Human	?	?	B.1.1	GR	PHE South West Regional Laboratory, National Infection Service	Wellcome Sanger Institute for the COVID-19 Genomics UK Consortium	Stephanie Hutchings et al	https://www.gisaid.org	?	?	2020-07-20
England/BRIS-1283CC/2020	ncov	EPI_ISL_469652	?	2020-04-16	Europe	United Kingdom	England		Europe	United Kingdom	England	genome	29782	Human	?	?	B.1.1	GR	PHE South West Regional Laboratory, National Infection Service	Wellcome Sanger Institute for the COVID-19 Genomics UK Consortium	Stephanie Hutchings et al	https://www.gisaid.org	?	?	2020-06-18
England/BRIS-1283DB/2020	ncov	EPI_ISL_469659	?	2020-04-16	Europe	United Kingdom	England		Europe	United Kingdom	England	genome	29782	Human	?	?	B.1.1	GR	PHE South West Regional Laboratory, National Infection Service	Wellcome Sanger Institute for the COVID-19 Genomics UK Consortium	Stephanie Hutchings et al	https://www.gisaid.org	?	?	2020-06-18
England/BRIS-12E706/2020	ncov	EPI_ISL_488436	?	2020-04-21	Europe	United Kingdom	England		Europe	United Kingdom	England	genome	29782	Human	?	?	B.1.1	GR	PHE South West Regional Laboratory, National Infection Service	Wellcome Sanger Institute for the COVID-19 Genomics UK Consortium	Stephanie Hutchings et al	https://www.gisaid.org	?	?	2020-07-14
England/20144022204/2020	ncov	EPI_ISL_465991	?	2020-03-29	Europe	United Kingdom	England		Europe	United Kingdom	England	genome	29903	Human	50	Female	B.1.1	GR	Respiratory Virus Unit, Microbiology Services Colindale, Public Health England	Respiratory Virus Unit, Microbiology Services Colindale, Public Health England	PHE Covid Sequencing Team et al	https://www.gisaid.org	?	?	2020-06-11
England/20144022604/2020	ncov	EPI_ISL_465992	?	2020-03-30	Europe	United Kingdom	England		Europe	United Kingdom	England	genome	29903	Human	84	Male	B.1.1	GR	Respiratory Virus Unit, Microbiology Services Colindale, Public Health England	Respiratory Virus Unit, Microbiology Services Colindale, Public Health England	PHE Covid Sequencing Team et al	https://www.gisaid.org	?	?	2020-06-11
England/BRIS-1854767/2020	ncov	EPI_ISL_495107	?	2020-04-27	Europe	United Kingdom	England		Europe	United Kingdom	England	genome	29782	Human	?	?	B.1.1	GR	PHE South West Regional Laboratory, National Infection Service	Wellcome Sanger Institute for the COVID-19 Genomics UK Consortium	Stephanie Hutchings et al	https://www.gisaid.org	?	?	2020-07-22
England/BRIS-1854794/2020	ncov	EPI_ISL_495114	?	2020-04-27	Europe	United Kingdom	England		Europe	United Kingdom	England	genome	29782	Human	?	?	B.1.1	GR	PHE South West Regional Laboratory, National Infection Service	Wellcome Sanger Institute for the COVID-19 Genomics UK Consortium	Stephanie Hutchings et al	https://www.gisaid.org	?	?	2020-07-22
England/BRIS-1853EDC/2020	ncov	EPI_ISL_492417	?	2020-04-27	Europe	United Kingdom	England		Europe	United Kingdom	England	genome	29782	Human	?	?	B.1.1	GR	PHE South West Regional Laboratory, National Infection Service	Wellcome Sanger Institute for the COVID-19 Genomics UK Consortium	Stephanie Hutchings et al	https://www.gisaid.org	?	?	2020-07-20
England/BRIS-18547A3/2020	ncov	EPI_ISL_495110	?	2020-04-27	Europe	United Kingdom	England		Europe	United Kingdom	England	genome	29782	Human	?	?	B.1.1	GR	PHE South West Regional Laboratory, National Infection Service	Wellcome Sanger Institute for the COVID-19 Genomics UK Consortium	Stephanie Hutchings et al	https://www.gisaid.org	?	?	2020-07-22
England/BRIS-1853E27/2020	ncov	EPI_ISL_492410	?	2020-04-27	Europe	United Kingdom	England		Europe	United Kingdom	England	genome	29782	Human	?	?	B.1.1	GR	PHE South West Regional Laboratory, National Infection Service	Wellcome Sanger Institute for the COVID-19 Genomics UK Consortium	Stephanie Hutchings et al	https://www.gisaid.org	?	?	2020-07-20
England/BRIS-1854785/2020	ncov	EPI_ISL_495112	?	2020-04-27	Europe	United Kingdom	England		Europe	United Kingdom	England	genome	29782	Human	?	?	B.1.1	GR	PHE South West Regional Laboratory, National Infection Service	Wellcome Sanger Institute for the COVID-19 Genomics UK Consortium	Stephanie Hutchings et al	https://www.gisaid.org	?	?	2020-07-22
England/BRIS-18547B2/2020	ncov	EPI_ISL_495119	?	2020-04-27	Europe	United Kingdom	England		Europe	United Kingdom	England	genome	29773	Human	?	?	B.1.1	GR	PHE South West Regional Laboratory, National Infection Service	Wellcome Sanger Institute for the COVID-19 Genomics UK Consortium	Stephanie Hutchings et al	https://www.gisaid.org	?	?	2020-07-22
Australia/VIC372/2020	ncov	EPI_ISL_426679	?	2020-03-22	Oceania	Australia	Victoria		Oceania	Australia	Victoria	genome	29865	Human	36	Male	B.1.1	GR	Victorian Infectious Diseases Reference Laboratory (VIDRL)	Microbiological Diagnostic Unit Public Health Laboratory and Victorian Infectious Diseases Reference Laboratory, Doherty Institute	Caly L. et al	https://www.gisaid.org	Tracking the COVID-19 pandemic in Australia using genomics	https://dx.doi.org/10.1101/2020.05.12.20099929	2020-04-17
England/BRIS-13075C/2020	ncov	EPI_ISL_492529	?	2020-04-12	Europe	United Kingdom	England		Europe	United Kingdom	England	genome	29782	Human	?	?	B.1.1	GR	PHE South West Regional Laboratory, National Infection Service	Wellcome Sanger Institute for the COVID-19 Genomics UK Consortium	Stephanie Hutchings et al	https://www.gisaid.org	?	?	2020-07-20
England/BRIS-1244EB/2020	ncov	EPI_ISL_492792	?	2020-04-09	Europe	United Kingdom	England		Europe	United Kingdom	England	genome	29782	Human	?	?	B.1.1	GR	PHE South West Regional Laboratory, National Infection Service	Wellcome Sanger Institute for the COVID-19 Genomics UK Consortium	Stephanie Hutchings et al	https://www.gisaid.org	?	?	2020-07-20
England/BRIS-130640/2020	ncov	EPI_ISL_492598	?	2020-04-12	Europe	United Kingdom	England		Europe	United Kingdom	England	genome	29782	Human	?	?	B.1.1	GR	PHE South West Regional Laboratory, National Infection Service	Wellcome Sanger Institute for the COVID-19 Genomics UK Consortium	Stephanie Hutchings et al	https://www.gisaid.org	?	?	2020-07-20
England/BRIS-130631/2020	ncov	EPI_ISL_492589	?	2020-04-12	Europe	United Kingdom	England		Europe	United Kingdom	England	genome	29782	Human	?	?	B.1.1	GR	PHE South West Regional Laboratory, National Infection Service	Wellcome Sanger Institute for the COVID-19 Genomics UK Consortium	Stephanie Hutchings et al	https://www.gisaid.org	?	?	2020-07-20
England/BRIS-13076B/2020	ncov	EPI_ISL_492696	?	2020-04-12	Europe	United Kingdom	England		Europe	United Kingdom	England	genome	29782	Human	?	?	B.1.1	GR	PHE South West Regional Laboratory, National Infection Service	Wellcome Sanger Institute for the COVID-19 Genomics UK Consortium	Stephanie Hutchings et al	https://www.gisaid.org	?	?	2020-07-20
England/BRIS-13074D/2020	ncov	EPI_ISL_492714	?	2020-04-12	Europe	United Kingdom	England		Europe	United Kingdom	England	genome	29782	Human	?	?	B.1.1	GR	PHE South West Regional Laboratory, National Infection Service	Wellcome Sanger Institute for the COVID-19 Genomics UK Consortium	Stephanie Hutchings et al	https://www.gisaid.org	?	?	2020-07-20
England/BRIS-1244FA/2020	ncov	EPI_ISL_492833	?	2020-04-09	Europe	United Kingdom	England		Europe	United Kingdom	England	genome	29782	Human	?	?	B.1.1	GR	PHE South West Regional Laboratory, National Infection Service	Wellcome Sanger Institute for the COVID-19 Genomics UK Consortium	Stephanie Hutchings et al	https://www.gisaid.org	?	?	2020-07-20
England/BRIS-13073E/2020	ncov	EPI_ISL_492554	?	2020-04-12	Europe	United Kingdom	England		Europe	United Kingdom	England	genome	29782	Human	?	?	B.1.1	GR	PHE South West Regional Laboratory, National Infection Service	Wellcome Sanger Institute for the COVID-19 Genomics UK Consortium	Stephanie Hutchings et al	https://www.gisaid.org	?	?	2020-07-20
England/BRIS-123024/2020	ncov	EPI_ISL_442742	?	2020-04-04	Europe	United Kingdom	England		Europe	United Kingdom	England	genome	29782	Human	?	?	B.1.1	GR	PHE South West Regional Laboratory, National Infection Service	Wellcome Sanger Institute for the COVID-19 Genomics UK Consortium	Stephanie Hutchings et al	https://www.gisaid.org	Preliminary analysis of SARS-CoV-2 importation & establishment of UK transmission lineages	https://virological.org/t/preliminary-analysis-of-sars-cov-2-importation-establishment-of-uk-transmission-lineages/507	2020-05-12
England/BRIS-123042/2020	ncov	EPI_ISL_442757	?	2020-04-05	Europe	United Kingdom	England		Europe	United Kingdom	England	genome	29804	Human	?	?	B.1.1	GR	PHE South West Regional Laboratory, National Infection Service	Wellcome Sanger Institute for the COVID-19 Genomics UK Consortium	Stephanie Hutchings et al	https://www.gisaid.org	Preliminary analysis of SARS-CoV-2 importation & establishment of UK transmission lineages	https://virological.org/t/preliminary-analysis-of-sars-cov-2-importation-establishment-of-uk-transmission-lineages/507	2020-05-12
England/BRIS-12A4D6/2020	ncov	EPI_ISL_458438	?	2020-04-29	Europe	United Kingdom	England		Europe	United Kingdom	England	genome	29782	Human	?	?	B.1.1	GR	PHE South West Regional Laboratory, National Infection Service	Wellcome Sanger Institute for the COVID-19 Genomics UK Consortium	Stephanie Hutchings et al	https://www.gisaid.org	?	?	2020-06-04
England/BRIS-12A4E5/2020	ncov	EPI_ISL_458472	?	2020-04-29	Europe	United Kingdom	England		Europe	United Kingdom	England	genome	29782	Human	?	?	B.1.1	GR	PHE South West Regional Laboratory, National Infection Service	Wellcome Sanger Institute for the COVID-19 Genomics UK Consortium	Stephanie Hutchings et al	https://www.gisaid.org	?	?	2020-06-04
England/TBSD-2488FEB/2020	ncov	EPI_ISL_482058	?	2020-04-27	Europe	United Kingdom	England		Europe	United Kingdom	England	genome	29782	Human	?	?	B.1.1	GR	The Department of Microbiology, Torbay and South Devon NHS Foundation Trust	Wellcome Sanger Institute for the COVID-19 Genomics UK Consortium	Amy Hurd et al	https://www.gisaid.org	?	?	2020-07-03
Sweden/20-51023/2020	ncov	EPI_ISL_450830	?	2020-04-27	Europe	Sweden	Vastra Gotaland		Europe	Sweden	Vastra Gotaland	genome	29903	Human	37	Female	B.1.1	GR	Narhalsan Olskroken VC	The Public Health Agency of Sweden	Mahin Ghoroghi et al	https://www.gisaid.org	?	?	2020-05-22
Turkey/GLAB-CoV021/2020	ncov	EPI_ISL_480233	?	2020-04-17	Europe	Turkey	Istanbul		Europe	Turkey	Istanbul	genome	29903	Human	25	Female	B.1.1	GR	Genomic Laboratory (GLAB) (Conjoint lab of Health Directorate of Istanbul and Istanbul Technical University)	Genomic Laboratory (GLAB), Istanbul Technical University	Ilker Karacan et al	https://www.gisaid.org	?	?	2020-07-01
Belgium/Rega-0329241/2020	ncov	EPI_ISL_458211	?	2020-03-29	Europe	Belgium	Hasselt	Zolder	Europe	Belgium	Hasselt	genome	29782	Human	28	Female	B.1.1	GR	KU Leuven, Rega Institute, Clinical and Epidemiological Virology	KU Leuven, Rega Institute, Clinical and Epidemiological Virology	Tony Wawina-Bokalanga et al	https://www.gisaid.org	?	?	2020-06-04
England/20138082704/2020	ncov	EPI_ISL_421836	?	2020-03-26	Europe	United Kingdom	England		Europe	United Kingdom	England	genome	29907	Human	69	Female	B.1.1	GR	Respiratory Virus Unit, Microbiology Services Colindale, Public Health England	Respiratory Virus Unit, Microbiology Services Colindale, Public Health England	Monica Galiano et al	https://www.gisaid.org	Preliminary analysis of SARS-CoV-2 importation & establishment of UK transmission lineages	https://virological.org/t/preliminary-analysis-of-sars-cov-2-importation-establishment-of-uk-transmission-lineages/507	2020-04-09
England/LOND-124C874/2020	ncov	EPI_ISL_490438	?	2020	Europe	United Kingdom	England		Europe	United Kingdom	England	genome	29815	Human	?	?	B.1.1	GR	University College London Hospital	COVID-19 Genomics UK (COG-UK) Consortium	Judith Heaney et al	https://www.gisaid.org	?	?	2020-07-15
England/CAMB-78470/2020	ncov	EPI_ISL_433736	?	2020-04-05	Europe	United Kingdom	England		Europe	United Kingdom	England	genome	29903	Human	?	?	B.1.1	GR	Department of Pathology, University of Cambridge	COVID-19 Genomics UK (COG-UK) Consortium	Luke W Meredith et al	https://www.gisaid.org	Rapid implementation of SARS-CoV-2 sequencing to investigate cases of health-care associated COVID-19: a prospective genomic surveillance study	https://dx.doi.org/10.1016/S1473-3099(20)30562-4	2020-04-29
England/LOND-D615B/2020	ncov	EPI_ISL_482202	?	2020-04-20	Europe	United Kingdom	England		Europe	United Kingdom	England	genome	29782	Human	?	?	B.1.1	GR	University College London, Great Ormond Street Hospital for Children NHS Foundation Trust, Imperial College Healthcare NHS Trust	Wellcome Sanger Institute for the COVID-19 Genomics UK Consortium	Sergi Castellano et al	https://www.gisaid.org	?	?	2020-07-03
England/20139060804/2020	ncov	EPI_ISL_420734	?	2020-03-27	Europe	United Kingdom	England		Europe	United Kingdom	England	genome	29915	Human	60	Female	B.1.1	GR	Respiratory Virus Unit, Microbiology Services Colindale, Public Health England	Respiratory Virus Unit, Microbiology Services Colindale, Public Health England	Monica Galiano et al	https://www.gisaid.org	Preliminary analysis of SARS-CoV-2 importation & establishment of UK transmission lineages	https://virological.org/t/preliminary-analysis-of-sars-cov-2-importation-establishment-of-uk-transmission-lineages/507	2020-04-06
England/BRIS-123103/2020	ncov	EPI_ISL_442719	?	2020-04-05	Europe	United Kingdom	England		Europe	United Kingdom	England	genome	29782	Human	?	?	B.1.1	GR	PHE South West Regional Laboratory, National Infection Service	Wellcome Sanger Institute for the COVID-19 Genomics UK Consortium	Stephanie Hutchings et al	https://www.gisaid.org	Preliminary analysis of SARS-CoV-2 importation & establishment of UK transmission lineages	https://virological.org/t/preliminary-analysis-of-sars-cov-2-importation-establishment-of-uk-transmission-lineages/507	2020-05-12
England/20166013104/2020	ncov	EPI_ISL_466533	?	2020-04-15	Europe	United Kingdom	England		Europe	United Kingdom	England	genome	29903	Human	82	Male	B.1.1	GR	Respiratory Virus Unit, Microbiology Services Colindale, Public Health England	Respiratory Virus Unit, Microbiology Services Colindale, Public Health England	PHE Covid Sequencing Team et al	https://www.gisaid.org	?	?	2020-06-11
England/EXET-137403/2020	ncov	EPI_ISL_471975	?	2020-03-23	Europe	United Kingdom	England		Europe	United Kingdom	England	genome	29903	Human	?	?	B.1.1	GR	University of Exeter	COVID-19 Genomics UK (COG-UK) Consortium	Ben Temperton et al	https://www.gisaid.org	?	?	2020-06-23
England/LOND-D67B3/2020	ncov	EPI_ISL_482186	?	2020-04-24	Europe	United Kingdom	England		Europe	United Kingdom	England	genome	29782	Human	?	?	B.1.1	GR	University College London, Great Ormond Street Hospital for Children NHS Foundation Trust, Imperial College Healthcare NHS Trust	Wellcome Sanger Institute for the COVID-19 Genomics UK Consortium	Sergi Castellano et al	https://www.gisaid.org	?	?	2020-07-03
England/OXON-AFCB4/2020	ncov	EPI_ISL_478819	?	2020-04-16	Europe	United Kingdom	England		Europe	United Kingdom	England	genome	29903	Human	?	?	B.1.1	GR	Oxford Viromics, NDM, University of Oxford	Oxford University Hospitals	Basingstoke and North Hampshire Hospital	COVID-19 Genomics UK (COG-UK) Consortium	Tanya Golubchik et al	https://www.gisaid.org	?	?	2020-06-30
England/20134018004/2020	ncov	EPI_ISL_423097	?	2020-03-23	Europe	United Kingdom	England		Europe	United Kingdom	England	genome	29903	Human	81	Male	B.1.1	GR	Respiratory Virus Unit, Microbiology Services Colindale, Public Health England	Respiratory Virus Unit, Microbiology Services Colindale, Public Health England	Monica Galiano et al	https://www.gisaid.org	Preliminary analysis of SARS-CoV-2 importation & establishment of UK transmission lineages	https://virological.org/t/preliminary-analysis-of-sars-cov-2-importation-establishment-of-uk-transmission-lineages/507	2020-04-12
England/LOND-124C5E6/2020	ncov	EPI_ISL_492894	?	2020-03-20	Europe	United Kingdom	England		Europe	United Kingdom	England	genome	29782	Human	?	?	B.1.1	GR	Royal Free Hospital / Health Services Laboratories	Wellcome Sanger Institute for the COVID-19 Genomics UK Consortium	Tanzina Haque et al	https://www.gisaid.org	?	?	2020-07-20
England/CAMB-7DB49/2020	ncov	EPI_ISL_441734	?	2020-04-07	Europe	United Kingdom	England		Europe	United Kingdom	England	genome	29782	Human	?	?	B.1.1	GR	Department of Pathology, University of Cambridge	Wellcome Sanger Institute for the COVID-19 Genomics UK Consortium	Luke W Meredith et al	https://www.gisaid.org	Preliminary analysis of SARS-CoV-2 importation & establishment of UK transmission lineages	https://virological.org/t/preliminary-analysis-of-sars-cov-2-importation-establishment-of-uk-transmission-lineages/507	2020-05-12
England/BRIS-1230F7/2020	ncov	EPI_ISL_442680	?	2020-04-05	Europe	United Kingdom	England		Europe	United Kingdom	England	genome	29782	Human	?	?	B.1.1	GR	PHE South West Regional Laboratory, National Infection Service	Wellcome Sanger Institute for the COVID-19 Genomics UK Consortium	Stephanie Hutchings et al	https://www.gisaid.org	Preliminary analysis of SARS-CoV-2 importation & establishment of UK transmission lineages	https://virological.org/t/preliminary-analysis-of-sars-cov-2-importation-establishment-of-uk-transmission-lineages/507	2020-05-12
England/BRIS-125972/2020	ncov	EPI_ISL_443968	?	2020-03-29	Europe	United Kingdom	England		Europe	United Kingdom	England	genome	29782	Human	?	?	B.1.1	GR	PHE South West Regional Laboratory, National Infection Service	Wellcome Sanger Institute for the COVID-19 Genomics UK Consortium	Stephanie Hutchings et al	https://www.gisaid.org	Preliminary analysis of SARS-CoV-2 importation & establishment of UK transmission lineages	https://virological.org/t/preliminary-analysis-of-sars-cov-2-importation-establishment-of-uk-transmission-lineages/507	2020-05-12
England/CAMB-7219D/2020	ncov	EPI_ISL_439625	?	2020-03-28	Europe	United Kingdom	England		Europe	United Kingdom	England	genome	29782	Human	?	?	B.1.1	GR	Department of Pathology, University of Cambridge	Wellcome Sanger Institute for the COVID-19 Genomics UK Consortium	Luke W Meredith et al	https://www.gisaid.org	Preliminary analysis of SARS-CoV-2 importation & establishment of UK transmission lineages	https://virological.org/t/preliminary-analysis-of-sars-cov-2-importation-establishment-of-uk-transmission-lineages/507	2020-05-12
Wales/PHWC-29FF5/2020	ncov	EPI_ISL_432344	?	2020-04-03	Europe	United Kingdom	Wales		Europe	United Kingdom	Wales	genome	29901	Human	?	?	B.1.1	GR	Wales Specialist Virology Centre	Public Health Wales Microbiology Cardiff	Catherine Moore et al	https://www.gisaid.org	Preliminary analysis of SARS-CoV-2 importation & establishment of UK transmission lineages	https://virological.org/t/preliminary-analysis-of-sars-cov-2-importation-establishment-of-uk-transmission-lineages/507	2020-04-29
England/20169005204/2020	ncov	EPI_ISL_465180	?	2020-04-14	Europe	United Kingdom	England		Europe	United Kingdom	England	genome	29903	Human	66	Male	B.1.1	GR	Respiratory Virus Unit, Microbiology Services Colindale, Public Health England	Respiratory Virus Unit, Microbiology Services Colindale, Public Health England	PHE Covid Sequencing Team et al	https://www.gisaid.org	?	?	2020-06-11
England/20169005304/2020	ncov	EPI_ISL_465181	?	2020-04-14	Europe	United Kingdom	England		Europe	United Kingdom	England	genome	29903	Human	66	Male	B.1.1	GR	Respiratory Virus Unit, Microbiology Services Colindale, Public Health England	Respiratory Virus Unit, Microbiology Services Colindale, Public Health England	PHE Covid Sequencing Team et al	https://www.gisaid.org	?	?	2020-06-11
England/BRIS-12A60D/2020	ncov	EPI_ISL_458445	?	2020-04-29	Europe	United Kingdom	England		Europe	United Kingdom	England	genome	29782	Human	?	?	B.1.1	GR	PHE South West Regional Laboratory, National Infection Service	Wellcome Sanger Institute for the COVID-19 Genomics UK Consortium	Stephanie Hutchings et al	https://www.gisaid.org	?	?	2020-06-04
England/BRIS-12A53D/2020	ncov	EPI_ISL_458492	?	2020-04-30	Europe	United Kingdom	England		Europe	United Kingdom	England	genome	29782	Human	?	?	B.1.1	GR	PHE South West Regional Laboratory, National Infection Service	Wellcome Sanger Institute for the COVID-19 Genomics UK Consortium	Stephanie Hutchings et al	https://www.gisaid.org	?	?	2020-06-04
England/EXET-136C57/2020	ncov	EPI_ISL_457258	?	2020-04-24	Europe	United Kingdom	England		Europe	United Kingdom	England	genome	29903	Human	?	?	B.1.1	GR	University of Exeter	COVID-19 Genomics UK (COG-UK) Consortium	Ben Temperton et al	https://www.gisaid.org	Preliminary analysis of SARS-CoV-2 importation & establishment of UK transmission lineages	https://virological.org/t/preliminary-analysis-of-sars-cov-2-importation-establishment-of-uk-transmission-lineages/507	2020-06-02
Scotland/CVR3081/2020	ncov	EPI_ISL_461665	?	2020-04-24	Europe	United Kingdom	Scotland		Europe	United Kingdom	Scotland	genome	29782	Human	?	?	B.1.1	GR	West of Scotland Specialist Virology Centre, NHSGGC / MRC-University of Glasgow Centre for Virus Research	COVID-19 Genomics UK (COG-UK) Consortium	Ana da Silva Filipe et al	https://www.gisaid.org	?	?	2020-06-06
Scotland/CVR2517/2020	ncov	EPI_ISL_477960	?	2020-04-15	Europe	United Kingdom	Scotland		Europe	United Kingdom	Scotland	genome	29782	Human	?	?	B.1.1	GR	West of Scotland Specialist Virology Centre, NHSGGC / MRC-University of Glasgow Centre for Virus Research	COVID-19 Genomics UK (COG-UK) Consortium	Ana da Silva Filipe et al	https://www.gisaid.org	?	?	2020-06-30
Scotland/CVR3094/2020	ncov	EPI_ISL_439034	?	2020-04-25	Europe	United Kingdom	Scotland		Europe	United Kingdom	Scotland	genome	29782	Human	?	?	B.1.1	GR	West of Scotland Specialist Virology Centre, NHSGGC / MRC-University of Glasgow Centre for Virus Research	COVID-19 Genomics UK (COG-UK) Consortium	Ana da Silva Filipe et al	https://www.gisaid.org	Preliminary analysis of SARS-CoV-2 importation & establishment of UK transmission lineages	https://virological.org/t/preliminary-analysis-of-sars-cov-2-importation-establishment-of-uk-transmission-lineages/507	2020-05-12
Scotland/CVR3050/2020	ncov	EPI_ISL_461638	?	2020-04-23	Europe	United Kingdom	Scotland		Europe	United Kingdom	Scotland	genome	29783	Human	?	?	B.1.1	GR	West of Scotland Specialist Virology Centre, NHSGGC / MRC-University of Glasgow Centre for Virus Research	COVID-19 Genomics UK (COG-UK) Consortium	Ana da Silva Filipe et al	https://www.gisaid.org	?	?	2020-06-06
England/BRIS-12F87B/2020	ncov	EPI_ISL_488216	?	2020-03-26	Europe	United Kingdom	England		Europe	United Kingdom	England	genome	29782	Human	?	?	B.1.1	GR	PHE South West Regional Laboratory, National Infection Service	Wellcome Sanger Institute for the COVID-19 Genomics UK Consortium	Stephanie Hutchings et al	https://www.gisaid.org	?	?	2020-07-14
Scotland/CVR2075/2020	ncov	EPI_ISL_493762	?	2020-04-09	Europe	United Kingdom	Scotland		Europe	United Kingdom	Scotland	genome	29782	Human	?	?	B.1.1	GR	West of Scotland Specialist Virology Centre, NHSGGC / MRC-University of Glasgow Centre for Virus Research	COVID-19 Genomics UK (COG-UK) Consortium	Ana da Silva Filipe et al	https://www.gisaid.org	?	?	2020-07-21
England/20142023704/2020	ncov	EPI_ISL_423448	?	2020-03-31	Europe	United Kingdom	England		Europe	United Kingdom	England	genome	29903	Human	71	Male	B.1.1	GR	Respiratory Virus Unit, Microbiology Services Colindale, Public Health England	Respiratory Virus Unit, Microbiology Services Colindale, Public Health England	Monica Galiano et al	https://www.gisaid.org	Preliminary analysis of SARS-CoV-2 importation & establishment of UK transmission lineages	https://virological.org/t/preliminary-analysis-of-sars-cov-2-importation-establishment-of-uk-transmission-lineages/507	2020-04-12
England/LOND-124C470/2020	ncov	EPI_ISL_492856	?	2020-04-17	Europe	United Kingdom	England		Europe	United Kingdom	England	genome	29782	Human	?	?	B.1.1	GR	Royal Free Hospital / Health Services Laboratories	Wellcome Sanger Institute for the COVID-19 Genomics UK Consortium	Tanzina Haque et al	https://www.gisaid.org	?	?	2020-07-20
England/BRIS-123121/2020	ncov	EPI_ISL_442735	?	2020-04-05	Europe	United Kingdom	England		Europe	United Kingdom	England	genome	29782	Human	?	?	B.1.1	GR	PHE South West Regional Laboratory, National Infection Service	Wellcome Sanger Institute for the COVID-19 Genomics UK Consortium	Stephanie Hutchings et al	https://www.gisaid.org	Preliminary analysis of SARS-CoV-2 importation & establishment of UK transmission lineages	https://virological.org/t/preliminary-analysis-of-sars-cov-2-importation-establishment-of-uk-transmission-lineages/507	2020-05-12
England/BRIS-129817/2020	ncov	EPI_ISL_458768	?	2020-03-30	Europe	United Kingdom	England		Europe	United Kingdom	England	genome	29782	Human	?	?	B.1.1	GR	PHE South West Regional Laboratory, National Infection Service	Wellcome Sanger Institute for the COVID-19 Genomics UK Consortium	Stephanie Hutchings et al	https://www.gisaid.org	?	?	2020-06-04
England/BRIS-12A61C/2020	ncov	EPI_ISL_458345	?	2020-04-29	Europe	United Kingdom	England		Europe	United Kingdom	England	genome	29782	Human	?	?	B.1.1	GR	PHE South West Regional Laboratory, National Infection Service	Wellcome Sanger Institute for the COVID-19 Genomics UK Consortium	Stephanie Hutchings et al	https://www.gisaid.org	?	?	2020-06-04
England/CAMB-7D790/2020	ncov	EPI_ISL_442340	?	2020-04-06	Europe	United Kingdom	England		Europe	United Kingdom	England	genome	29783	Human	?	?	B.1.1	GR	Department of Pathology, University of Cambridge	Wellcome Sanger Institute for the COVID-19 Genomics UK Consortium	Luke W Meredith et al	https://www.gisaid.org	Preliminary analysis of SARS-CoV-2 importation & establishment of UK transmission lineages	https://virological.org/t/preliminary-analysis-of-sars-cov-2-importation-establishment-of-uk-transmission-lineages/507	2020-05-12
England/BRIS-1223A4/2020	ncov	EPI_ISL_440747	?	2020-04-03	Europe	United Kingdom	England		Europe	United Kingdom	England	genome	29782	Human	?	?	B.1.1	GR	PHE South West Regional Laboratory, National Infection Service	Wellcome Sanger Institute for the COVID-19 Genomics UK Consortium	Stephanie Hutchings et al	https://www.gisaid.org	Preliminary analysis of SARS-CoV-2 importation & establishment of UK transmission lineages	https://virological.org/t/preliminary-analysis-of-sars-cov-2-importation-establishment-of-uk-transmission-lineages/507	2020-05-12
England/BRIS-12A54C/2020	ncov	EPI_ISL_458385	?	2020-04-30	Europe	United Kingdom	England		Europe	United Kingdom	England	genome	29782	Human	?	?	B.1.1	GR	PHE South West Regional Laboratory, National Infection Service	Wellcome Sanger Institute for the COVID-19 Genomics UK Consortium	Stephanie Hutchings et al	https://www.gisaid.org	?	?	2020-06-04
England/BRIS-12A791/2020	ncov	EPI_ISL_458483	?	2020-04-29	Europe	United Kingdom	England		Europe	United Kingdom	England	genome	29782	Human	?	?	B.1.1	GR	PHE South West Regional Laboratory, National Infection Service	Wellcome Sanger Institute for the COVID-19 Genomics UK Consortium	Stephanie Hutchings et al	https://www.gisaid.org	?	?	2020-06-04
England/20148004704/2020	ncov	EPI_ISL_423587	?	2020-04-03	Europe	United Kingdom	England		Europe	United Kingdom	England	genome	29903	Human	20	?	B.1.1	GR	Respiratory Virus Unit, Microbiology Services Colindale, Public Health England	Respiratory Virus Unit, Microbiology Services Colindale, Public Health England	Monica Galiano et al	https://www.gisaid.org	Preliminary analysis of SARS-CoV-2 importation & establishment of UK transmission lineages	https://virological.org/t/preliminary-analysis-of-sars-cov-2-importation-establishment-of-uk-transmission-lineages/507	2020-04-12
England/20148004904/2020	ncov	EPI_ISL_422001	?	2020-04-03	Europe	United Kingdom	England		Europe	United Kingdom	England	genome	29907	Human	16	Male	B.1.1	GR	Respiratory Virus Unit, Microbiology Services Colindale, Public Health England	Respiratory Virus Unit, Microbiology Services Colindale, Public Health England	Monica Galiano et al	https://www.gisaid.org	Preliminary analysis of SARS-CoV-2 importation & establishment of UK transmission lineages	https://virological.org/t/preliminary-analysis-of-sars-cov-2-importation-establishment-of-uk-transmission-lineages/507	2020-04-09
England/20126004604/2020	ncov	EPI_ISL_465796	?	2020-03-19	Europe	United Kingdom	England		Europe	United Kingdom	England	genome	29903	Human	61	Male	B.1.1	GR	Respiratory Virus Unit, Microbiology Services Colindale, Public Health England	Respiratory Virus Unit, Microbiology Services Colindale, Public Health England	PHE Covid Sequencing Team et al	https://www.gisaid.org	?	?	2020-06-11
England/LOND-D4FEA/2020	ncov	EPI_ISL_444190	?	2020-04-14	Europe	United Kingdom	England		Europe	United Kingdom	England	genome	29903	Human	?	?	B.1.1	GR	University College London, Great Ormond Street Hospital for Children NHS Foundation Trust, Imperial College Healthcare NHS Trust	COVID-19 Genomics UK (COG-UK) Consortium	Sergi Castellano et al	https://www.gisaid.org	Preliminary analysis of SARS-CoV-2 importation & establishment of UK transmission lineages	https://virological.org/t/preliminary-analysis-of-sars-cov-2-importation-establishment-of-uk-transmission-lineages/507	2020-05-13
England/20134068504/2020	ncov	EPI_ISL_423157	?	2020-03-24	Europe	United Kingdom	England		Europe	United Kingdom	England	genome	29903	Human	39	Male	B.1.1	GR	Respiratory Virus Unit, Microbiology Services Colindale, Public Health England	Respiratory Virus Unit, Microbiology Services Colindale, Public Health England	Monica Galiano et al	https://www.gisaid.org	Preliminary analysis of SARS-CoV-2 importation & establishment of UK transmission lineages	https://virological.org/t/preliminary-analysis-of-sars-cov-2-importation-establishment-of-uk-transmission-lineages/507	2020-04-12
England/EXET-1370F0/2020	ncov	EPI_ISL_471949	?	2020-04-21	Europe	United Kingdom	England		Europe	United Kingdom	England	genome	29903	Human	?	?	B.1.1	GR	University of Exeter	COVID-19 Genomics UK (COG-UK) Consortium	Ben Temperton et al	https://www.gisaid.org	?	?	2020-06-23
England/20144008904/2020	ncov	EPI_ISL_423502	?	2020-03-31	Europe	United Kingdom	England		Europe	United Kingdom	England	genome	29903	Human	45	?	B.1.1	GR	Respiratory Virus Unit, Microbiology Services Colindale, Public Health England	Respiratory Virus Unit, Microbiology Services Colindale, Public Health England	Monica Galiano et al	https://www.gisaid.org	Preliminary analysis of SARS-CoV-2 importation & establishment of UK transmission lineages	https://virological.org/t/preliminary-analysis-of-sars-cov-2-importation-establishment-of-uk-transmission-lineages/507	2020-04-12
England/20144004804/2020	ncov	EPI_ISL_423488	?	2020-03-31	Europe	United Kingdom	England		Europe	United Kingdom	England	genome	29903	Human	62	Male	B.1.1	GR	Respiratory Virus Unit, Microbiology Services Colindale, Public Health England	Respiratory Virus Unit, Microbiology Services Colindale, Public Health England	Monica Galiano et al	https://www.gisaid.org	Preliminary analysis of SARS-CoV-2 importation & establishment of UK transmission lineages	https://virological.org/t/preliminary-analysis-of-sars-cov-2-importation-establishment-of-uk-transmission-lineages/507	2020-04-12
England/20134017904/2020	ncov	EPI_ISL_423096	?	2020-03-23	Europe	United Kingdom	England		Europe	United Kingdom	England	genome	29903	Human	81	Male	B.1.1	GR	Respiratory Virus Unit, Microbiology Services Colindale, Public Health England	Respiratory Virus Unit, Microbiology Services Colindale, Public Health England	Monica Galiano et al	https://www.gisaid.org	Preliminary analysis of SARS-CoV-2 importation & establishment of UK transmission lineages	https://virological.org/t/preliminary-analysis-of-sars-cov-2-importation-establishment-of-uk-transmission-lineages/507	2020-04-12
England/CAMB-79A40/2020	ncov	EPI_ISL_433815	?	2020-03-26	Europe	United Kingdom	England		Europe	United Kingdom	England	genome	29903	Human	?	?	B.1.1	GR	Department of Pathology, University of Cambridge	COVID-19 Genomics UK (COG-UK) Consortium	Luke W Meredith et al	https://www.gisaid.org	Rapid implementation of SARS-CoV-2 sequencing to investigate cases of health-care associated COVID-19: a prospective genomic surveillance study	https://dx.doi.org/10.1016/S1473-3099(20)30562-4	2020-04-29
England/LOND-D662F/2020	ncov	EPI_ISL_487572	?	2020-04-23	Europe	United Kingdom	England		Europe	United Kingdom	England	genome	29782	Human	?	?	B.1.1	GR	University College London, Great Ormond Street Hospital for Children NHS Foundation Trust, Imperial College Healthcare NHS Trust	Wellcome Sanger Institute for the COVID-19 Genomics UK Consortium	Sergi Castellano et al	https://www.gisaid.org	?	?	2020-07-14
England/20194008304/2020	ncov	EPI_ISL_465607	?	2020-05-04	Europe	United Kingdom	England		Europe	United Kingdom	England	genome	29903	Human	76	Female	B.1.1	GR	Respiratory Virus Unit, Microbiology Services Colindale, Public Health England	Respiratory Virus Unit, Microbiology Services Colindale, Public Health England	PHE Covid Sequencing Team et al	https://www.gisaid.org	?	?	2020-06-11
England/20166068404/2020	ncov	EPI_ISL_466572	?	2020-04-15	Europe	United Kingdom	England		Europe	United Kingdom	England	genome	29903	Human	43	Male	B.1.1	GR	Respiratory Virus Unit, Microbiology Services Colindale, Public Health England	Respiratory Virus Unit, Microbiology Services Colindale, Public Health England	PHE Covid Sequencing Team et al	https://www.gisaid.org	?	?	2020-06-11
England/20166010604/2020	ncov	EPI_ISL_466525	?	2020-04-16	Europe	United Kingdom	England		Europe	United Kingdom	England	genome	29903	Human	98	Female	B.1.1	GR	Respiratory Virus Unit, Microbiology Services Colindale, Public Health England	Respiratory Virus Unit, Microbiology Services Colindale, Public Health England	PHE Covid Sequencing Team et al	https://www.gisaid.org	?	?	2020-06-11
England/LOND-124C522/2020	ncov	EPI_ISL_492865	?	2020-04-10	Europe	United Kingdom	England		Europe	United Kingdom	England	genome	29782	Human	?	?	B.1.1	GR	Royal Free Hospital / Health Services Laboratories	Wellcome Sanger Institute for the COVID-19 Genomics UK Consortium	Tanzina Haque et al	https://www.gisaid.org	?	?	2020-07-20
England/20138082804/2020	ncov	EPI_ISL_421837	?	2020-03-27	Europe	United Kingdom	England		Europe	United Kingdom	England	genome	29907	Human	60	Female	B.1.1	GR	Respiratory Virus Unit, Microbiology Services Colindale, Public Health England	Respiratory Virus Unit, Microbiology Services Colindale, Public Health England	Monica Galiano et al	https://www.gisaid.org	Preliminary analysis of SARS-CoV-2 importation & establishment of UK transmission lineages	https://virological.org/t/preliminary-analysis-of-sars-cov-2-importation-establishment-of-uk-transmission-lineages/507	2020-04-09
England/20166008604/2020	ncov	EPI_ISL_466520	?	2020-04-15	Europe	United Kingdom	England		Europe	United Kingdom	England	genome	29903	Human	91	Male	B.1.1	GR	Respiratory Virus Unit, Microbiology Services Colindale, Public Health England	Respiratory Virus Unit, Microbiology Services Colindale, Public Health England	PHE Covid Sequencing Team et al	https://www.gisaid.org	?	?	2020-06-11
England/NORW-E86C0/2020	ncov	EPI_ISL_448223	?	2020-04-18	Europe	United Kingdom	England		Europe	United Kingdom	England	genome	29903	Human	?	?	B.1.1	GR	Quadram Institute Bioscience	COVID-19 Genomics UK (COG-UK) Consortium	Dave J. Baker et al	https://www.gisaid.org	Preliminary analysis of SARS-CoV-2 importation & establishment of UK transmission lineages	https://virological.org/t/preliminary-analysis-of-sars-cov-2-importation-establishment-of-uk-transmission-lineages/507	2020-05-19
England/CAMB-7B3BC/2020	ncov	EPI_ISL_433949	?	2020-04-12	Europe	United Kingdom	England		Europe	United Kingdom	England	genome	29903	Human	?	?	B.1.1	GR	Department of Pathology, University of Cambridge	COVID-19 Genomics UK (COG-UK) Consortium	Luke W Meredith et al	https://www.gisaid.org	Rapid implementation of SARS-CoV-2 sequencing to investigate cases of health-care associated COVID-19: a prospective genomic surveillance study	https://dx.doi.org/10.1016/S1473-3099(20)30562-4	2020-04-29
England/LOND-D614C/2020	ncov	EPI_ISL_482217	?	2020-04-20	Europe	United Kingdom	England		Europe	United Kingdom	England	genome	29782	Human	?	?	B.1.1	GR	University College London, Great Ormond Street Hospital for Children NHS Foundation Trust, Imperial College Healthcare NHS Trust	Wellcome Sanger Institute for the COVID-19 Genomics UK Consortium	Sergi Castellano et al	https://www.gisaid.org	?	?	2020-07-03
England/BRIS-12FAFD/2020	ncov	EPI_ISL_488390	?	2020-04-03	Europe	United Kingdom	England		Europe	United Kingdom	England	genome	29782	Human	?	?	B.1.1	GR	PHE South West Regional Laboratory, National Infection Service	Wellcome Sanger Institute for the COVID-19 Genomics UK Consortium	Stephanie Hutchings et al	https://www.gisaid.org	?	?	2020-07-14
England/LOND-D658C/2020	ncov	EPI_ISL_487627	?	2020-04-21	Europe	United Kingdom	England		Europe	United Kingdom	England	genome	29783	Human	?	?	B.1.1	GR	University College London, Great Ormond Street Hospital for Children NHS Foundation Trust, Imperial College Healthcare NHS Trust	Wellcome Sanger Institute for the COVID-19 Genomics UK Consortium	Sergi Castellano et al	https://www.gisaid.org	?	?	2020-07-14
England/EXET-135CA3/2020	ncov	EPI_ISL_457153	?	2020-04-10	Europe	United Kingdom	England		Europe	United Kingdom	England	genome	29903	Human	?	?	B.1.1	GR	University of Exeter	COVID-19 Genomics UK (COG-UK) Consortium	Ben Temperton et al	https://www.gisaid.org	Preliminary analysis of SARS-CoV-2 importation & establishment of UK transmission lineages	https://virological.org/t/preliminary-analysis-of-sars-cov-2-importation-establishment-of-uk-transmission-lineages/507	2020-06-02
England/EXET-135B5B/2020	ncov	EPI_ISL_457137	?	2020	Europe	United Kingdom	England		Europe	United Kingdom	England	genome	29903	Human	?	?	B.1.1	GR	University of Exeter	COVID-19 Genomics UK (COG-UK) Consortium	Ben Temperton et al	https://www.gisaid.org	Preliminary analysis of SARS-CoV-2 importation & establishment of UK transmission lineages	https://virological.org/t/preliminary-analysis-of-sars-cov-2-importation-establishment-of-uk-transmission-lineages/507	2020-06-02
England/CAMB-7AE70/2020	ncov	EPI_ISL_433886	?	2020-04-09	Europe	United Kingdom	England		Europe	United Kingdom	England	genome	29903	Human	?	?	B.1.1	GR	Department of Pathology, University of Cambridge	COVID-19 Genomics UK (COG-UK) Consortium	Luke W Meredith et al	https://www.gisaid.org	Rapid implementation of SARS-CoV-2 sequencing to investigate cases of health-care associated COVID-19: a prospective genomic surveillance study	https://dx.doi.org/10.1016/S1473-3099(20)30562-4	2020-04-29
England/LOND-D6470/2020	ncov	EPI_ISL_487564	?	2020-04-22	Europe	United Kingdom	England		Europe	United Kingdom	England	genome	29782	Human	?	?	B.1.1	GR	University College London, Great Ormond Street Hospital for Children NHS Foundation Trust, Imperial College Healthcare NHS Trust	Wellcome Sanger Institute for the COVID-19 Genomics UK Consortium	Sergi Castellano et al	https://www.gisaid.org	?	?	2020-07-14
England/LOND-D3B32/2020	ncov	EPI_ISL_449629	?	2020-04-04	Europe	United Kingdom	England		Europe	United Kingdom	England	genome	29903	Human	?	?	B.1.1	GR	University College London, Great Ormond Street Hospital for Children NHS Foundation Trust, Imperial College Healthcare NHS Trust	COVID-19 Genomics UK (COG-UK) Consortium	Sergi Castellano et al	https://www.gisaid.org	Preliminary analysis of SARS-CoV-2 importation & establishment of UK transmission lineages	https://virological.org/t/preliminary-analysis-of-sars-cov-2-importation-establishment-of-uk-transmission-lineages/507	2020-05-19
England/LOND-D4E83/2020	ncov	EPI_ISL_478406	?	2020-04-13	Europe	United Kingdom	England		Europe	United Kingdom	England	genome	29714	Human	?	?	B.1.1	GR	University College London, Great Ormond Street Hospital for Children NHS Foundation Trust, Imperial College Healthcare NHS Trust	COVID-19 Genomics UK (COG-UK) Consortium	Sergi Castellano et al	https://www.gisaid.org	?	?	2020-06-30
England/EXET-135C3A/2020	ncov	EPI_ISL_457149	?	2020-04-10	Europe	United Kingdom	England		Europe	United Kingdom	England	genome	29903	Human	?	?	B.1.1	GR	University of Exeter	COVID-19 Genomics UK (COG-UK) Consortium	Ben Temperton et al	https://www.gisaid.org	Preliminary analysis of SARS-CoV-2 importation & establishment of UK transmission lineages	https://virological.org/t/preliminary-analysis-of-sars-cov-2-importation-establishment-of-uk-transmission-lineages/507	2020-06-02
England/EXET-136ED9/2020	ncov	EPI_ISL_471933	?	2020-04-22	Europe	United Kingdom	England		Europe	United Kingdom	England	genome	29903	Human	?	?	B.1.1	GR	University of Exeter	COVID-19 Genomics UK (COG-UK) Consortium	Ben Temperton et al	https://www.gisaid.org	?	?	2020-06-23
England/20144009004/2020	ncov	EPI_ISL_423503	?	2020-03-31	Europe	United Kingdom	England		Europe	United Kingdom	England	genome	29903	Human	45	?	B.1.1	GR	Respiratory Virus Unit, Microbiology Services Colindale, Public Health England	Respiratory Virus Unit, Microbiology Services Colindale, Public Health England	Monica Galiano et al	https://www.gisaid.org	Preliminary analysis of SARS-CoV-2 importation & establishment of UK transmission lineages	https://virological.org/t/preliminary-analysis-of-sars-cov-2-importation-establishment-of-uk-transmission-lineages/507	2020-04-12
England/EXET-135A6D/2020	ncov	EPI_ISL_457130	?	2020-04-09	Europe	United Kingdom	England		Europe	United Kingdom	England	genome	29903	Human	?	?	B.1.1	GR	University of Exeter	COVID-19 Genomics UK (COG-UK) Consortium	Ben Temperton et al	https://www.gisaid.org	Preliminary analysis of SARS-CoV-2 importation & establishment of UK transmission lineages	https://virological.org/t/preliminary-analysis-of-sars-cov-2-importation-establishment-of-uk-transmission-lineages/507	2020-06-02
England/LOND-D6452/2020	ncov	EPI_ISL_487540	?	2020-04-22	Europe	United Kingdom	England		Europe	United Kingdom	England	genome	29782	Human	?	?	B.1.1	GR	University College London, Great Ormond Street Hospital for Children NHS Foundation Trust, Imperial College Healthcare NHS Trust	Wellcome Sanger Institute for the COVID-19 Genomics UK Consortium	Sergi Castellano et al	https://www.gisaid.org	?	?	2020-07-14
England/LOND-D88BE/2020	ncov	EPI_ISL_492756	?	2020-04-23	Europe	United Kingdom	England		Europe	United Kingdom	England	genome	29782	Human	?	?	B.1.1	GR	University College London, Great Ormond Street Hospital for Children NHS Foundation Trust, Imperial College Healthcare NHS Trust	Wellcome Sanger Institute for the COVID-19 Genomics UK Consortium	Sergi Castellano et al	https://www.gisaid.org	?	?	2020-07-20
England/LOND-D66D4/2020	ncov	EPI_ISL_482187	?	2020-04-23	Europe	United Kingdom	England		Europe	United Kingdom	England	genome	29782	Human	?	?	B.1.1	GR	University College London, Great Ormond Street Hospital for Children NHS Foundation Trust, Imperial College Healthcare NHS Trust	Wellcome Sanger Institute for the COVID-19 Genomics UK Consortium	Sergi Castellano et al	https://www.gisaid.org	?	?	2020-07-03
England/LOND-D681A/2020	ncov	EPI_ISL_482200	?	2020-04-24	Europe	United Kingdom	England		Europe	United Kingdom	England	genome	29782	Human	?	?	B.1.1	GR	University College London, Great Ormond Street Hospital for Children NHS Foundation Trust, Imperial College Healthcare NHS Trust	Wellcome Sanger Institute for the COVID-19 Genomics UK Consortium	Sergi Castellano et al	https://www.gisaid.org	?	?	2020-07-03
England/LOND-D6407/2020	ncov	EPI_ISL_487589	?	2020-04-20	Europe	United Kingdom	England		Europe	United Kingdom	England	genome	29782	Human	?	?	B.1.1	GR	University College London, Great Ormond Street Hospital for Children NHS Foundation Trust, Imperial College Healthcare NHS Trust	Wellcome Sanger Institute for the COVID-19 Genomics UK Consortium	Sergi Castellano et al	https://www.gisaid.org	?	?	2020-07-14
England/LOND-D514D/2020	ncov	EPI_ISL_449680	?	2020-04-15	Europe	United Kingdom	England		Europe	United Kingdom	England	genome	29903	Human	?	?	B.1.1	GR	University College London, Great Ormond Street Hospital for Children NHS Foundation Trust, Imperial College Healthcare NHS Trust	COVID-19 Genomics UK (COG-UK) Consortium	Sergi Castellano et al	https://www.gisaid.org	Preliminary analysis of SARS-CoV-2 importation & establishment of UK transmission lineages	https://virological.org/t/preliminary-analysis-of-sars-cov-2-importation-establishment-of-uk-transmission-lineages/507	2020-05-19
England/LOND-D5D58/2020	ncov	EPI_ISL_444245	?	2020-04-18	Europe	United Kingdom	England		Europe	United Kingdom	England	genome	29903	Human	?	?	B.1.1	GR	University College London, Great Ormond Street Hospital for Children NHS Foundation Trust, Imperial College Healthcare NHS Trust	COVID-19 Genomics UK (COG-UK) Consortium	Sergi Castellano et al	https://www.gisaid.org	Preliminary analysis of SARS-CoV-2 importation & establishment of UK transmission lineages	https://virological.org/t/preliminary-analysis-of-sars-cov-2-importation-establishment-of-uk-transmission-lineages/507	2020-05-13
England/LOND-D6E63/2020	ncov	EPI_ISL_478440	?	2020-04-03	Europe	United Kingdom	England		Europe	United Kingdom	England	genome	29760	Human	?	?	B.1.1	GR	University College London, Great Ormond Street Hospital for Children NHS Foundation Trust, Imperial College Healthcare NHS Trust	COVID-19 Genomics UK (COG-UK) Consortium	Sergi Castellano et al	https://www.gisaid.org	?	?	2020-06-30
England/LOND-D3E57/2020	ncov	EPI_ISL_441041	?	2020-04-04	Europe	United Kingdom	England		Europe	United Kingdom	England	genome	29903	Human	?	?	B.1.1	GR	University College London, Great Ormond Street Hospital for Children NHS Foundation Trust, Imperial College Healthcare NHS Trust	COVID-19 Genomics UK (COG-UK) Consortium	Sergi Castellano et al	https://www.gisaid.org	Preliminary analysis of SARS-CoV-2 importation & establishment of UK transmission lineages	https://virological.org/t/preliminary-analysis-of-sars-cov-2-importation-establishment-of-uk-transmission-lineages/507	2020-05-12
England/LOND-D521D/2020	ncov	EPI_ISL_449690	?	2020-04-15	Europe	United Kingdom	England		Europe	United Kingdom	England	genome	29903	Human	?	?	B.1.1	GR	University College London, Great Ormond Street Hospital for Children NHS Foundation Trust, Imperial College Healthcare NHS Trust	COVID-19 Genomics UK (COG-UK) Consortium	Sergi Castellano et al	https://www.gisaid.org	Preliminary analysis of SARS-CoV-2 importation & establishment of UK transmission lineages	https://virological.org/t/preliminary-analysis-of-sars-cov-2-importation-establishment-of-uk-transmission-lineages/507	2020-05-19
England/LOND-D58DF/2020	ncov	EPI_ISL_457274	?	2020-04-17	Europe	United Kingdom	England		Europe	United Kingdom	England	genome	29903	Human	?	?	B.1.1	GR	University College London, Great Ormond Street Hospital for Children NHS Foundation Trust, Imperial College Healthcare NHS Trust	COVID-19 Genomics UK (COG-UK) Consortium	Sergi Castellano et al	https://www.gisaid.org	Preliminary analysis of SARS-CoV-2 importation & establishment of UK transmission lineages	https://virological.org/t/preliminary-analysis-of-sars-cov-2-importation-establishment-of-uk-transmission-lineages/507	2020-06-02
England/LOND-D5329/2020	ncov	EPI_ISL_444211	?	2020-04-16	Europe	United Kingdom	England		Europe	United Kingdom	England	genome	29903	Human	?	?	B.1.1	GR	University College London, Great Ormond Street Hospital for Children NHS Foundation Trust, Imperial College Healthcare NHS Trust	COVID-19 Genomics UK (COG-UK) Consortium	Sergi Castellano et al	https://www.gisaid.org	Preliminary analysis of SARS-CoV-2 importation & establishment of UK transmission lineages	https://virological.org/t/preliminary-analysis-of-sars-cov-2-importation-establishment-of-uk-transmission-lineages/507	2020-05-13
England/LOND-D4C5C/2020	ncov	EPI_ISL_449668	?	2020-04-14	Europe	United Kingdom	England		Europe	United Kingdom	England	genome	29903	Human	?	?	B.1.1	GR	University College London, Great Ormond Street Hospital for Children NHS Foundation Trust, Imperial College Healthcare NHS Trust	COVID-19 Genomics UK (COG-UK) Consortium	Sergi Castellano et al	https://www.gisaid.org	Preliminary analysis of SARS-CoV-2 importation & establishment of UK transmission lineages	https://virological.org/t/preliminary-analysis-of-sars-cov-2-importation-establishment-of-uk-transmission-lineages/507	2020-05-19
England/LOND-D7EAE/2020	ncov	EPI_ISL_492496	?	2020-04-16	Europe	United Kingdom	England		Europe	United Kingdom	England	genome	29782	Human	?	?	B.1.1	GR	University College London, Great Ormond Street Hospital for Children NHS Foundation Trust, Imperial College Healthcare NHS Trust	Wellcome Sanger Institute for the COVID-19 Genomics UK Consortium	Sergi Castellano et al	https://www.gisaid.org	?	?	2020-07-20
England/LOND-D4C01/2020	ncov	EPI_ISL_449663	?	2020-04-14	Europe	United Kingdom	England		Europe	United Kingdom	England	genome	29903	Human	?	?	B.1.1	GR	University College London, Great Ormond Street Hospital for Children NHS Foundation Trust, Imperial College Healthcare NHS Trust	COVID-19 Genomics UK (COG-UK) Consortium	Sergi Castellano et al	https://www.gisaid.org	Preliminary analysis of SARS-CoV-2 importation & establishment of UK transmission lineages	https://virological.org/t/preliminary-analysis-of-sars-cov-2-importation-establishment-of-uk-transmission-lineages/507	2020-05-19
England/LOND-D4C2F/2020	ncov	EPI_ISL_449665	?	2020-04-14	Europe	United Kingdom	England		Europe	United Kingdom	England	genome	29903	Human	?	?	B.1.1	GR	University College London, Great Ormond Street Hospital for Children NHS Foundation Trust, Imperial College Healthcare NHS Trust	COVID-19 Genomics UK (COG-UK) Consortium	Sergi Castellano et al	https://www.gisaid.org	Preliminary analysis of SARS-CoV-2 importation & establishment of UK transmission lineages	https://virological.org/t/preliminary-analysis-of-sars-cov-2-importation-establishment-of-uk-transmission-lineages/507	2020-05-19
England/EXET-1363CB/2020	ncov	EPI_ISL_457224	?	2020-04-10	Europe	United Kingdom	England		Europe	United Kingdom	England	genome	29903	Human	?	?	B.1.1	GR	University of Exeter	COVID-19 Genomics UK (COG-UK) Consortium	Ben Temperton et al	https://www.gisaid.org	Preliminary analysis of SARS-CoV-2 importation & establishment of UK transmission lineages	https://virological.org/t/preliminary-analysis-of-sars-cov-2-importation-establishment-of-uk-transmission-lineages/507	2020-06-02
Japan/PG-0243/2020	ncov	EPI_ISL_479933	?	2020-03-16	Asia	Japan	Kanto		Asia	Japan	Kanto	genome	29766	Human	?	?	B.1.1	GR	Saitama Prefectural Institute of Public Health	Pathogen Genomics Center, National Institute of Infectious Diseases	Tsuyoshi Sekizuka et al	https://www.gisaid.org	A genome epidemiological study of SARS-CoV-2 introduction into Japan	https://www.medrxiv.org/content/10.1101/2020.07.01.20143958v1	2020-07-01
England/EXET-136352/2020	ncov	EPI_ISL_457222	?	2020-04-11	Europe	United Kingdom	England		Europe	United Kingdom	England	genome	29903	Human	?	?	B.1.1	GR	University of Exeter	COVID-19 Genomics UK (COG-UK) Consortium	Ben Temperton et al	https://www.gisaid.org	Preliminary analysis of SARS-CoV-2 importation & establishment of UK transmission lineages	https://virological.org/t/preliminary-analysis-of-sars-cov-2-importation-establishment-of-uk-transmission-lineages/507	2020-06-02
England/LOND-D3886/2020	ncov	EPI_ISL_440999	?	2020-04-02	Europe	United Kingdom	England		Europe	United Kingdom	England	genome	29903	Human	?	?	B.1.1	GR	University College London, Great Ormond Street Hospital for Children NHS Foundation Trust, Imperial College Healthcare NHS Trust	COVID-19 Genomics UK (COG-UK) Consortium	Sergi Castellano et al	https://www.gisaid.org	Preliminary analysis of SARS-CoV-2 importation & establishment of UK transmission lineages	https://virological.org/t/preliminary-analysis-of-sars-cov-2-importation-establishment-of-uk-transmission-lineages/507	2020-05-12
England/LOND-D52E0/2020	ncov	EPI_ISL_444207	?	2020-04-15	Europe	United Kingdom	England		Europe	United Kingdom	England	genome	29903	Human	?	?	B.1.1	GR	University College London, Great Ormond Street Hospital for Children NHS Foundation Trust, Imperial College Healthcare NHS Trust	COVID-19 Genomics UK (COG-UK) Consortium	Sergi Castellano et al	https://www.gisaid.org	Preliminary analysis of SARS-CoV-2 importation & establishment of UK transmission lineages	https://virological.org/t/preliminary-analysis-of-sars-cov-2-importation-establishment-of-uk-transmission-lineages/507	2020-05-13
England/LOND-D63CE/2020	ncov	EPI_ISL_487606	?	2020-04-20	Europe	United Kingdom	England		Europe	United Kingdom	England	genome	29782	Human	?	?	B.1.1	GR	University College London, Great Ormond Street Hospital for Children NHS Foundation Trust, Imperial College Healthcare NHS Trust	Wellcome Sanger Institute for the COVID-19 Genomics UK Consortium	Sergi Castellano et al	https://www.gisaid.org	?	?	2020-07-14
England/LOND-124C337/2020	ncov	EPI_ISL_492844	?	2020-04-24	Europe	United Kingdom	England		Europe	United Kingdom	England	genome	29782	Human	?	?	B.1.1	GR	Royal Free Hospital / Health Services Laboratories	Wellcome Sanger Institute for the COVID-19 Genomics UK Consortium	Tanzina Haque et al	https://www.gisaid.org	?	?	2020-07-20
England/BRIS-12316D/2020	ncov	EPI_ISL_442636	?	2020-04-05	Europe	United Kingdom	England		Europe	United Kingdom	England	genome	29835	Human	?	?	B.1.1	GR	PHE South West Regional Laboratory, National Infection Service	Wellcome Sanger Institute for the COVID-19 Genomics UK Consortium	Stephanie Hutchings et al	https://www.gisaid.org	Preliminary analysis of SARS-CoV-2 importation & establishment of UK transmission lineages	https://virological.org/t/preliminary-analysis-of-sars-cov-2-importation-establishment-of-uk-transmission-lineages/507	2020-05-12
England/20154002504/2020	ncov	EPI_ISL_466246	?	2020-04-06	Europe	United Kingdom	England		Europe	United Kingdom	England	genome	29903	Human	61	Male	B.1.1	GR	Respiratory Virus Unit, Microbiology Services Colindale, Public Health England	Respiratory Virus Unit, Microbiology Services Colindale, Public Health England	PHE Covid Sequencing Team et al	https://www.gisaid.org	?	?	2020-06-11
Spain/Valencia171/2020	ncov	EPI_ISL_436266	?	2020-03-20	Europe	Spain	Comunitat Valenciana	Valencia	Europe	Spain	Comunitat Valenciana	genome	29811	Human	50	Female	B.1.1	GR	Servicio de Microbiologia. Hospital Universitario Doctor Peset	Sequencing and Bioinformatics Service and Molecular Epidemiology Research Group. FISABIO-Public Health	Juan Alberola Engu√≠danos et al	https://www.gisaid.org	?	?	2020-05-06
England/CAMB-1ACBAA/2020	ncov	EPI_ISL_489554	?	2020-04-23	Europe	United Kingdom	England		Europe	United Kingdom	England	genome	29782	Human	?	?	B.1.1	GR	Department of Pathology, University of Cambridge	Wellcome Sanger Institute for the COVID-19 Genomics UK Consortium	Luke W Meredith et al	https://www.gisaid.org	?	?	2020-07-14
Scotland/EDB6433/2020	ncov	EPI_ISL_487938	?	2020-04-21	Europe	United Kingdom	Scotland		Europe	United Kingdom	Scotland	genome	29782	Human	?	?	B.1.1	GR	Virology Department, Royal Infirmary of Edinburgh, NHS Lothian / School of Biological Sciences, University of Edinburgh	Wellcome Sanger Institute for the COVID-19 Genomics UK Consortium	McHugh M et al	https://www.gisaid.org	?	?	2020-07-14
Scotland/EDB5089/2020	ncov	EPI_ISL_487781	?	2020-04-25	Europe	United Kingdom	Scotland		Europe	United Kingdom	Scotland	genome	29773	Human	?	?	B.1.1	GR	Virology Department, Royal Infirmary of Edinburgh, NHS Lothian / School of Biological Sciences, University of Edinburgh	Wellcome Sanger Institute for the COVID-19 Genomics UK Consortium	McHugh M et al	https://www.gisaid.org	?	?	2020-07-14
Scotland/EDB5484/2020	ncov	EPI_ISL_461756	?	2020-04-26	Europe	United Kingdom	Scotland		Europe	United Kingdom	Scotland	genome	29903	Human	?	?	B.1.1	GR	Virology Department, Royal Infirmary of Edinburgh, NHS Lothian / School of Biological Sciences, University of Edinburgh / Institute of Genetics and Molecular Medicine, University of Edinburgh	COVID-19 Genomics UK (COG-UK) Consortium	McHugh M et al	https://www.gisaid.org	?	?	2020-06-06
Scotland/EDB5486/2020	ncov	EPI_ISL_461757	?	2020-04-26	Europe	United Kingdom	Scotland		Europe	United Kingdom	Scotland	genome	29903	Human	?	?	B.1.1	GR	Virology Department, Royal Infirmary of Edinburgh, NHS Lothian / School of Biological Sciences, University of Edinburgh / Institute of Genetics and Molecular Medicine, University of Edinburgh	COVID-19 Genomics UK (COG-UK) Consortium	McHugh M et al	https://www.gisaid.org	?	?	2020-06-06
Scotland/EDB6402/2020	ncov	EPI_ISL_487711	?	2020-04-15	Europe	United Kingdom	Scotland		Europe	United Kingdom	Scotland	genome	29782	Human	?	?	B.1.1	GR	Virology Department, Royal Infirmary of Edinburgh, NHS Lothian / School of Biological Sciences, University of Edinburgh	Wellcome Sanger Institute for the COVID-19 Genomics UK Consortium	McHugh M et al	https://www.gisaid.org	?	?	2020-07-14
Scotland/EDB5722/2020	ncov	EPI_ISL_473843	?	2020-04-11	Europe	United Kingdom	Scotland		Europe	United Kingdom	Scotland	genome	29903	Human	?	?	B.1.1	GR	Virology Department, Royal Infirmary of Edinburgh, NHS Lothian / School of Biological Sciences, University of Edinburgh / Institute of Genetics and Molecular Medicine, University of Edinburgh	COVID-19 Genomics UK (COG-UK) Consortium	McHugh M et al	https://www.gisaid.org	?	?	2020-06-23
Scotland/EDB5668/2020	ncov	EPI_ISL_473827	?	2020-04-12	Europe	United Kingdom	Scotland		Europe	United Kingdom	Scotland	genome	29903	Human	?	?	B.1.1	GR	Virology Department, Royal Infirmary of Edinburgh, NHS Lothian / School of Biological Sciences, University of Edinburgh / Institute of Genetics and Molecular Medicine, University of Edinburgh	COVID-19 Genomics UK (COG-UK) Consortium	McHugh M et al	https://www.gisaid.org	?	?	2020-06-23
Scotland/EDB5723/2020	ncov	EPI_ISL_473844	?	2020-04-11	Europe	United Kingdom	Scotland		Europe	United Kingdom	Scotland	genome	29903	Human	?	?	B.1.1	GR	Virology Department, Royal Infirmary of Edinburgh, NHS Lothian / School of Biological Sciences, University of Edinburgh / Institute of Genetics and Molecular Medicine, University of Edinburgh	COVID-19 Genomics UK (COG-UK) Consortium	McHugh M et al	https://www.gisaid.org	?	?	2020-06-23
Scotland/EDB6429/2020	ncov	EPI_ISL_487953	?	2020-04-24	Europe	United Kingdom	Scotland		Europe	United Kingdom	Scotland	genome	29782	Human	?	?	B.1.1	GR	Virology Department, Royal Infirmary of Edinburgh, NHS Lothian / School of Biological Sciences, University of Edinburgh	Wellcome Sanger Institute for the COVID-19 Genomics UK Consortium	McHugh M et al	https://www.gisaid.org	?	?	2020-07-14
Scotland/EDB6447/2020	ncov	EPI_ISL_491577	?	2020-04-22	Europe	United Kingdom	Scotland		Europe	United Kingdom	Scotland	genome	29782	Human	?	?	B.1.1	GR	Virology Department, Royal Infirmary of Edinburgh, NHS Lothian / School of Biological Sciences, University of Edinburgh	Wellcome Sanger Institute for the COVID-19 Genomics UK Consortium	McHugh M et al	https://www.gisaid.org	?	?	2020-07-17
Australia/VIC368/2020	ncov	EPI_ISL_426676	?	2020-03-22	Oceania	Australia	Victoria		Oceania	Australia	Victoria	genome	29862	Human	24	Male	B.1.1	GR	Victorian Infectious Diseases Reference Laboratory (VIDRL)	Microbiological Diagnostic Unit Public Health Laboratory and Victorian Infectious Diseases Reference Laboratory, Doherty Institute	Caly L. et al	https://www.gisaid.org	Tracking the COVID-19 pandemic in Australia using genomics	https://dx.doi.org/10.1101/2020.05.12.20099929	2020-04-17
Japan/PG-0247/2020	ncov	EPI_ISL_479935	?	2020-03-18	Asia	Japan	Kanto		Asia	Japan	Kanto	genome	29790	Human	?	?	B.1.1	GR	Saitama Prefectural Institute of Public Health	Pathogen Genomics Center, National Institute of Infectious Diseases	Tsuyoshi Sekizuka et al	https://www.gisaid.org	A genome epidemiological study of SARS-CoV-2 introduction into Japan	https://www.medrxiv.org/content/10.1101/2020.07.01.20143958v1	2020-07-01
CzechRepublic/NRL_4039/2020	ncov	EPI_ISL_491093	?	2020-03-18	Europe	Czech Republic	Zlin	Fry≈°t√°k	Europe	Czech Republic	Zlin	genome	29782	Human	45	Male	B.1.1	GR	The National Institute of Public Health	The National Institute of Public Health and State Veterinary Institute Prague	Nagy et al	https://www.gisaid.org	?	?	2020-07-16
England/20188072804/2020	ncov	EPI_ISL_465514	?	2020-04-29	Europe	United Kingdom	England		Europe	United Kingdom	England	genome	29903	Human	46	Male	B.1.1	GR	Respiratory Virus Unit, Microbiology Services Colindale, Public Health England	Respiratory Virus Unit, Microbiology Services Colindale, Public Health England	PHE Covid Sequencing Team et al	https://www.gisaid.org	?	?	2020-06-11
Wales/PHWC-27BB7/2020	ncov	EPI_ISL_432310	?	2020-04-01	Europe	United Kingdom	Wales		Europe	United Kingdom	Wales	genome	29899	Human	?	?	B.1.1	GR	Wales Specialist Virology Centre	Public Health Wales Microbiology Cardiff	Catherine Moore et al	https://www.gisaid.org	Preliminary analysis of SARS-CoV-2 importation & establishment of UK transmission lineages	https://virological.org/t/preliminary-analysis-of-sars-cov-2-importation-establishment-of-uk-transmission-lineages/507	2020-04-29
Korea/KCDC2150/2020	ncov	EPI_ISL_498051	?	2020-03-22	Asia	South Korea	South Korea		Asia	South Korea	South Korea	genome	29903	Human	29	Male	B.1.1	GR	Division of Viral Diseases, Center for Laboratory Control of Infectious Diseases, Korea Centers for Diseases Control and Prevention	Division of Viral Diseases, Center for Laboratory Control of Infectious Diseases, Korea Centers for Diseases Control and Prevention	Jeong-Min Kim et al	https://www.gisaid.org	?	?	2020-07-26
Portugal/PT0185/2020	ncov	EPI_ISL_453901	?	2020-03-28	Europe	Portugal	Portugal		Europe	Portugal	Portugal	genome	29749	Human	?	?	B.1.1	GR	unknown	Instituto Nacional de Saude (INSA)	Borges et al et al	https://www.gisaid.org	?	?	2020-05-28
England/20172039304/2020	ncov	EPI_ISL_465339	?	2020-04-20	Europe	United Kingdom	England		Europe	United Kingdom	England	genome	29903	Human	39	Female	B.1.1	GR	Respiratory Virus Unit, Microbiology Services Colindale, Public Health England	Respiratory Virus Unit, Microbiology Services Colindale, Public Health England	PHE Covid Sequencing Team et al	https://www.gisaid.org	?	?	2020-06-11
England/CAMB-7F215/2020	ncov	EPI_ISL_442935	?	2020-04-08	Europe	United Kingdom	England		Europe	United Kingdom	England	genome	29782	Human	?	?	B.1.1	GR	Department of Pathology, University of Cambridge	Wellcome Sanger Institute for the COVID-19 Genomics UK Consortium	Luke W Meredith et al	https://www.gisaid.org	Preliminary analysis of SARS-CoV-2 importation & establishment of UK transmission lineages	https://virological.org/t/preliminary-analysis-of-sars-cov-2-importation-establishment-of-uk-transmission-lineages/507	2020-05-12
Belgium/DNS-0324176/2020	ncov	EPI_ISL_420433	?	2020-03-24	Europe	Belgium	Charleroi	Fontaine-l'√âv√™que	Europe	Belgium	Charleroi	genome	29782	Human	41	Male	B.1.1	GR	KU Leuven, Clinical and Epidemiological Virology	KU Leuven, Clinical and Epidemiological Virology	Joan Marti-Carreras et al	https://www.gisaid.org	A phylodynamic workflow to rapidly gain insights into the dispersal history and dynamics of SARS-CoV-2 lineages	https://dx.doi.org/10.1101/2020.05.05.078758	2020-04-06
England/20169000604/2020	ncov	EPI_ISL_466624	?	2020-04-18	Europe	United Kingdom	England		Europe	United Kingdom	England	genome	29903	Human	?	Female	B.1.1	GR	Respiratory Virus Unit, Microbiology Services Colindale, Public Health England	Respiratory Virus Unit, Microbiology Services Colindale, Public Health England	PHE Covid Sequencing Team et al	https://www.gisaid.org	?	?	2020-06-11
England/20136103104/2020	ncov	EPI_ISL_465823	?	2020-03-26	Europe	United Kingdom	England		Europe	United Kingdom	England	genome	29903	Human	87	Female	B.1.1	GR	Respiratory Virus Unit, Microbiology Services Colindale, Public Health England	Respiratory Virus Unit, Microbiology Services Colindale, Public Health England	PHE Covid Sequencing Team et al	https://www.gisaid.org	?	?	2020-06-11
Belgium/VBK-03061/2020	ncov	EPI_ISL_417425	?	2020-03-06	Europe	Belgium	Antwerpen	Schoten	Europe	Belgium	Antwerpen	genome	29817	Human	20	Male	B.1.1	GR	KU Leuven, Clinical and Epidemiological Virology	KU Leuven, Clinical and Epidemiological Virology	Joan Marti-Carerras et al	https://www.gisaid.org	A phylodynamic workflow to rapidly gain insights into the dispersal history and dynamics of SARS-CoV-2 lineages	https://dx.doi.org/10.1101/2020.05.05.078758	2020-03-25
Ireland/Dublin-22428/2020	ncov	EPI_ISL_418581	?	2020-03-08	Europe	Ireland	Dublin		Europe	Ireland	Dublin	genome	29903	Human	22	Female	B.1.1	GR	UCD National Virus Reference Laboratory	UCD National Virus Reference Laboratory	Michael Carr et al	https://www.gisaid.org	?	?	2020-03-30
Switzerland/140011/2020	ncov	EPI_ISL_476086	?	2020-05-18	Europe	Switzerland	Lucerne		Europe	Switzerland	Lucerne	genome	29903	Human	?	?	B.1.1	GR	Viollier AG	Department of Biosystems Science and Engineering, ETH Z√ºrich	Christian Beisel et al	https://www.gisaid.org	?	?	2020-06-25
Switzerland/140042/2020	ncov	EPI_ISL_476096	?	2020-05-27	Europe	Switzerland	Z√ºrich		Europe	Switzerland	Z√ºrich	genome	29903	Human	?	?	B.1.1	GR	Viollier AG	Department of Biosystems Science and Engineering, ETH Z√ºrich	Christian Beisel et al	https://www.gisaid.org	?	?	2020-06-25
Wales/PHWC-166210/2020	ncov	EPI_ISL_490852	?	2020-06-07	Europe	United Kingdom	Wales		Europe	United Kingdom	Wales	genome	29820	Human	?	?	B.1.1	GR	Wales Specialist Virology Centre Sequencing lab: Pathogen Genomics Unit	COVID-19 Genomics UK (COG-UK) Consortium	Catherine Moore et al	https://www.gisaid.org	?	?	2020-07-15
England/OXON-AF7FF/2020	ncov	EPI_ISL_478774	?	2020-04-15	Europe	United Kingdom	England		Europe	United Kingdom	England	genome	29903	Human	?	?	B.1.1	GR	Oxford Viromics, NDM, University of Oxford	Oxford University Hospitals	Basingstoke and North Hampshire Hospital	COVID-19 Genomics UK (COG-UK) Consortium	Tanya Golubchik et al	https://www.gisaid.org	?	?	2020-06-30
England/NORT-29F4EA/2020	ncov	EPI_ISL_488150	?	2020-04-30	Europe	United Kingdom	England		Europe	United Kingdom	England	genome	29782	Human	?	?	B.1.1	GR	NU-OMICS DNA Sequencing research facility, Northumbria University	Wellcome Sanger Institute for the COVID-19 Genomics UK Consortium	Chris Duncan et al	https://www.gisaid.org	?	?	2020-07-14
NorthernIreland/NIRE-103154/2020	ncov	EPI_ISL_489356	?	2020-04-20	Europe	United Kingdom	Northern Ireland		Europe	United Kingdom	Northern Ireland	genome	29782	Human	?	?	B.1.1	GR	Regional Virus Laboratory, Belfast Health and Social Care Trust	Wellcome Sanger Institute for the COVID-19 Genomics UK Consortium	Conall McCaughey et al	https://www.gisaid.org	?	?	2020-07-14
England/20164066404/2020	ncov	EPI_ISL_466462	?	2020-04-15	Europe	United Kingdom	England		Europe	United Kingdom	England	genome	29903	Human	38	?	B.1.1	GR	Respiratory Virus Unit, Microbiology Services Colindale, Public Health England	Respiratory Virus Unit, Microbiology Services Colindale, Public Health England	PHE Covid Sequencing Team et al	https://www.gisaid.org	?	?	2020-06-11
England/CAMB-7D3F6/2020	ncov	EPI_ISL_441632	?	2020-04-06	Europe	United Kingdom	England		Europe	United Kingdom	England	genome	29782	Human	?	?	B.1.1	GR	Department of Pathology, University of Cambridge	Wellcome Sanger Institute for the COVID-19 Genomics UK Consortium	Luke W Meredith et al	https://www.gisaid.org	Preliminary analysis of SARS-CoV-2 importation & establishment of UK transmission lineages	https://virological.org/t/preliminary-analysis-of-sars-cov-2-importation-establishment-of-uk-transmission-lineages/507	2020-05-12
England/CAMB-79011/2020	ncov	EPI_ISL_441801	?	2020-04-03	Europe	United Kingdom	England		Europe	United Kingdom	England	genome	29782	Human	?	?	B.1.1	GR	Department of Pathology, University of Cambridge	Wellcome Sanger Institute for the COVID-19 Genomics UK Consortium	Luke W Meredith et al	https://www.gisaid.org	Preliminary analysis of SARS-CoV-2 importation & establishment of UK transmission lineages	https://virological.org/t/preliminary-analysis-of-sars-cov-2-importation-establishment-of-uk-transmission-lineages/507	2020-05-12
England/CAMB-7EF97/2020	ncov	EPI_ISL_442854	?	2020-04-08	Europe	United Kingdom	England		Europe	United Kingdom	England	genome	29782	Human	?	?	B.1.1	GR	Department of Pathology, University of Cambridge	Wellcome Sanger Institute for the COVID-19 Genomics UK Consortium	Luke W Meredith et al	https://www.gisaid.org	Preliminary analysis of SARS-CoV-2 importation & establishment of UK transmission lineages	https://virological.org/t/preliminary-analysis-of-sars-cov-2-importation-establishment-of-uk-transmission-lineages/507	2020-05-12
England/CAMB-77954/2020	ncov	EPI_ISL_438525	?	2020-03-31	Europe	United Kingdom	England		Europe	United Kingdom	England	genome	29783	Human	?	?	B.1.1	GR	Department of Pathology, University of Cambridge	Wellcome Sanger Institute for the COVID-19 Genomics UK Consortium	Luke W Meredith et al	https://www.gisaid.org	Preliminary analysis of SARS-CoV-2 importation & establishment of UK transmission lineages	https://virological.org/t/preliminary-analysis-of-sars-cov-2-importation-establishment-of-uk-transmission-lineages/507	2020-05-12
SouthAfrica/KRISP-0125/2020	ncov	EPI_ISL_467477	?	2020-05-13	Africa	South Africa	KwaZulu-Natal		Africa	South Africa	KwaZulu-Natal	genome	29857	Human	44	?	B.1.1	GR	Molecular Diagnostics Services (MDS)	KRISP, KZN Research Innovation and Sequencing Platform	Giandhari J et al	https://www.gisaid.org	?	?	2020-06-14
SouthAfrica/KRISP-0137/2020	ncov	EPI_ISL_467489	?	2020-05-14	Africa	South Africa	KwaZulu-Natal		Africa	South Africa	KwaZulu-Natal	genome	29858	Human	44	?	B.1.1	GR	Molecular Diagnostics Services (MDS)	KRISP, KZN Research Innovation and Sequencing Platform	Giandhari J et al	https://www.gisaid.org	?	?	2020-06-14
SouthAfrica/KRISP-0129/2020	ncov	EPI_ISL_467481	?	2020-05-13	Africa	South Africa	KwaZulu-Natal		Africa	South Africa	KwaZulu-Natal	genome	29849	Human	37	?	B.1.1	GR	Molecular Diagnostics Services (MDS)	KRISP, KZN Research Innovation and Sequencing Platform	Giandhari J et al	https://www.gisaid.org	?	?	2020-06-14
England/BRIS-1233D0/2020	ncov	EPI_ISL_442711	?	2020-04-06	Europe	United Kingdom	England		Europe	United Kingdom	England	genome	29782	Human	?	?	B.1.1	GR	PHE South West Regional Laboratory, National Infection Service	Wellcome Sanger Institute for the COVID-19 Genomics UK Consortium	Stephanie Hutchings et al	https://www.gisaid.org	Preliminary analysis of SARS-CoV-2 importation & establishment of UK transmission lineages	https://virological.org/t/preliminary-analysis-of-sars-cov-2-importation-establishment-of-uk-transmission-lineages/507	2020-05-12
England/BRIS-1229B1/2020	ncov	EPI_ISL_440774	?	2020-04-03	Europe	United Kingdom	England		Europe	United Kingdom	England	genome	29779	Human	?	?	B.1.1	GR	PHE South West Regional Laboratory, National Infection Service	Wellcome Sanger Institute for the COVID-19 Genomics UK Consortium	Stephanie Hutchings et al	https://www.gisaid.org	Preliminary analysis of SARS-CoV-2 importation & establishment of UK transmission lineages	https://virological.org/t/preliminary-analysis-of-sars-cov-2-importation-establishment-of-uk-transmission-lineages/507	2020-05-12
England/BRIS-129FE5/2020	ncov	EPI_ISL_458384	?	2020-04-15	Europe	United Kingdom	England		Europe	United Kingdom	England	genome	29779	Human	?	?	B.1.1	GR	PHE South West Regional Laboratory, National Infection Service	Wellcome Sanger Institute for the COVID-19 Genomics UK Consortium	Stephanie Hutchings et al	https://www.gisaid.org	?	?	2020-06-04
England/BRIS-12FA48/2020	ncov	EPI_ISL_488251	?	2020-04-03	Europe	United Kingdom	England		Europe	United Kingdom	England	genome	29782	Human	?	?	B.1.1	GR	PHE South West Regional Laboratory, National Infection Service	Wellcome Sanger Institute for the COVID-19 Genomics UK Consortium	Stephanie Hutchings et al	https://www.gisaid.org	?	?	2020-07-14
England/BRIS-130789/2020	ncov	EPI_ISL_492653	?	2020-04-12	Europe	United Kingdom	England		Europe	United Kingdom	England	genome	29779	Human	?	?	B.1.1	GR	PHE South West Regional Laboratory, National Infection Service	Wellcome Sanger Institute for the COVID-19 Genomics UK Consortium	Stephanie Hutchings et al	https://www.gisaid.org	?	?	2020-07-20
England/BRIS-12EF0E/2020	ncov	EPI_ISL_488437	?	2020-04-23	Europe	United Kingdom	England		Europe	United Kingdom	England	genome	29779	Human	?	?	B.1.1	GR	PHE South West Regional Laboratory, National Infection Service	Wellcome Sanger Institute for the COVID-19 Genomics UK Consortium	Stephanie Hutchings et al	https://www.gisaid.org	?	?	2020-07-14
England/BRIS-123A71/2020	ncov	EPI_ISL_442807	?	2020-04-05	Europe	United Kingdom	England		Europe	United Kingdom	England	genome	29782	Human	?	?	B.1.1	GR	PHE South West Regional Laboratory, National Infection Service	Wellcome Sanger Institute for the COVID-19 Genomics UK Consortium	Stephanie Hutchings et al	https://www.gisaid.org	Preliminary analysis of SARS-CoV-2 importation & establishment of UK transmission lineages	https://virological.org/t/preliminary-analysis-of-sars-cov-2-importation-establishment-of-uk-transmission-lineages/507	2020-05-12
England/CAMB-79916/2020	ncov	EPI_ISL_441076	?	2020-04-01	Europe	United Kingdom	England		Europe	United Kingdom	England	genome	29782	Human	?	?	B.1.1	GR	Department of Pathology, University of Cambridge	Wellcome Sanger Institute for the COVID-19 Genomics UK Consortium	Luke W Meredith et al	https://www.gisaid.org	Preliminary analysis of SARS-CoV-2 importation & establishment of UK transmission lineages	https://virological.org/t/preliminary-analysis-of-sars-cov-2-importation-establishment-of-uk-transmission-lineages/507	2020-05-12
England/20139024004/2020	ncov	EPI_ISL_421890	?	2020-03-27	Europe	United Kingdom	England		Europe	United Kingdom	England	genome	29907	Human	88	Male	B.1.1	GR	Respiratory Virus Unit, Microbiology Services Colindale, Public Health England	Respiratory Virus Unit, Microbiology Services Colindale, Public Health England	Monica Galiano et al	https://www.gisaid.org	Preliminary analysis of SARS-CoV-2 importation & establishment of UK transmission lineages	https://virological.org/t/preliminary-analysis-of-sars-cov-2-importation-establishment-of-uk-transmission-lineages/507	2020-04-09
England/CAMB-7C53D/2020	ncov	EPI_ISL_441641	?	2020-04-06	Europe	United Kingdom	England		Europe	United Kingdom	England	genome	29782	Human	?	?	B.1.1	GR	Department of Pathology, University of Cambridge	Wellcome Sanger Institute for the COVID-19 Genomics UK Consortium	Luke W Meredith et al	https://www.gisaid.org	Preliminary analysis of SARS-CoV-2 importation & establishment of UK transmission lineages	https://virological.org/t/preliminary-analysis-of-sars-cov-2-importation-establishment-of-uk-transmission-lineages/507	2020-05-12
England/CAMB-7D3AB/2020	ncov	EPI_ISL_441565	?	2020-04-06	Europe	United Kingdom	England		Europe	United Kingdom	England	genome	29782	Human	?	?	B.1.1	GR	Department of Pathology, University of Cambridge	Wellcome Sanger Institute for the COVID-19 Genomics UK Consortium	Luke W Meredith et al	https://www.gisaid.org	Preliminary analysis of SARS-CoV-2 importation & establishment of UK transmission lineages	https://virological.org/t/preliminary-analysis-of-sars-cov-2-importation-establishment-of-uk-transmission-lineages/507	2020-05-12
England/CAMB-769A0/2020	ncov	EPI_ISL_438488	?	2020-03-30	Europe	United Kingdom	England		Europe	United Kingdom	England	genome	29782	Human	?	?	B.1.1	GR	Department of Pathology, University of Cambridge	Wellcome Sanger Institute for the COVID-19 Genomics UK Consortium	Luke W Meredith et al	https://www.gisaid.org	Preliminary analysis of SARS-CoV-2 importation & establishment of UK transmission lineages	https://virological.org/t/preliminary-analysis-of-sars-cov-2-importation-establishment-of-uk-transmission-lineages/507	2020-05-12
England/CAMB-76384/2020	ncov	EPI_ISL_438345	?	2020-03-30	Europe	United Kingdom	England		Europe	United Kingdom	England	genome	29782	Human	?	?	B.1.1	GR	Department of Pathology, University of Cambridge	Wellcome Sanger Institute for the COVID-19 Genomics UK Consortium	Luke W Meredith et al	https://www.gisaid.org	Preliminary analysis of SARS-CoV-2 importation & establishment of UK transmission lineages	https://virological.org/t/preliminary-analysis-of-sars-cov-2-importation-establishment-of-uk-transmission-lineages/507	2020-05-12
Spain/Donostia-San_Sebastian2086/2020	ncov	EPI_ISL_468910	?	2020-04-10	Europe	Spain	Basque Country	Donostia-San Sebastian	Europe	Spain	Basque Country	genome	29903	Human	94	Female	B.1.1	GR	Servicio de Microbiolog√≠a. Hospital Universitario Donostia. OSI Donostialdea. √Årea de Enfermedades Infecciosas, Grupo de Infecci√≥n Respiratoria y Resistencia Antimicrobiana. Instituto de Investigaci√≥n Sanitaria Biodonostia.	SeqCOVID-SPAIN consortium/IBV(CSIC)	Gustavo Cilla et al	https://www.gisaid.org	?	?	2020-06-17
India/NCDC-02105/2020	ncov	EPI_ISL_435071	?	2020-03-25	Asia	India	Delhi		Asia	India	Delhi	genome	29866	Human	32	Male	B.1.1	GR	National Centre for Disease control (NCDC), CSIR-Institute of Genomics and Integrative Biology (CSIR-IGIB)	NCDC/CSIR-IGIB	Pramod Kumar et al	https://www.gisaid.org	Integrated genomic view of SARS-CoV-2 in India	https://dx.doi.org/10.1101/2020.06.04.128751	2020-05-02
England/LOND-D6F60/2020	ncov	EPI_ISL_478445	?	2020-04-03	Europe	United Kingdom	England		Europe	United Kingdom	England	genome	29760	Human	?	?	B.1.1	GR	University College London, Great Ormond Street Hospital for Children NHS Foundation Trust, Imperial College Healthcare NHS Trust	COVID-19 Genomics UK (COG-UK) Consortium	Sergi Castellano et al	https://www.gisaid.org	?	?	2020-06-30
England/20142014704/2020	ncov	EPI_ISL_465920	?	2020-03-29	Europe	United Kingdom	England		Europe	United Kingdom	England	genome	29903	Human	73	Female	B.1.1	GR	Respiratory Virus Unit, Microbiology Services Colindale, Public Health England	Respiratory Virus Unit, Microbiology Services Colindale, Public Health England	PHE Covid Sequencing Team et al	https://www.gisaid.org	?	?	2020-06-11
India/NCDC-2443/2020	ncov	EPI_ISL_436413	?	2020-03-30	Asia	India	Uttar Pradesh		Asia	India	Uttar Pradesh	genome	29843	Human	29	Female	B.1.1	GR	National Centre for Disease control (NCDC)	NCDC/CSIR-IGIB	Pramod Kumar# et al	https://www.gisaid.org	Integrated genomic view of SARS-CoV-2 in India	https://dx.doi.org/10.1101/2020.06.04.128751	2020-05-06
England/NORT-2894D4/2020	ncov	EPI_ISL_458662	?	2020-03-30	Europe	United Kingdom	England		Europe	United Kingdom	England	genome	29782	Human	?	?	B.1.1	GR	NU-OMICS DNA Sequencing research facility, Northumbria University	Wellcome Sanger Institute for the COVID-19 Genomics UK Consortium	Chris Duncan et al	https://www.gisaid.org	?	?	2020-06-04
England/OXON-B236E/2020	ncov	EPI_ISL_479138	?	2020-04-21	Europe	United Kingdom	England		Europe	United Kingdom	England	genome	29854	Human	?	?	B.1.1	GR	Oxford Viromics, NDM, University of Oxford	Oxford University Hospitals	Basingstoke and North Hampshire Hospital	COVID-19 Genomics UK (COG-UK) Consortium	Tanya Golubchik et al	https://www.gisaid.org	?	?	2020-06-30
England/OXON-B0A6B/2020	ncov	EPI_ISL_478931	?	2020-04-14	Europe	United Kingdom	England		Europe	United Kingdom	England	genome	29883	Human	?	?	B.1.1	GR	Oxford Viromics, NDM, University of Oxford	Oxford University Hospitals	Basingstoke and North Hampshire Hospital	COVID-19 Genomics UK (COG-UK) Consortium	Tanya Golubchik et al	https://www.gisaid.org	?	?	2020-06-30
England/CAMB-1AD49F/2020	ncov	EPI_ISL_489565	?	2020-04-25	Europe	United Kingdom	England		Europe	United Kingdom	England	genome	29782	Human	?	?	B.1.1	GR	Department of Pathology, University of Cambridge	Wellcome Sanger Institute for the COVID-19 Genomics UK Consortium	Luke W Meredith et al	https://www.gisaid.org	?	?	2020-07-14
England/CAMB-1AB9DE/2020	ncov	EPI_ISL_470319	?	2020-04-20	Europe	United Kingdom	England		Europe	United Kingdom	England	genome	29782	Human	?	?	B.1.1	GR	Department of Pathology, University of Cambridge	Wellcome Sanger Institute for the COVID-19 Genomics UK Consortium	Luke W Meredith et al	https://www.gisaid.org	?	?	2020-06-18
England/CAMB-1ABD5A/2020	ncov	EPI_ISL_470320	?	2020-04-20	Europe	United Kingdom	England		Europe	United Kingdom	England	genome	29782	Human	?	?	B.1.1	GR	Department of Pathology, University of Cambridge	Wellcome Sanger Institute for the COVID-19 Genomics UK Consortium	Luke W Meredith et al	https://www.gisaid.org	?	?	2020-06-18
England/CAMB-1AB1F4/2020	ncov	EPI_ISL_470265	?	2020-04-20	Europe	United Kingdom	England		Europe	United Kingdom	England	genome	29782	Human	?	?	B.1.1	GR	Department of Pathology, University of Cambridge	Wellcome Sanger Institute for the COVID-19 Genomics UK Consortium	Luke W Meredith et al	https://www.gisaid.org	?	?	2020-06-18
England/CAMB-8422C/2020	ncov	EPI_ISL_443454	?	2020-04-15	Europe	United Kingdom	England		Europe	United Kingdom	England	genome	29782	Human	?	?	B.1.1	GR	Department of Pathology, University of Cambridge	Wellcome Sanger Institute for the COVID-19 Genomics UK Consortium	Luke W Meredith et al	https://www.gisaid.org	Preliminary analysis of SARS-CoV-2 importation & establishment of UK transmission lineages	https://virological.org/t/preliminary-analysis-of-sars-cov-2-importation-establishment-of-uk-transmission-lineages/507	2020-05-12
England/CAMB-1ACE0B/2020	ncov	EPI_ISL_489493	?	2020-04-22	Europe	United Kingdom	England		Europe	United Kingdom	England	genome	29782	Human	?	?	B.1.1	GR	Department of Pathology, University of Cambridge	Wellcome Sanger Institute for the COVID-19 Genomics UK Consortium	Luke W Meredith et al	https://www.gisaid.org	?	?	2020-07-14
England/CAMB-1AB21F/2020	ncov	EPI_ISL_470241	?	2020-04-18	Europe	United Kingdom	England		Europe	United Kingdom	England	genome	29782	Human	?	?	B.1.1	GR	Department of Pathology, University of Cambridge	Wellcome Sanger Institute for the COVID-19 Genomics UK Consortium	Luke W Meredith et al	https://www.gisaid.org	?	?	2020-06-18
England/CAMB-80BF8/2020	ncov	EPI_ISL_442914	?	2020-04-11	Europe	United Kingdom	England		Europe	United Kingdom	England	genome	29782	Human	?	?	B.1.1	GR	Department of Pathology, University of Cambridge	Wellcome Sanger Institute for the COVID-19 Genomics UK Consortium	Luke W Meredith et al	https://www.gisaid.org	Preliminary analysis of SARS-CoV-2 importation & establishment of UK transmission lineages	https://virological.org/t/preliminary-analysis-of-sars-cov-2-importation-establishment-of-uk-transmission-lineages/507	2020-05-12
England/CAMB-1AA8B4/2020	ncov	EPI_ISL_470102	?	2020-04-18	Europe	United Kingdom	England		Europe	United Kingdom	England	genome	29782	Human	?	?	B.1.1	GR	Department of Pathology, University of Cambridge	Wellcome Sanger Institute for the COVID-19 Genomics UK Consortium	Luke W Meredith et al	https://www.gisaid.org	?	?	2020-06-18
England/CAMB-83DB3/2020	ncov	EPI_ISL_438692	?	2020-04-24	Europe	United Kingdom	England		Europe	United Kingdom	England	genome	29903	Human	?	?	B.1.1	GR	Department of Pathology, University of Cambridge	COVID-19 Genomics UK (COG-UK) Consortium	Luke W Meredith et al	https://www.gisaid.org	Preliminary analysis of SARS-CoV-2 importation & establishment of UK transmission lineages	https://virological.org/t/preliminary-analysis-of-sars-cov-2-importation-establishment-of-uk-transmission-lineages/507	2020-05-12
England/CAMB-8109E/2020	ncov	EPI_ISL_438563	?	2020-04-20	Europe	United Kingdom	England		Europe	United Kingdom	England	genome	29903	Human	?	?	B.1.1	GR	Department of Pathology, University of Cambridge	COVID-19 Genomics UK (COG-UK) Consortium	Luke W Meredith et al	https://www.gisaid.org	Preliminary analysis of SARS-CoV-2 importation & establishment of UK transmission lineages	https://virological.org/t/preliminary-analysis-of-sars-cov-2-importation-establishment-of-uk-transmission-lineages/507	2020-05-12
England/CAMB-1AC06F/2020	ncov	EPI_ISL_444365	?	2020-04-28	Europe	United Kingdom	England		Europe	United Kingdom	England	genome	29903	Human	?	?	B.1.1	GR	Department of Pathology, University of Cambridge	COVID-19 Genomics UK (COG-UK) Consortium	Luke W Meredith et al	https://www.gisaid.org	Preliminary analysis of SARS-CoV-2 importation & establishment of UK transmission lineages	https://virological.org/t/preliminary-analysis-of-sars-cov-2-importation-establishment-of-uk-transmission-lineages/507	2020-05-13
England/CAMB-806AC/2020	ncov	EPI_ISL_442562	?	2020-04-10	Europe	United Kingdom	England		Europe	United Kingdom	England	genome	29826	Human	?	?	B.1.1	GR	Department of Pathology, University of Cambridge	Wellcome Sanger Institute for the COVID-19 Genomics UK Consortium	Luke W Meredith et al	https://www.gisaid.org	Preliminary analysis of SARS-CoV-2 importation & establishment of UK transmission lineages	https://virological.org/t/preliminary-analysis-of-sars-cov-2-importation-establishment-of-uk-transmission-lineages/507	2020-05-12
England/NORW-EBA85/2020	ncov	EPI_ISL_457471	?	2020-05-02	Europe	United Kingdom	England		Europe	United Kingdom	England	genome	29899	Human	?	?	B.1.1	GR	Quadram Institute Bioscience	COVID-19 Genomics UK (COG-UK) Consortium	Dave J. Baker et al	https://www.gisaid.org	Preliminary analysis of SARS-CoV-2 importation & establishment of UK transmission lineages	https://virological.org/t/preliminary-analysis-of-sars-cov-2-importation-establishment-of-uk-transmission-lineages/507	2020-06-02
England/NORW-EB038/2020	ncov	EPI_ISL_457408	?	2020-04-29	Europe	United Kingdom	England		Europe	United Kingdom	England	genome	29900	Human	?	?	B.1.1	GR	Quadram Institute Bioscience	COVID-19 Genomics UK (COG-UK) Consortium	Dave J. Baker et al	https://www.gisaid.org	Preliminary analysis of SARS-CoV-2 importation & establishment of UK transmission lineages	https://virological.org/t/preliminary-analysis-of-sars-cov-2-importation-establishment-of-uk-transmission-lineages/507	2020-06-02
England/20148067204/2020	ncov	EPI_ISL_466076	?	2020-04-03	Europe	United Kingdom	England		Europe	United Kingdom	England	genome	29903	Human	32	Male	B.1.1	GR	Respiratory Virus Unit, Microbiology Services Colindale, Public Health England	Respiratory Virus Unit, Microbiology Services Colindale, Public Health England	PHE Covid Sequencing Team et al	https://www.gisaid.org	?	?	2020-06-11
England/20156036804/2020	ncov	EPI_ISL_466308	?	2020-04-08	Europe	United Kingdom	England		Europe	United Kingdom	England	genome	29903	Human	24	Female	B.1.1	GR	Respiratory Virus Unit, Microbiology Services Colindale, Public Health England	Respiratory Virus Unit, Microbiology Services Colindale, Public Health England	PHE Covid Sequencing Team et al	https://www.gisaid.org	?	?	2020-06-11
USA/CA-CZB-1572/2020	ncov	EPI_ISL_468504	?	2020-04-12	North America	USA	California	Ventura County	North America	USA	California	genome	29838	Human	?	?	B.1.1	GR	Ventura County Public Health Lab	Chan-Zuckerberg Biohub	CZB Cliahub Consortium et al	https://www.gisaid.org	?	?	2020-06-16
USA/CA-CZB-1573/2020	ncov	EPI_ISL_468505	?	2020-04-12	North America	USA	California	Ventura County	North America	USA	California	genome	29903	Human	?	?	B.1.1	GR	Ventura County Public Health Lab	Chan-Zuckerberg Biohub	CZB Cliahub Consortium et al	https://www.gisaid.org	?	?	2020-06-16
Latvia/051/2020	ncov	EPI_ISL_486435	?	2020-03-23	Europe	Latvia	Latvia		Europe	Latvia	Latvia	genome	29903	Human	?	?	B.1.1	GR	Latvijas Infektoloƒ£ijas centrs	Latvian Biomedical Research and Study Centre	Ivars Silamiƒ∑elis et al	https://www.gisaid.org	?	?	2020-07-10
England/OXON-B1A79/2020	ncov	EPI_ISL_479068	?	2020-04-16	Europe	United Kingdom	England		Europe	United Kingdom	England	genome	29868	Human	?	?	B.1.1	GR	Oxford Viromics, NDM, University of Oxford	Oxford University Hospitals	Basingstoke and North Hampshire Hospital	COVID-19 Genomics UK (COG-UK) Consortium	Tanya Golubchik et al	https://www.gisaid.org	?	?	2020-06-30
England/OXON-AFD0C/2020	ncov	EPI_ISL_478822	?	2020-04-09	Europe	United Kingdom	England		Europe	United Kingdom	England	genome	29892	Human	?	?	B.1.1	GR	Oxford Viromics, NDM, University of Oxford	Oxford University Hospitals	Basingstoke and North Hampshire Hospital	COVID-19 Genomics UK (COG-UK) Consortium	Tanya Golubchik et al	https://www.gisaid.org	?	?	2020-06-30
England/OXON-B0EF6/2020	ncov	EPI_ISL_478976	?	2020-04-17	Europe	United Kingdom	England		Europe	United Kingdom	England	genome	29896	Human	?	?	B.1.1	GR	Oxford Viromics, NDM, University of Oxford	Oxford University Hospitals	Basingstoke and North Hampshire Hospital	COVID-19 Genomics UK (COG-UK) Consortium	Tanya Golubchik et al	https://www.gisaid.org	?	?	2020-06-30
England/OXON-B1772/2020	ncov	EPI_ISL_479043	?	2020-04-16	Europe	United Kingdom	England		Europe	United Kingdom	England	genome	29870	Human	?	?	B.1.1	GR	Oxford Viromics, NDM, University of Oxford	Oxford University Hospitals	Basingstoke and North Hampshire Hospital	COVID-19 Genomics UK (COG-UK) Consortium	Tanya Golubchik et al	https://www.gisaid.org	?	?	2020-06-30
USA/CA-CZB-1539/2020	ncov	EPI_ISL_468484	?	2020-04-21	North America	USA	California	Ventura County	North America	USA	California	genome	29866	Human	?	?	B.1.1	GR	Ventura County Public Health Lab	Chan-Zuckerberg Biohub	CZB Cliahub Consortium et al	https://www.gisaid.org	?	?	2020-06-16
USA/CA-CZB-1542/2020	ncov	EPI_ISL_468487	?	2020-04-23	North America	USA	California	Ventura County	North America	USA	California	genome	29900	Human	?	?	B.1.1	GR	Ventura County Public Health Lab	Chan-Zuckerberg Biohub	CZB Cliahub Consortium et al	https://www.gisaid.org	?	?	2020-06-16
England/CAMB-1ACA8F/2020	ncov	EPI_ISL_489541	?	2020-04-22	Europe	United Kingdom	England		Europe	United Kingdom	England	genome	29782	Human	?	?	B.1.1	GR	Department of Pathology, University of Cambridge	Wellcome Sanger Institute for the COVID-19 Genomics UK Consortium	Luke W Meredith et al	https://www.gisaid.org	?	?	2020-07-14
England/CAMB-83885/2020	ncov	EPI_ISL_443598	?	2020-04-16	Europe	United Kingdom	England		Europe	United Kingdom	England	genome	29782	Human	?	?	B.1.1	GR	Department of Pathology, University of Cambridge	Wellcome Sanger Institute for the COVID-19 Genomics UK Consortium	Luke W Meredith et al	https://www.gisaid.org	Preliminary analysis of SARS-CoV-2 importation & establishment of UK transmission lineages	https://virological.org/t/preliminary-analysis-of-sars-cov-2-importation-establishment-of-uk-transmission-lineages/507	2020-05-12
England/CAMB-800F9/2020	ncov	EPI_ISL_470387	?	2020-04-09	Europe	United Kingdom	England		Europe	United Kingdom	England	genome	29782	Human	?	?	B.1.1	GR	Department of Pathology, University of Cambridge	Wellcome Sanger Institute for the COVID-19 Genomics UK Consortium	Luke W Meredith et al	https://www.gisaid.org	?	?	2020-06-18
England/CAMB-82DD2/2020	ncov	EPI_ISL_443536	?	2020-04-14	Europe	United Kingdom	England		Europe	United Kingdom	England	genome	29782	Human	?	?	B.1.1	GR	Department of Pathology, University of Cambridge	Wellcome Sanger Institute for the COVID-19 Genomics UK Consortium	Luke W Meredith et al	https://www.gisaid.org	Preliminary analysis of SARS-CoV-2 importation & establishment of UK transmission lineages	https://virological.org/t/preliminary-analysis-of-sars-cov-2-importation-establishment-of-uk-transmission-lineages/507	2020-05-12
England/CAMB-81BD9/2020	ncov	EPI_ISL_443070	?	2020-04-11	Europe	United Kingdom	England		Europe	United Kingdom	England	genome	29782	Human	?	?	B.1.1	GR	Department of Pathology, University of Cambridge	Wellcome Sanger Institute for the COVID-19 Genomics UK Consortium	Luke W Meredith et al	https://www.gisaid.org	Preliminary analysis of SARS-CoV-2 importation & establishment of UK transmission lineages	https://virological.org/t/preliminary-analysis-of-sars-cov-2-importation-establishment-of-uk-transmission-lineages/507	2020-05-12
England/CAMB-809EF/2020	ncov	EPI_ISL_470519	?	2020-04-09	Europe	United Kingdom	England		Europe	United Kingdom	England	genome	29782	Human	?	?	B.1.1	GR	Department of Pathology, University of Cambridge	Wellcome Sanger Institute for the COVID-19 Genomics UK Consortium	Luke W Meredith et al	https://www.gisaid.org	?	?	2020-06-18
England/CAMB-7D727/2020	ncov	EPI_ISL_441744	?	2020-04-06	Europe	United Kingdom	England		Europe	United Kingdom	England	genome	29844	Human	?	?	B.1.1	GR	Department of Pathology, University of Cambridge	Wellcome Sanger Institute for the COVID-19 Genomics UK Consortium	Luke W Meredith et al	https://www.gisaid.org	Preliminary analysis of SARS-CoV-2 importation & establishment of UK transmission lineages	https://virological.org/t/preliminary-analysis-of-sars-cov-2-importation-establishment-of-uk-transmission-lineages/507	2020-05-12
England/CAMB-7C6A3/2020	ncov	EPI_ISL_441636	?	2020-04-04	Europe	United Kingdom	England		Europe	United Kingdom	England	genome	29836	Human	?	?	B.1.1	GR	Department of Pathology, University of Cambridge	Wellcome Sanger Institute for the COVID-19 Genomics UK Consortium	Luke W Meredith et al	https://www.gisaid.org	Preliminary analysis of SARS-CoV-2 importation & establishment of UK transmission lineages	https://virological.org/t/preliminary-analysis-of-sars-cov-2-importation-establishment-of-uk-transmission-lineages/507	2020-05-12
England/CAMB-7D4C6/2020	ncov	EPI_ISL_441764	?	2020-04-06	Europe	United Kingdom	England		Europe	United Kingdom	England	genome	29812	Human	?	?	B.1.1	GR	Department of Pathology, University of Cambridge	Wellcome Sanger Institute for the COVID-19 Genomics UK Consortium	Luke W Meredith et al	https://www.gisaid.org	Preliminary analysis of SARS-CoV-2 importation & establishment of UK transmission lineages	https://virological.org/t/preliminary-analysis-of-sars-cov-2-importation-establishment-of-uk-transmission-lineages/507	2020-05-12
England/CAMB-7C236/2020	ncov	EPI_ISL_434014	?	2020-04-12	Europe	United Kingdom	England		Europe	United Kingdom	England	genome	29903	Human	?	?	B.1.1	GR	Department of Pathology, University of Cambridge	COVID-19 Genomics UK (COG-UK) Consortium	Luke W Meredith et al	https://www.gisaid.org	Rapid implementation of SARS-CoV-2 sequencing to investigate cases of health-care associated COVID-19: a prospective genomic surveillance study	https://dx.doi.org/10.1016/S1473-3099(20)30562-4	2020-04-29
England/OXON-ACB41/2020	ncov	EPI_ISL_448510	?	2020-04-06	Europe	United Kingdom	England		Europe	United Kingdom	England	genome	29903	Human	?	?	B.1.1	GR	Oxford Viromics, NDM, University of Oxford	Oxford University Hospitals	Basingstoke and North Hampshire Hospital	COVID-19 Genomics UK (COG-UK) Consortium	Tanya Golubchik et al	https://www.gisaid.org	Preliminary analysis of SARS-CoV-2 importation & establishment of UK transmission lineages	https://virological.org/t/preliminary-analysis-of-sars-cov-2-importation-establishment-of-uk-transmission-lineages/507	2020-05-19
England/CAMB-8313F/2020	ncov	EPI_ISL_443561	?	2020-04-13	Europe	United Kingdom	England		Europe	United Kingdom	England	genome	29782	Human	?	?	B.1.1	GR	Department of Pathology, University of Cambridge	Wellcome Sanger Institute for the COVID-19 Genomics UK Consortium	Luke W Meredith et al	https://www.gisaid.org	Preliminary analysis of SARS-CoV-2 importation & establishment of UK transmission lineages	https://virological.org/t/preliminary-analysis-of-sars-cov-2-importation-establishment-of-uk-transmission-lineages/507	2020-05-12
England/NORT-28AD23/2020	ncov	EPI_ISL_492965	?	2020-04-15	Europe	United Kingdom	England		Europe	United Kingdom	England	genome	29782	Human	?	?	B.1.1	GR	NU-OMICS DNA Sequencing research facility, Northumbria University	Wellcome Sanger Institute for the COVID-19 Genomics UK Consortium	Chris Duncan et al	https://www.gisaid.org	?	?	2020-07-20
England/NORT-28960B/2020	ncov	EPI_ISL_458620	?	2020-03-31	Europe	United Kingdom	England		Europe	United Kingdom	England	genome	29782	Human	?	?	B.1.1	GR	NU-OMICS DNA Sequencing research facility, Northumbria University	Wellcome Sanger Institute for the COVID-19 Genomics UK Consortium	Chris Duncan et al	https://www.gisaid.org	?	?	2020-06-04
England/NORT-2892CB/2020	ncov	EPI_ISL_458600	?	2020-03-29	Europe	United Kingdom	England		Europe	United Kingdom	England	genome	29782	Human	?	?	B.1.1	GR	NU-OMICS DNA Sequencing research facility, Northumbria University	Wellcome Sanger Institute for the COVID-19 Genomics UK Consortium	Chris Duncan et al	https://www.gisaid.org	?	?	2020-06-04
Portugal/PT0038/2020	ncov	EPI_ISL_418023	?	2020-03-17	Europe	Portugal	Portugal		Europe	Portugal	Portugal	genome	29763	Human	56	Male	B.1.1	GR	H Evora	Instituto Nacional de Saude (INSA)	Guiomar et al et al	https://www.gisaid.org	?	?	2020-03-28
Italy/TE6580/2020	ncov	EPI_ISL_429235	?	2020-03-24	Europe	Italy	Abruzzo		Europe	Italy	Abruzzo	genome	29899	Human	85	Male	B.1.1	GR	Ospedale Civile Giuseppe Mazzini	Istituto Zooprofilattico Sperimentale dell'Abruzzo e Molise "G. Caporale"	Lorusso A et al	https://www.gisaid.org	?	?	2020-04-23
NorthernIreland/NIRE-FAA1A/2020	ncov	EPI_ISL_441662	?	2020-03-27	Europe	United Kingdom	Northern Ireland		Europe	United Kingdom	Northern Ireland	genome	29782	Human	?	?	B.1.1	GR	Regional Virus Laboratory, Belfast Health and Social Care Trust	Wellcome Sanger Institute for the COVID-19 Genomics UK Consortium	Conall McCaughey et al	https://www.gisaid.org	Preliminary analysis of SARS-CoV-2 importation & establishment of UK transmission lineages	https://virological.org/t/preliminary-analysis-of-sars-cov-2-importation-establishment-of-uk-transmission-lineages/507	2020-05-12
England/CAMB-7D6EE/2020	ncov	EPI_ISL_441552	?	2020-04-06	Europe	United Kingdom	England		Europe	United Kingdom	England	genome	29821	Human	?	?	B.1.1	GR	Department of Pathology, University of Cambridge	Wellcome Sanger Institute for the COVID-19 Genomics UK Consortium	Luke W Meredith et al	https://www.gisaid.org	Preliminary analysis of SARS-CoV-2 importation & establishment of UK transmission lineages	https://virological.org/t/preliminary-analysis-of-sars-cov-2-importation-establishment-of-uk-transmission-lineages/507	2020-05-12
Spain/Valencia566/2020	ncov	EPI_ISL_447498	?	2020-03-27	Europe	Spain	Comunitat Valenciana	Valencia	Europe	Spain	Comunitat Valenciana	genome	29815	Human	83	Female	B.1.1	GR	Servicio de Microbiologia. Hospital Clinico Universitario de Valencia	Sequencing and Bioinformatics Service and Molecular Epidemiology Research Group. FISABIO-Public Health	David Navarro et al	https://www.gisaid.org	?	?	2020-05-17
USA/UT-01854/2020	ncov	EPI_ISL_470659	?	2020-04-13	North America	USA	Utah		North America	USA	Utah	genome	29902	Human	?	?	B.1.1	GR	Utah Public Health Laboratory	Utah Public Health Laboratory	Erin Young et al	https://www.gisaid.org	?	?	2020-06-18
USA/UT-01850/2020	ncov	EPI_ISL_470656	?	2020-04-13	North America	USA	Utah		North America	USA	Utah	genome	29901	Human	?	?	B.1.1	GR	Utah Public Health Laboratory	Utah Public Health Laboratory	Erin Young et al	https://www.gisaid.org	?	?	2020-06-18
England/NORT-297D23/2020	ncov	EPI_ISL_488085	?	2020-04-24	Europe	United Kingdom	England		Europe	United Kingdom	England	genome	29782	Human	?	?	B.1.1	GR	NU-OMICS DNA Sequencing research facility, Northumbria University	Wellcome Sanger Institute for the COVID-19 Genomics UK Consortium	Chris Duncan et al	https://www.gisaid.org	?	?	2020-07-14
England/NORT-297AD1/2020	ncov	EPI_ISL_488151	?	2020-04-22	Europe	United Kingdom	England		Europe	United Kingdom	England	genome	29782	Human	?	?	B.1.1	GR	NU-OMICS DNA Sequencing research facility, Northumbria University	Wellcome Sanger Institute for the COVID-19 Genomics UK Consortium	Chris Duncan et al	https://www.gisaid.org	?	?	2020-07-14
England/NORT-2922ED/2020	ncov	EPI_ISL_489125	?	2020-05-08	Europe	United Kingdom	England		Europe	United Kingdom	England	genome	29782	Human	?	?	B.1.1.1	GR	NU-OMICS DNA Sequencing research facility, Northumbria University	Wellcome Sanger Institute for the COVID-19 Genomics UK Consortium	Chris Duncan et al	https://www.gisaid.org	?	?	2020-07-14
England/NORT-29310D/2020	ncov	EPI_ISL_490444	?	2020-06-02	Europe	United Kingdom	England		Europe	United Kingdom	England	genome	29782	Human	?	?	B.1.1	GR	Northumbria University / South Tees Hospitals NHS Foundation Trust / North Cumbria Integrated Care NHS Foundation Trust / North Tees and Hartlepool NHS Foundation Trust / Newcastle Hospitals NHS Foundation Trust	COVID-19 Genomics UK (COG-UK) Consortium	Darren L Smith et al	https://www.gisaid.org	?	?	2020-07-15
England/NORT-292DBF/2020	ncov	EPI_ISL_489093	?	2020-05-19	Europe	United Kingdom	England		Europe	United Kingdom	England	genome	29782	Human	?	?	B.1.1	GR	NU-OMICS DNA Sequencing research facility, Northumbria University	Wellcome Sanger Institute for the COVID-19 Genomics UK Consortium	Chris Duncan et al	https://www.gisaid.org	?	?	2020-07-14
England/NORT-292274/2020	ncov	EPI_ISL_489086	?	2020-05-08	Europe	United Kingdom	England		Europe	United Kingdom	England	genome	29782	Human	?	?	B.1.1	GR	NU-OMICS DNA Sequencing research facility, Northumbria University	Wellcome Sanger Institute for the COVID-19 Genomics UK Consortium	Chris Duncan et al	https://www.gisaid.org	?	?	2020-07-14
England/NORT-292F9B/2020	ncov	EPI_ISL_488180	?	2020-06-03	Europe	United Kingdom	England		Europe	United Kingdom	England	genome	29782	Human	?	?	B.1.1	GR	NU-OMICS DNA Sequencing research facility, Northumbria University	Wellcome Sanger Institute for the COVID-19 Genomics UK Consortium	Chris Duncan et al	https://www.gisaid.org	?	?	2020-07-14
England/NORT-29271B/2020	ncov	EPI_ISL_489117	?	2020-05-14	Europe	United Kingdom	England		Europe	United Kingdom	England	genome	29782	Human	?	?	B.1.1	GR	NU-OMICS DNA Sequencing research facility, Northumbria University	Wellcome Sanger Institute for the COVID-19 Genomics UK Consortium	Chris Duncan et al	https://www.gisaid.org	?	?	2020-07-14
England/NORT-291D92/2020	ncov	EPI_ISL_489131	?	2020-05-05	Europe	United Kingdom	England		Europe	United Kingdom	England	genome	29782	Human	?	?	B.1.1	GR	NU-OMICS DNA Sequencing research facility, Northumbria University	Wellcome Sanger Institute for the COVID-19 Genomics UK Consortium	Chris Duncan et al	https://www.gisaid.org	?	?	2020-07-14
England/NORT-2928AF/2020	ncov	EPI_ISL_489085	?	2020-05-30	Europe	United Kingdom	England		Europe	United Kingdom	England	genome	29782	Human	?	?	B.1.1	GR	NU-OMICS DNA Sequencing research facility, Northumbria University	Wellcome Sanger Institute for the COVID-19 Genomics UK Consortium	Chris Duncan et al	https://www.gisaid.org	?	?	2020-07-14
England/NORT-2928BE/2020	ncov	EPI_ISL_489099	?	2020-05-30	Europe	United Kingdom	England		Europe	United Kingdom	England	genome	29782	Human	?	?	B.1.1	GR	NU-OMICS DNA Sequencing research facility, Northumbria University	Wellcome Sanger Institute for the COVID-19 Genomics UK Consortium	Chris Duncan et al	https://www.gisaid.org	?	?	2020-07-14
England/NORT-292441/2020	ncov	EPI_ISL_489143	?	2020-05-04	Europe	United Kingdom	England		Europe	United Kingdom	England	genome	29782	Human	?	?	B.1.1	GR	NU-OMICS DNA Sequencing research facility, Northumbria University	Wellcome Sanger Institute for the COVID-19 Genomics UK Consortium	Chris Duncan et al	https://www.gisaid.org	?	?	2020-07-14
England/NORT-291F23/2020	ncov	EPI_ISL_489079	?	2020-05-06	Europe	United Kingdom	England		Europe	United Kingdom	England	genome	29782	Human	?	?	B.1.1	GR	NU-OMICS DNA Sequencing research facility, Northumbria University	Wellcome Sanger Institute for the COVID-19 Genomics UK Consortium	Chris Duncan et al	https://www.gisaid.org	?	?	2020-07-14
England/NORT-292EDA/2020	ncov	EPI_ISL_489104	?	2020-05-15	Europe	United Kingdom	England		Europe	United Kingdom	England	genome	29782	Human	?	?	B.1.1	GR	NU-OMICS DNA Sequencing research facility, Northumbria University	Wellcome Sanger Institute for the COVID-19 Genomics UK Consortium	Chris Duncan et al	https://www.gisaid.org	?	?	2020-07-14
England/NORT-29298E/2020	ncov	EPI_ISL_489142	?	2020-05-22	Europe	United Kingdom	England		Europe	United Kingdom	England	genome	29782	Human	?	?	B.1.1	GR	NU-OMICS DNA Sequencing research facility, Northumbria University	Wellcome Sanger Institute for the COVID-19 Genomics UK Consortium	Chris Duncan et al	https://www.gisaid.org	?	?	2020-07-14
England/NORT-292FAA/2020	ncov	EPI_ISL_488179	?	2020-06-03	Europe	United Kingdom	England		Europe	United Kingdom	England	genome	29782	Human	?	?	B.1.1	GR	NU-OMICS DNA Sequencing research facility, Northumbria University	Wellcome Sanger Institute for the COVID-19 Genomics UK Consortium	Chris Duncan et al	https://www.gisaid.org	?	?	2020-07-14
England/NORT-292DCE/2020	ncov	EPI_ISL_489073	?	2020-05-19	Europe	United Kingdom	England		Europe	United Kingdom	England	genome	29782	Human	?	?	B.1.1	GR	NU-OMICS DNA Sequencing research facility, Northumbria University	Wellcome Sanger Institute for the COVID-19 Genomics UK Consortium	Chris Duncan et al	https://www.gisaid.org	?	?	2020-07-14
England/NORT-2923AE/2020	ncov	EPI_ISL_489126	?	2020-05-11	Europe	United Kingdom	England		Europe	United Kingdom	England	genome	29782	Human	?	?	B.1.1	GR	NU-OMICS DNA Sequencing research facility, Northumbria University	Wellcome Sanger Institute for the COVID-19 Genomics UK Consortium	Chris Duncan et al	https://www.gisaid.org	?	?	2020-07-14
England/NORT-292881/2020	ncov	EPI_ISL_489076	?	2020-05-30	Europe	United Kingdom	England		Europe	United Kingdom	England	genome	29782	Human	?	?	B.1.1	GR	NU-OMICS DNA Sequencing research facility, Northumbria University	Wellcome Sanger Institute for the COVID-19 Genomics UK Consortium	Chris Duncan et al	https://www.gisaid.org	?	?	2020-07-14
England/NORT-297D41/2020	ncov	EPI_ISL_488093	?	2020-04-24	Europe	United Kingdom	England		Europe	United Kingdom	England	genome	29782	Human	?	?	B.1.1	GR	NU-OMICS DNA Sequencing research facility, Northumbria University	Wellcome Sanger Institute for the COVID-19 Genomics UK Consortium	Chris Duncan et al	https://www.gisaid.org	?	?	2020-07-14
England/NORT-2836D4/2020	ncov	EPI_ISL_488671	?	2020-03-30	Europe	United Kingdom	England		Europe	United Kingdom	England	genome	29782	Human	?	?	B.1.1	GR	NU-OMICS DNA Sequencing research facility, Northumbria University	Wellcome Sanger Institute for the COVID-19 Genomics UK Consortium	Chris Duncan et al	https://www.gisaid.org	?	?	2020-07-14
England/NORT-283B4E/2020	ncov	EPI_ISL_488502	?	2020-04-03	Europe	United Kingdom	England		Europe	United Kingdom	England	genome	29782	Human	?	?	B.1.1	GR	NU-OMICS DNA Sequencing research facility, Northumbria University	Wellcome Sanger Institute for the COVID-19 Genomics UK Consortium	Chris Duncan et al	https://www.gisaid.org	?	?	2020-07-14
England/LOND-D6908/2020	ncov	EPI_ISL_482213	?	2020-04-25	Europe	United Kingdom	England		Europe	United Kingdom	England	genome	29782	Human	?	?	B.1.1	GR	University College London, Great Ormond Street Hospital for Children NHS Foundation Trust, Imperial College Healthcare NHS Trust	Wellcome Sanger Institute for the COVID-19 Genomics UK Consortium	Sergi Castellano et al	https://www.gisaid.org	?	?	2020-07-03
England/LIVE-992D9/2020	ncov	EPI_ISL_439710	?	2020-04-08	Europe	United Kingdom	England		Europe	United Kingdom	England	genome	29903	Human	?	?	B.1.1	GR	Liverpool Clinical Laboratories	COVID-19 Genomics UK (COG-UK) Consortium	Sam Haldenby et al	https://www.gisaid.org	Preliminary analysis of SARS-CoV-2 importation & establishment of UK transmission lineages	https://virological.org/t/preliminary-analysis-of-sars-cov-2-importation-establishment-of-uk-transmission-lineages/507	2020-05-12
England/LIVE-99AA4/2020	ncov	EPI_ISL_439793	?	2020-04-12	Europe	United Kingdom	England		Europe	United Kingdom	England	genome	29903	Human	?	?	B.1.1	GR	Liverpool Clinical Laboratories	COVID-19 Genomics UK (COG-UK) Consortium	Sam Haldenby et al	https://www.gisaid.org	Preliminary analysis of SARS-CoV-2 importation & establishment of UK transmission lineages	https://virological.org/t/preliminary-analysis-of-sars-cov-2-importation-establishment-of-uk-transmission-lineages/507	2020-05-12
England/LIVE-98F2E/2020	ncov	EPI_ISL_439673	?	2020-04-07	Europe	United Kingdom	England		Europe	United Kingdom	England	genome	29903	Human	?	?	B.1.1	GR	Liverpool Clinical Laboratories	COVID-19 Genomics UK (COG-UK) Consortium	Sam Haldenby et al	https://www.gisaid.org	Preliminary analysis of SARS-CoV-2 importation & establishment of UK transmission lineages	https://virological.org/t/preliminary-analysis-of-sars-cov-2-importation-establishment-of-uk-transmission-lineages/507	2020-05-12
England/OXON-B0A4D/2020	ncov	EPI_ISL_478929	?	2020-04-16	Europe	United Kingdom	England		Europe	United Kingdom	England	genome	29807	Human	?	?	B.1.1	GR	Oxford Viromics, NDM, University of Oxford	Oxford University Hospitals	Basingstoke and North Hampshire Hospital	COVID-19 Genomics UK (COG-UK) Consortium	Tanya Golubchik et al	https://www.gisaid.org	?	?	2020-06-30
England/OXON-B0CDE/2020	ncov	EPI_ISL_478954	?	2020-04-17	Europe	United Kingdom	England		Europe	United Kingdom	England	genome	29893	Human	?	?	B.1.1	GR	Oxford Viromics, NDM, University of Oxford	Oxford University Hospitals	Basingstoke and North Hampshire Hospital	COVID-19 Genomics UK (COG-UK) Consortium	Tanya Golubchik et al	https://www.gisaid.org	?	?	2020-06-30
England/OXON-B0843/2020	ncov	EPI_ISL_478914	?	2020-04-10	Europe	United Kingdom	England		Europe	United Kingdom	England	genome	29892	Human	?	?	B.1.1	GR	Oxford Viromics, NDM, University of Oxford	Oxford University Hospitals	Basingstoke and North Hampshire Hospital	COVID-19 Genomics UK (COG-UK) Consortium	Tanya Golubchik et al	https://www.gisaid.org	?	?	2020-06-30
England/OXON-AC5CB/2020	ncov	EPI_ISL_448465	?	2020-04-07	Europe	United Kingdom	England		Europe	United Kingdom	England	genome	29903	Human	?	?	B.1.1	GR	Oxford Viromics, NDM, University of Oxford	Oxford University Hospitals	Basingstoke and North Hampshire Hospital	COVID-19 Genomics UK (COG-UK) Consortium	Tanya Golubchik et al	https://www.gisaid.org	Preliminary analysis of SARS-CoV-2 importation & establishment of UK transmission lineages	https://virological.org/t/preliminary-analysis-of-sars-cov-2-importation-establishment-of-uk-transmission-lineages/507	2020-05-19
England/OXON-AF249/2020	ncov	EPI_ISL_448820	?	2020-03-24	Europe	United Kingdom	England		Europe	United Kingdom	England	genome	29903	Human	?	?	B.1.1	GR	Oxford Viromics, NDM, University of Oxford	Oxford University Hospitals	Basingstoke and North Hampshire Hospital	COVID-19 Genomics UK (COG-UK) Consortium	Tanya Golubchik et al	https://www.gisaid.org	Preliminary analysis of SARS-CoV-2 importation & establishment of UK transmission lineages	https://virological.org/t/preliminary-analysis-of-sars-cov-2-importation-establishment-of-uk-transmission-lineages/507	2020-05-19
England/OXON-B14E4/2020	ncov	EPI_ISL_479022	?	2020-04-22	Europe	United Kingdom	England		Europe	United Kingdom	England	genome	29903	Human	?	?	B.1.1	GR	Oxford Viromics, NDM, University of Oxford	Oxford University Hospitals	Basingstoke and North Hampshire Hospital	COVID-19 Genomics UK (COG-UK) Consortium	Tanya Golubchik et al	https://www.gisaid.org	?	?	2020-06-30
England/OXON-B21EC/2020	ncov	EPI_ISL_479126	?	2020-04-21	Europe	United Kingdom	England		Europe	United Kingdom	England	genome	29871	Human	?	?	B.1.1	GR	Oxford Viromics, NDM, University of Oxford	Oxford University Hospitals	Basingstoke and North Hampshire Hospital	COVID-19 Genomics UK (COG-UK) Consortium	Tanya Golubchik et al	https://www.gisaid.org	?	?	2020-06-30
England/OXON-AC81D/2020	ncov	EPI_ISL_448486	?	2020-04-05	Europe	United Kingdom	England		Europe	United Kingdom	England	genome	29903	Human	?	?	B.1.1	GR	Oxford Viromics, NDM, University of Oxford	Oxford University Hospitals	Basingstoke and North Hampshire Hospital	COVID-19 Genomics UK (COG-UK) Consortium	Tanya Golubchik et al	https://www.gisaid.org	Preliminary analysis of SARS-CoV-2 importation & establishment of UK transmission lineages	https://virological.org/t/preliminary-analysis-of-sars-cov-2-importation-establishment-of-uk-transmission-lineages/507	2020-05-19
England/OXON-ACCD5/2020	ncov	EPI_ISL_448527	?	2020-04-05	Europe	United Kingdom	England		Europe	United Kingdom	England	genome	29903	Human	?	?	B.1.1	GR	Oxford Viromics, NDM, University of Oxford	Oxford University Hospitals	Basingstoke and North Hampshire Hospital	COVID-19 Genomics UK (COG-UK) Consortium	Tanya Golubchik et al	https://www.gisaid.org	Preliminary analysis of SARS-CoV-2 importation & establishment of UK transmission lineages	https://virological.org/t/preliminary-analysis-of-sars-cov-2-importation-establishment-of-uk-transmission-lineages/507	2020-05-19
England/OXON-AC446/2020	ncov	EPI_ISL_448451	?	2020-04-07	Europe	United Kingdom	England		Europe	United Kingdom	England	genome	29903	Human	?	?	B.1.1	GR	Oxford Viromics, NDM, University of Oxford	Oxford University Hospitals	Basingstoke and North Hampshire Hospital	COVID-19 Genomics UK (COG-UK) Consortium	Tanya Golubchik et al	https://www.gisaid.org	Preliminary analysis of SARS-CoV-2 importation & establishment of UK transmission lineages	https://virological.org/t/preliminary-analysis-of-sars-cov-2-importation-establishment-of-uk-transmission-lineages/507	2020-05-19
England/OXON-B1165/2020	ncov	EPI_ISL_478999	?	2020-04-17	Europe	United Kingdom	England		Europe	United Kingdom	England	genome	29903	Human	?	?	B.1.1	GR	Oxford Viromics, NDM, University of Oxford	Oxford University Hospitals	Basingstoke and North Hampshire Hospital	COVID-19 Genomics UK (COG-UK) Consortium	Tanya Golubchik et al	https://www.gisaid.org	?	?	2020-06-30
England/OXON-AF58C/2020	ncov	EPI_ISL_478752	?	2020-04-08	Europe	United Kingdom	England		Europe	United Kingdom	England	genome	29903	Human	?	?	B.1.1	GR	Oxford Viromics, NDM, University of Oxford	Oxford University Hospitals	Basingstoke and North Hampshire Hospital	COVID-19 Genomics UK (COG-UK) Consortium	Tanya Golubchik et al	https://www.gisaid.org	?	?	2020-06-30
England/OXON-B1DAD/2020	ncov	EPI_ISL_479091	?	2020-04-25	Europe	United Kingdom	England		Europe	United Kingdom	England	genome	29886	Human	?	?	B.1.1	GR	Oxford Viromics, NDM, University of Oxford	Oxford University Hospitals	Basingstoke and North Hampshire Hospital	COVID-19 Genomics UK (COG-UK) Consortium	Tanya Golubchik et al	https://www.gisaid.org	?	?	2020-06-30
England/OXON-B103B/2020	ncov	EPI_ISL_478989	?	2020-04-13	Europe	United Kingdom	England		Europe	United Kingdom	England	genome	29873	Human	?	?	B.1.1	GR	Oxford Viromics, NDM, University of Oxford	Oxford University Hospitals	Basingstoke and North Hampshire Hospital	COVID-19 Genomics UK (COG-UK) Consortium	Tanya Golubchik et al	https://www.gisaid.org	?	?	2020-06-30
Scotland/GCVR-173CD6/2020	ncov	EPI_ISL_459147	?	2020-04-07	Europe	United Kingdom	Scotland		Europe	United Kingdom	Scotland	genome	29782	Human	?	?	B.1.1	GR	NHSGGC West of Scotland Specialist Virology Centre / MRC-University of Glasgow Centre for Virus Research	Wellcome Sanger Institute for the COVID-19 Genomics UK Consortium	Ana da Silva Filipe et al	https://www.gisaid.org	?	?	2020-06-04
England/OXON-B228F/2020	ncov	EPI_ISL_479133	?	2020-04-23	Europe	United Kingdom	England		Europe	United Kingdom	England	genome	29853	Human	?	?	B.1.1	GR	Oxford Viromics, NDM, University of Oxford	Oxford University Hospitals	Basingstoke and North Hampshire Hospital	COVID-19 Genomics UK (COG-UK) Consortium	Tanya Golubchik et al	https://www.gisaid.org	?	?	2020-06-30
England/OXON-B1A00/2020	ncov	EPI_ISL_479062	?	2020-04-19	Europe	United Kingdom	England		Europe	United Kingdom	England	genome	29881	Human	?	?	B.1.1	GR	Oxford Viromics, NDM, University of Oxford	Oxford University Hospitals	Basingstoke and North Hampshire Hospital	COVID-19 Genomics UK (COG-UK) Consortium	Tanya Golubchik et al	https://www.gisaid.org	?	?	2020-06-30
England/OXON-B1E31/2020	ncov	EPI_ISL_479096	?	2020-04-15	Europe	United Kingdom	England		Europe	United Kingdom	England	genome	29874	Human	?	?	B.1.1	GR	Oxford Viromics, NDM, University of Oxford	Oxford University Hospitals	Basingstoke and North Hampshire Hospital	COVID-19 Genomics UK (COG-UK) Consortium	Tanya Golubchik et al	https://www.gisaid.org	?	?	2020-06-30
England/BRIS-12EB64/2020	ncov	EPI_ISL_488360	?	2020-04-24	Europe	United Kingdom	England		Europe	United Kingdom	England	genome	29782	Human	?	?	B.1.1	GR	PHE South West Regional Laboratory, National Infection Service	Wellcome Sanger Institute for the COVID-19 Genomics UK Consortium	Stephanie Hutchings et al	https://www.gisaid.org	?	?	2020-07-14
Wales/PHWC-2F241/2020	ncov	EPI_ISL_446222	?	2020-04-06	Europe	United Kingdom	Wales		Europe	United Kingdom	Wales	genome	29884	Human	?	?	B.1.1	GR	Wales Specialist Virology Centre	Public Health Wales Microbiology Cardiff	Catherine Moore et al	https://www.gisaid.org	Preliminary analysis of SARS-CoV-2 importation & establishment of UK transmission lineages	https://virological.org/t/preliminary-analysis-of-sars-cov-2-importation-establishment-of-uk-transmission-lineages/507	2020-05-16
Wales/PHWC-313FE/2020	ncov	EPI_ISL_446442	?	2020-04-12	Europe	United Kingdom	Wales		Europe	United Kingdom	Wales	genome	29903	Human	?	?	B.1.1	GR	Wales Specialist Virology Centre	Public Health Wales Microbiology Cardiff	Catherine Moore et al	https://www.gisaid.org	Preliminary analysis of SARS-CoV-2 importation & establishment of UK transmission lineages	https://virological.org/t/preliminary-analysis-of-sars-cov-2-importation-establishment-of-uk-transmission-lineages/507	2020-05-16
England/201041387/2020	ncov	EPI_ISL_464347	?	2020-03-02	Europe	United Kingdom	England		Europe	United Kingdom	England	genome	29903	Human	24	Male	B.1.1	GR	Respiratory Virus Unit, Microbiology Services Colindale, Public Health England	Respiratory Virus Unit, Microbiology Services Colindale, Public Health England	PHE Covid Sequencing Team et al	https://www.gisaid.org	?	?	2020-06-11
Wales/PHWC-3159E/2020	ncov	EPI_ISL_446464	?	2020-04-12	Europe	United Kingdom	Wales		Europe	United Kingdom	Wales	genome	29887	Human	?	?	B.1.1	GR	Wales Specialist Virology Centre	Public Health Wales Microbiology Cardiff	Catherine Moore et al	https://www.gisaid.org	Preliminary analysis of SARS-CoV-2 importation & establishment of UK transmission lineages	https://virological.org/t/preliminary-analysis-of-sars-cov-2-importation-establishment-of-uk-transmission-lineages/507	2020-05-16
Scotland/GCVR-172062/2020	ncov	EPI_ISL_469931	?	2020-03-31	Europe	United Kingdom	Scotland		Europe	United Kingdom	Scotland	genome	29782	Human	?	?	B.1.1	GR	NHSGGC West of Scotland Specialist Virology Centre / MRC-University of Glasgow Centre for Virus Research	Wellcome Sanger Institute for the COVID-19 Genomics UK Consortium	Ana da Silva Filipe et al	https://www.gisaid.org	?	?	2020-06-18
England/BRIS-1252B3/2020	ncov	EPI_ISL_443904	?	2020-03-26	Europe	United Kingdom	England		Europe	United Kingdom	England	genome	29782	Human	?	?	B.1.1	GR	PHE South West Regional Laboratory, National Infection Service	Wellcome Sanger Institute for the COVID-19 Genomics UK Consortium	Stephanie Hutchings et al	https://www.gisaid.org	Preliminary analysis of SARS-CoV-2 importation & establishment of UK transmission lineages	https://virological.org/t/preliminary-analysis-of-sars-cov-2-importation-establishment-of-uk-transmission-lineages/507	2020-05-12
England/BRIS-129A99/2020	ncov	EPI_ISL_458320	?	2020-04-15	Europe	United Kingdom	England		Europe	United Kingdom	England	genome	29782	Human	?	?	B.1.1	GR	PHE South West Regional Laboratory, National Infection Service	Wellcome Sanger Institute for the COVID-19 Genomics UK Consortium	Stephanie Hutchings et al	https://www.gisaid.org	?	?	2020-06-04
England/BRIS-1234EC/2020	ncov	EPI_ISL_442732	?	2020-04-05	Europe	United Kingdom	England		Europe	United Kingdom	England	genome	29782	Human	?	?	B.1.1	GR	PHE South West Regional Laboratory, National Infection Service	Wellcome Sanger Institute for the COVID-19 Genomics UK Consortium	Stephanie Hutchings et al	https://www.gisaid.org	Preliminary analysis of SARS-CoV-2 importation & establishment of UK transmission lineages	https://virological.org/t/preliminary-analysis-of-sars-cov-2-importation-establishment-of-uk-transmission-lineages/507	2020-05-12
Wales/PHWC-32348/2020	ncov	EPI_ISL_446636	?	2020-04-08	Europe	United Kingdom	Wales		Europe	United Kingdom	Wales	genome	29903	Human	?	?	B.1.1	GR	Wales Specialist Virology Centre	Public Health Wales Microbiology Cardiff	Catherine Moore et al	https://www.gisaid.org	Preliminary analysis of SARS-CoV-2 importation & establishment of UK transmission lineages	https://virological.org/t/preliminary-analysis-of-sars-cov-2-importation-establishment-of-uk-transmission-lineages/507	2020-05-16
England/CAMB-7DF4D/2020	ncov	EPI_ISL_441602	?	2020-04-06	Europe	United Kingdom	England		Europe	United Kingdom	England	genome	29849	Human	?	?	B.1.1	GR	Department of Pathology, University of Cambridge	Wellcome Sanger Institute for the COVID-19 Genomics UK Consortium	Luke W Meredith et al	https://www.gisaid.org	Preliminary analysis of SARS-CoV-2 importation & establishment of UK transmission lineages	https://virological.org/t/preliminary-analysis-of-sars-cov-2-importation-establishment-of-uk-transmission-lineages/507	2020-05-12
England/OXON-B1754/2020	ncov	EPI_ISL_479041	?	2020-04-19	Europe	United Kingdom	England		Europe	United Kingdom	England	genome	29866	Human	?	?	B.1.1	GR	Oxford Viromics, NDM, University of Oxford	Oxford University Hospitals	Basingstoke and North Hampshire Hospital	COVID-19 Genomics UK (COG-UK) Consortium	Tanya Golubchik et al	https://www.gisaid.org	?	?	2020-06-30
England/OXON-B254A/2020	ncov	EPI_ISL_479154	?	2020-04-25	Europe	United Kingdom	England		Europe	United Kingdom	England	genome	29903	Human	?	?	B.1.1	GR	Oxford Viromics, NDM, University of Oxford	Oxford University Hospitals	Basingstoke and North Hampshire Hospital	COVID-19 Genomics UK (COG-UK) Consortium	Tanya Golubchik et al	https://www.gisaid.org	?	?	2020-06-30
Switzerland/110061_164_E12/2020	ncov	EPI_ISL_486491	?	2020-04-01	Europe	Switzerland	Ticino		Europe	Switzerland	Ticino	genome	29836	Human	?	?	B.1.1	GR	Viollier AG	Department of Biosystems Science and Engineering, ETH Z√ºrich	Christian Beisel et al	https://www.gisaid.org	?	?	2020-07-10
England/SHEF-C999F/2020	ncov	EPI_ISL_475424	?	2020-04-27	Europe	United Kingdom	England		Europe	United Kingdom	England	genome	29782	Human	?	?	B.1.1	GR	Virology Department, Sheffield Teaching Hospitals NHS Foundation Trust/Department of Infection, Immunity and Cardiovascular Disease, The Medical School, University of Sheffield	COVID-19 Genomics UK (COG-UK) Consortium	Thushan de Silva et al	https://www.gisaid.org	?	?	2020-06-23
England/20149045004/2020	ncov	EPI_ISL_466200	?	2020-04-03	Europe	United Kingdom	England		Europe	United Kingdom	England	genome	29897	Human	62	Female	B.1.1	GR	Respiratory Virus Unit, Microbiology Services Colindale, Public Health England	Respiratory Virus Unit, Microbiology Services Colindale, Public Health England	PHE Covid Sequencing Team et al	https://www.gisaid.org	?	?	2020-06-11
England/CAMB-7B729/2020	ncov	EPI_ISL_442262	?	2020-04-04	Europe	United Kingdom	England		Europe	United Kingdom	England	genome	29782	Human	?	?	B.1.1	GR	Department of Pathology, University of Cambridge	Wellcome Sanger Institute for the COVID-19 Genomics UK Consortium	Luke W Meredith et al	https://www.gisaid.org	Preliminary analysis of SARS-CoV-2 importation & establishment of UK transmission lineages	https://virological.org/t/preliminary-analysis-of-sars-cov-2-importation-establishment-of-uk-transmission-lineages/507	2020-05-12
Sweden/20-51474/2020	ncov	EPI_ISL_455111	?	2020-05-14	Europe	Sweden	Kalmar		Europe	Sweden	Kalmar	genome	29903	Human	28	Female	B.1.1	GR	Olof Norrby	The Public Health Agency of Sweden	Bla Kustens halsocentral et al	https://www.gisaid.org	?	?	2020-05-29
England/LIVE-A54A7/2020	ncov	EPI_ISL_500120	?	2020-03-20	Europe	United Kingdom	England		Europe	United Kingdom	England	genome	29873	Human	?	?	B.1.1	GR	Liverpool Clinical Laboratories	COVID-19 Genomics UK (COG-UK) Consortium	Sam Haldenby et al	https://www.gisaid.org	?	?	2020-07-28
England/20142005504/2020	ncov	EPI_ISL_465904	?	2020-03-30	Europe	United Kingdom	England		Europe	United Kingdom	England	genome	29903	Human	87	Male	B.1.1	GR	Respiratory Virus Unit, Microbiology Services Colindale, Public Health England	Respiratory Virus Unit, Microbiology Services Colindale, Public Health England	PHE Covid Sequencing Team et al	https://www.gisaid.org	?	?	2020-06-11
Sweden/KI-CTMR-V300056977-4A/2020	ncov	EPI_ISL_444492	?	2020-03	Europe	Sweden	Stockholm		Europe	Sweden	Stockholm	genome	29860	Human	?	?	B.1.1	GR	Karolinska Universitetslaboratoriet	CTMR, Karolinska Institutet, Stockholm, Sweden	Yue Hu et al	https://www.gisaid.org	?	?	2020-05-13
England/CAMB-7F224/2020	ncov	EPI_ISL_442839	?	2020-04-08	Europe	United Kingdom	England		Europe	United Kingdom	England	genome	29782	Human	?	?	B.1.1	GR	Department of Pathology, University of Cambridge	Wellcome Sanger Institute for the COVID-19 Genomics UK Consortium	Luke W Meredith et al	https://www.gisaid.org	Preliminary analysis of SARS-CoV-2 importation & establishment of UK transmission lineages	https://virological.org/t/preliminary-analysis-of-sars-cov-2-importation-establishment-of-uk-transmission-lineages/507	2020-05-12
England/NORW-E70E1/2020	ncov	EPI_ISL_449002	?	2020-04-19	Europe	United Kingdom	England		Europe	United Kingdom	England	genome	29873	Human	?	?	B.1.1	GR	Quadram Institute Bioscience	COVID-19 Genomics UK (COG-UK) Consortium	Dave J. Baker et al	https://www.gisaid.org	Preliminary analysis of SARS-CoV-2 importation & establishment of UK transmission lineages	https://virological.org/t/preliminary-analysis-of-sars-cov-2-importation-establishment-of-uk-transmission-lineages/507	2020-05-19
Scotland/CVR2976/2020	ncov	EPI_ISL_448216	?	2020-04-22	Europe	United Kingdom	Scotland		Europe	United Kingdom	Scotland	genome	29782	Human	?	?	B.1.1	GR	West of Scotland Specialist Virology Centre, NHSGGC / MRC-University of Glasgow Centre for Virus Research	COVID-19 Genomics UK (COG-UK) Consortium	Ana da Silva Filipe et al	https://www.gisaid.org	Preliminary analysis of SARS-CoV-2 importation & establishment of UK transmission lineages	https://virological.org/t/preliminary-analysis-of-sars-cov-2-importation-establishment-of-uk-transmission-lineages/507	2020-05-19
Scotland/EDB378/2020	ncov	EPI_ISL_425987	?	2020-03-30	Europe	United Kingdom	Scotland		Europe	United Kingdom	Scotland	genome	29903	Human	?	?	B.1.1	GR	Virology Department, Royal Infirmary of Edinburgh, NHS Lothian / School of Biological Sciences, University of Edinburgh / Institute of Genetics and Molecular Medicine, University of Edinburgh	COVID-19 Genomics UK (COG-UK) Consortium	McHugh M et al	https://www.gisaid.org	Preliminary analysis of SARS-CoV-2 importation & establishment of UK transmission lineages	https://virological.org/t/preliminary-analysis-of-sars-cov-2-importation-establishment-of-uk-transmission-lineages/507	2020-04-14
Scotland/EDB924/2020	ncov	EPI_ISL_432883	?	2020-04-05	Europe	United Kingdom	Scotland		Europe	United Kingdom	Scotland	genome	29903	Human	?	?	B.1.1	GR	Virology Department, Royal Infirmary of Edinburgh, NHS Lothian / School of Biological Sciences, University of Edinburgh / Institute of Genetics and Molecular Medicine, University of Edinburgh	COVID-19 Genomics UK (COG-UK) Consortium	McHugh M et al	https://www.gisaid.org	Preliminary analysis of SARS-CoV-2 importation & establishment of UK transmission lineages	https://virological.org/t/preliminary-analysis-of-sars-cov-2-importation-establishment-of-uk-transmission-lineages/507	2020-04-29
Scotland/EDB1071/2020	ncov	EPI_ISL_433381	?	2020-04-06	Europe	United Kingdom	Scotland		Europe	United Kingdom	Scotland	genome	29903	Human	?	?	B.1.1	GR	Virology Department, Royal Infirmary of Edinburgh, NHS Lothian / School of Biological Sciences, University of Edinburgh / Institute of Genetics and Molecular Medicine, University of Edinburgh	COVID-19 Genomics UK (COG-UK) Consortium	McHugh M et al	https://www.gisaid.org	Preliminary analysis of SARS-CoV-2 importation & establishment of UK transmission lineages	https://virological.org/t/preliminary-analysis-of-sars-cov-2-importation-establishment-of-uk-transmission-lineages/507	2020-04-29
Sweden/20-50249/2020	ncov	EPI_ISL_455888	?	2020-03-08	Europe	Sweden	Stockholm		Europe	Sweden	Stockholm	genome	29903	Human	15	Female	B.1.1	GR	Karolinska Universitetslaboratoriet	The Public Health Agency of Sweden	Anna-Malin Linde et al	https://www.gisaid.org	?	?	2020-06-01
Japan/Donner22/2020	ncov	EPI_ISL_438966	?	2020-04-16	Asia	Japan	Kanto		Asia	Japan	Kanto	genome	29782	Human	?	?	B.1.1	GR	Keio University School of Medicine	Keio University School of Medicine	Kenjiro Kosaki et al	https://www.gisaid.org	Clinical Utility of SARS-CoV-2 Whole Genome Sequencing in Deciphering Source of Infection	https://dx.doi.org/10.1101/2020.05.21.20107599	2020-05-12
England/CAMB-76CB6/2020	ncov	EPI_ISL_438409	?	2020-03-30	Europe	United Kingdom	England		Europe	United Kingdom	England	genome	29782	Human	?	?	B.1.1	GR	Department of Pathology, University of Cambridge	Wellcome Sanger Institute for the COVID-19 Genomics UK Consortium	Luke W Meredith et al	https://www.gisaid.org	Preliminary analysis of SARS-CoV-2 importation & establishment of UK transmission lineages	https://virological.org/t/preliminary-analysis-of-sars-cov-2-importation-establishment-of-uk-transmission-lineages/507	2020-05-12
England/BRIS-1263FB/2020	ncov	EPI_ISL_458994	?	2020-04-10	Europe	United Kingdom	England		Europe	United Kingdom	England	genome	29782	Human	?	?	B.1.1	GR	PHE South West Regional Laboratory, National Infection Service	Wellcome Sanger Institute for the COVID-19 Genomics UK Consortium	Stephanie Hutchings et al	https://www.gisaid.org	?	?	2020-06-04
England/BRIS-12D093/2020	ncov	EPI_ISL_481919	?	2020-04-25	Europe	United Kingdom	England		Europe	United Kingdom	England	genome	29782	Human	?	?	B.1.1	GR	PHE South West Regional Laboratory, National Infection Service	Wellcome Sanger Institute for the COVID-19 Genomics UK Consortium	Stephanie Hutchings et al	https://www.gisaid.org	?	?	2020-07-03
England/CAMB-7D98B/2020	ncov	EPI_ISL_441683	?	2020-04-02	Europe	United Kingdom	England		Europe	United Kingdom	England	genome	29783	Human	?	?	B.1.1	GR	Department of Pathology, University of Cambridge	Wellcome Sanger Institute for the COVID-19 Genomics UK Consortium	Luke W Meredith et al	https://www.gisaid.org	Preliminary analysis of SARS-CoV-2 importation & establishment of UK transmission lineages	https://virological.org/t/preliminary-analysis-of-sars-cov-2-importation-establishment-of-uk-transmission-lineages/507	2020-05-12
England/CAMB-7CF8A/2020	ncov	EPI_ISL_442270	?	2020-04-06	Europe	United Kingdom	England		Europe	United Kingdom	England	genome	29783	Human	?	?	B.1.1	GR	Department of Pathology, University of Cambridge	Wellcome Sanger Institute for the COVID-19 Genomics UK Consortium	Luke W Meredith et al	https://www.gisaid.org	Preliminary analysis of SARS-CoV-2 importation & establishment of UK transmission lineages	https://virological.org/t/preliminary-analysis-of-sars-cov-2-importation-establishment-of-uk-transmission-lineages/507	2020-05-12
Denmark/ALAB-SSI29/2020	ncov	EPI_ISL_429447	?	2020-03-03	Europe	Denmark	Denmark		Europe	Denmark	Denmark	genome	29782	Human	?	?	B.1.1	GR	Department of Virus and Microbiological Special Diagnostics, Statens Serum Institut, Copenhagen, Denmark, Artillerivej 5, 2300 Copenahgen S	Albertsen lab, Department of Chemistry and Bioscience, Aalborg University, Denmark	Rasmus Kirkegaard et al	https://www.gisaid.org	?	?	2020-04-23
England/201160067/2020	ncov	EPI_ISL_464784	?	2020-03-11	Europe	United Kingdom	England		Europe	United Kingdom	England	genome	29903	Human	33	Male	B.1.1	GR	Respiratory Virus Unit, Microbiology Services Colindale, Public Health England	Respiratory Virus Unit, Microbiology Services Colindale, Public Health England	PHE Covid Sequencing Team et al	https://www.gisaid.org	?	?	2020-06-11
England/201160068/2020	ncov	EPI_ISL_464785	?	2020-03-11	Europe	United Kingdom	England		Europe	United Kingdom	England	genome	29903	Human	33	Male	B.1.1	GR	Respiratory Virus Unit, Microbiology Services Colindale, Public Health England	Respiratory Virus Unit, Microbiology Services Colindale, Public Health England	PHE Covid Sequencing Team et al	https://www.gisaid.org	?	?	2020-06-11
Brazil/PE-IAM39/2020	ncov	EPI_ISL_500481	?	2020-04-08	South America	Brazil	Pernambuco	Recife	South America	Brazil	Pernambuco	genome	29837	Human	?	?	B.1.1	GR	LACEN/PE	WallauLab, Aggeu Magalhaes Institute	Marcelo Henrique dos Santos Paiva et al	https://www.gisaid.org	?	?	2020-07-28
NorthernIreland/NIRE-FF3CF/2020	ncov	EPI_ISL_469880	?	2020-04-23	Europe	United Kingdom	Northern Ireland		Europe	United Kingdom	Northern Ireland	genome	29782	Human	?	?	B.1.1	GR	Regional Virus Laboratory, Belfast Health and Social Care Trust	Wellcome Sanger Institute for the COVID-19 Genomics UK Consortium	Conall McCaughey et al	https://www.gisaid.org	?	?	2020-06-18
Brazil/PE-IAM226/2020	ncov	EPI_ISL_500474	?	2020-04-07	South America	Brazil	Pernambuco	Jaboatao Dos Guararapes	South America	Brazil	Pernambuco	genome	29835	Human	?	?	B.1.1	GR	LACEN/PE	WallauLab, Aggeu Magalhaes Institute	Marcelo Henrique dos Santos Paiva et al	https://www.gisaid.org	?	?	2020-07-28
NorthernIreland/NIRE-101CFB/2020	ncov	EPI_ISL_489281	?	2020-05-08	Europe	United Kingdom	Northern Ireland		Europe	United Kingdom	Northern Ireland	genome	29782	Human	?	?	B.1.1	GR	Regional Virus Laboratory, Belfast Health and Social Care Trust	Wellcome Sanger Institute for the COVID-19 Genomics UK Consortium	Conall McCaughey et al	https://www.gisaid.org	?	?	2020-07-14
NorthernIreland/NIRE-101C19/2020	ncov	EPI_ISL_489272	?	2020-05-12	Europe	United Kingdom	Northern Ireland		Europe	United Kingdom	Northern Ireland	genome	29782	Human	?	?	B.1.1	GR	Regional Virus Laboratory, Belfast Health and Social Care Trust	Wellcome Sanger Institute for the COVID-19 Genomics UK Consortium	Conall McCaughey et al	https://www.gisaid.org	?	?	2020-07-14
NorthernIreland/NIRE-FF0B9/2020	ncov	EPI_ISL_488876	?	2020-06-01	Europe	United Kingdom	Northern Ireland		Europe	United Kingdom	Northern Ireland	genome	29782	Human	?	?	B.1.1	GR	Regional Virus Laboratory, Belfast Health and Social Care Trust	Wellcome Sanger Institute for the COVID-19 Genomics UK Consortium	Conall McCaughey et al	https://www.gisaid.org	?	?	2020-07-14
England/OXON-AF06D/2020	ncov	EPI_ISL_448806	?	2020-04-08	Europe	United Kingdom	England		Europe	United Kingdom	England	genome	29903	Human	?	?	B.1.1	GR	Oxford Viromics, NDM, University of Oxford	Oxford University Hospitals	Basingstoke and North Hampshire Hospital	COVID-19 Genomics UK (COG-UK) Consortium	Tanya Golubchik et al	https://www.gisaid.org	Preliminary analysis of SARS-CoV-2 importation & establishment of UK transmission lineages	https://virological.org/t/preliminary-analysis-of-sars-cov-2-importation-establishment-of-uk-transmission-lineages/507	2020-05-19
England/OXON-AF08B/2020	ncov	EPI_ISL_448807	?	2020-04-08	Europe	United Kingdom	England		Europe	United Kingdom	England	genome	29903	Human	?	?	B.1.1	GR	Oxford Viromics, NDM, University of Oxford	Oxford University Hospitals	Basingstoke and North Hampshire Hospital	COVID-19 Genomics UK (COG-UK) Consortium	Tanya Golubchik et al	https://www.gisaid.org	Preliminary analysis of SARS-CoV-2 importation & establishment of UK transmission lineages	https://virological.org/t/preliminary-analysis-of-sars-cov-2-importation-establishment-of-uk-transmission-lineages/507	2020-05-19
England/OXON-B1C91/2020	ncov	EPI_ISL_479083	?	2020-04-18	Europe	United Kingdom	England		Europe	United Kingdom	England	genome	29896	Human	?	?	B.1.1	GR	Oxford Viromics, NDM, University of Oxford	Oxford University Hospitals	Basingstoke and North Hampshire Hospital	COVID-19 Genomics UK (COG-UK) Consortium	Tanya Golubchik et al	https://www.gisaid.org	?	?	2020-06-30
NorthernIreland/NIRE-FF2A4/2020	ncov	EPI_ISL_469854	?	2020-04-23	Europe	United Kingdom	Northern Ireland		Europe	United Kingdom	Northern Ireland	genome	29782	Human	?	?	B.1.1	GR	Regional Virus Laboratory, Belfast Health and Social Care Trust	Wellcome Sanger Institute for the COVID-19 Genomics UK Consortium	Conall McCaughey et al	https://www.gisaid.org	?	?	2020-06-18
England/SHEF-CDE8D/2020	ncov	EPI_ISL_453756	?	2020-04-23	Europe	United Kingdom	England		Europe	United Kingdom	England	genome	29782	Human	?	?	B.1.1	GR	Virology Department, Sheffield Teaching Hospitals NHS Foundation Trust/Department of Infection, Immunity and Cardiovascular Disease, The Medical School, University of Sheffield	COVID-19 Genomics UK (COG-UK) Consortium	Thushan de Silva et al	https://www.gisaid.org	Preliminary analysis of SARS-CoV-2 importation & establishment of UK transmission lineages	https://virological.org/t/preliminary-analysis-of-sars-cov-2-importation-establishment-of-uk-transmission-lineages/507	2020-05-27
England/SHEF-D2DA6/2020	ncov	EPI_ISL_453775	?	2020-04-20	Europe	United Kingdom	England		Europe	United Kingdom	England	genome	29782	Human	?	?	B.1.1	GR	Virology Department, Sheffield Teaching Hospitals NHS Foundation Trust/Department of Infection, Immunity and Cardiovascular Disease, The Medical School, University of Sheffield	COVID-19 Genomics UK (COG-UK) Consortium	Thushan de Silva et al	https://www.gisaid.org	Preliminary analysis of SARS-CoV-2 importation & establishment of UK transmission lineages	https://virological.org/t/preliminary-analysis-of-sars-cov-2-importation-establishment-of-uk-transmission-lineages/507	2020-05-27
Brazil/PE-IAM87/2020	ncov	EPI_ISL_500485	?	2020-04-08	South America	Brazil	Pernambuco	Sao Lourenco Da Mata	South America	Brazil	Pernambuco	genome	29836	Human	?	?	B.1.1	GR	LACEN/PE	WallauLab, Aggeu Magalhaes Institute	Marcelo Henrique dos Santos Paiva et al	https://www.gisaid.org	?	?	2020-07-28
Brazil/PE-IAM273/2020	ncov	EPI_ISL_500476	?	2020-04-08	South America	Brazil	Pernambuco	Recife	South America	Brazil	Pernambuco	genome	29837	Human	?	?	B.1.1	GR	LACEN/PE	WallauLab, Aggeu Magalhaes Institute	Marcelo Henrique dos Santos Paiva et al	https://www.gisaid.org	?	?	2020-07-28
Brazil/PE-IAM212/2020	ncov	EPI_ISL_500470	?	2020-04-09	South America	Brazil	Pernambuco	Recife	South America	Brazil	Pernambuco	genome	29835	Human	?	?	B.1.1	GR	LACEN/PE	WallauLab, Aggeu Magalhaes Institute	Marcelo Henrique dos Santos Paiva et al	https://www.gisaid.org	?	?	2020-07-28
Brazil/PE-IAM30/2020	ncov	EPI_ISL_500477	?	2020-04-08	South America	Brazil	Pernambuco	Ipojuca	South America	Brazil	Pernambuco	genome	29837	Human	?	?	B.1.1	GR	LACEN/PE	WallauLab, Aggeu Magalhaes Institute	Marcelo Henrique dos Santos Paiva et al	https://www.gisaid.org	?	?	2020-07-28
Brazil/PE-IAM48/2020	ncov	EPI_ISL_500482	?	2020-04-08	South America	Brazil	Pernambuco	Recife	South America	Brazil	Pernambuco	genome	29837	Human	?	?	B.1.1	GR	LACEN/PE	WallauLab, Aggeu Magalhaes Institute	Marcelo Henrique dos Santos Paiva et al	https://www.gisaid.org	?	?	2020-07-28
Brazil/PE-IAM29/2020	ncov	EPI_ISL_500872	?	2020-04-08	South America	Brazil	Pernambuco	Olinda	South America	Brazil	Pernambuco	genome	29839	Human	?	?	B.1.1	GR	LACEN/PE	WallauLab, Aggeu Magalhaes Institute	Marcelo Henrique dos Santos Paiva et al	https://www.gisaid.org	?	?	2020-07-30
Belgium/ULG-10024/2020	ncov	EPI_ISL_421198	?	2020-03-31	Europe	Belgium	Li√®ge		Europe	Belgium	Li√®ge	genome	29782	Human	52	Female	B.1.1	GR	Department of Clinical Microbiology	GIGA Medical Genomics	Keith Durkin et al	https://www.gisaid.org	A phylodynamic workflow to rapidly gain insights into the dispersal history and dynamics of SARS-CoV-2 lineages	https://dx.doi.org/10.1101/2020.05.05.078758	2020-04-07
Belgium/WLM-0406275/2020	ncov	EPI_ISL_464069	?	2020-04-06	Europe	Belgium	Waremme	Hannut	Europe	Belgium	Waremme	genome	29782	Human	22	Male	B.1.1	GR	KU Leuven, Rega Institute, Clinical and Epidemiological Virology	KU Leuven, Rega Institute, Clinical and Epidemiological Virology	Tony Wawina-Bokalanga et al	https://www.gisaid.org	?	?	2020-06-11
Brazil/PE-IAM221/2020	ncov	EPI_ISL_500473	?	2020-04-08	South America	Brazil	Pernambuco	Recife	South America	Brazil	Pernambuco	genome	29837	Human	?	?	B.1.1	GR	LACEN/PE	WallauLab, Aggeu Magalhaes Institute	Marcelo Henrique dos Santos Paiva et al	https://www.gisaid.org	?	?	2020-07-28
Nigeria/EK220-CV54/2020	ncov	EPI_ISL_487102	?	2020-05-14	Africa	Nigeria	Ekiti State		Africa	Nigeria	Ekiti State	genome	29841	Human	?	?	B.1.1	GR	Nigeria Centre for Disease Control (NCDC)	African Centre of Excellence for Genomics of Infectious Diseases (ACEGID), Redeemer's University, Ede, Osun State, Nigeria	Oluniyi P.E. et al	https://www.gisaid.org	New SARS-CoV-2 Genomes from Nigeria Reveals Dominance of Viruses with Spike Protein Mutation (D614G), and Additional Virus Lineages in Circulation	https://virological.org/t/new-sars-cov-2-genomes-from-nigeria-reveals-dominance-of-viruses-with-spike-protein-mutation-d614g-and-additional-virus-lineages-in-circulation/527	2020-07-13
Italy/TE6644/2020	ncov	EPI_ISL_435145	?	2020-03-24	Europe	Italy	Abruzzo		Europe	Italy	Abruzzo	genome	29873	Human	67	Male	B.1.1	GR	Ospedale Civile Giuseppe Mazzini	Istituto Zooprofilattico Sperimentale dell‚ÄôAbruzzo e Molise ‚ÄúG. Caporale‚Äù	Lorusso A et al	https://www.gisaid.org	?	?	2020-05-03
Poland/IHG_PAS_4_273/2020	ncov	EPI_ISL_485400	?	2020-06-01	Europe	Poland	≈Å√≥dzkie		Europe	Poland	≈Å√≥dzkie	genome	29900	Human	67	Male	B.1.1	GR	Institute of Human Genetics, Polish Academy of Sciences	Institute of Human Genetics, Polish Academy of Sciences,	Szymon Hryhorowicz et al	https://www.gisaid.org	?	?	2020-07-09
Brazil/PE-IAM215/2020	ncov	EPI_ISL_500471	?	2020-04-06	South America	Brazil	Pernambuco	Olinda	South America	Brazil	Pernambuco	genome	29841	Human	?	?	B.1.1	GR	LACEN/PE	WallauLab, Aggeu Magalhaes Institute	Marcelo Henrique dos Santos Paiva et al	https://www.gisaid.org	?	?	2020-07-28
England/BRIS-127521/2020	ncov	EPI_ISL_469529	?	2020-04-21	Europe	United Kingdom	England		Europe	United Kingdom	England	genome	29782	Human	?	?	B.1.1	GR	PHE South West Regional Laboratory, National Infection Service	Wellcome Sanger Institute for the COVID-19 Genomics UK Consortium	Stephanie Hutchings et al	https://www.gisaid.org	?	?	2020-06-18
England/BRIS-12CA69/2020	ncov	EPI_ISL_481858	?	2020-04-17	Europe	United Kingdom	England		Europe	United Kingdom	England	genome	29782	Human	?	?	B.1.1	GR	PHE South West Regional Laboratory, National Infection Service	Wellcome Sanger Institute for the COVID-19 Genomics UK Consortium	Stephanie Hutchings et al	https://www.gisaid.org	?	?	2020-07-03
England/BRIS-12CA78/2020	ncov	EPI_ISL_481935	?	2020-04-17	Europe	United Kingdom	England		Europe	United Kingdom	England	genome	29782	Human	?	?	B.1.1	GR	PHE South West Regional Laboratory, National Infection Service	Wellcome Sanger Institute for the COVID-19 Genomics UK Consortium	Stephanie Hutchings et al	https://www.gisaid.org	?	?	2020-07-03
England/BRIS-127512/2020	ncov	EPI_ISL_469643	?	2020-04-21	Europe	United Kingdom	England		Europe	United Kingdom	England	genome	29782	Human	?	?	B.1.1	GR	PHE South West Regional Laboratory, National Infection Service	Wellcome Sanger Institute for the COVID-19 Genomics UK Consortium	Stephanie Hutchings et al	https://www.gisaid.org	?	?	2020-06-18
Brazil/PE-IAM220/2020	ncov	EPI_ISL_500472	?	2020-04-09	South America	Brazil	Pernambuco	Recife	South America	Brazil	Pernambuco	genome	29840	Human	?	?	B.1.1	GR	LACEN/PE	WallauLab, Aggeu Magalhaes Institute	Marcelo Henrique dos Santos Paiva et al	https://www.gisaid.org	?	?	2020-07-28
England/NORT-2985DF/2020	ncov	EPI_ISL_488026	?	2020-04-22	Europe	United Kingdom	England		Europe	United Kingdom	England	genome	29782	Human	?	?	B.1.1	GR	NU-OMICS DNA Sequencing research facility, Northumbria University	Wellcome Sanger Institute for the COVID-19 Genomics UK Consortium	Chris Duncan et al	https://www.gisaid.org	?	?	2020-07-14
England/PORT-2D3F52/2020	ncov	EPI_ISL_499329	?	2020-04-23	Europe	United Kingdom	England		Europe	United Kingdom	England	genome	29782	Human	?	?	B.1.1	GR	Centre for Enzyme Innovation, University of Portsmouth / Translational Research Laboratory, Portsmouth Hospitals NHS Trust	COVID-19 Genomics UK (COG-UK) Consortium	Angela Beckett et al	https://www.gisaid.org	?	?	2020-07-28
Sweden/20-14828/2020	ncov	EPI_ISL_475521	?	2020-05-19	Europe	Sweden	Uppsala		Europe	Sweden	Uppsala	genome	29903	Human	18	Male	B.1.1	GR	Ulltuna Vardcentral	The Public Health Agency of Sweden	Oskar Karlsson Lindsjo et al	https://www.gisaid.org	?	?	2020-06-23
Sweden/20-51426/2020	ncov	EPI_ISL_455109	?	2020-05-13	Europe	Sweden	Uppsala		Europe	Sweden	Uppsala	genome	29903	Human	51	Male	B.1.1	GR	Ulltuna Vardcentral	The Public Health Agency of Sweden	Heidi Lindback et al	https://www.gisaid.org	?	?	2020-05-29
Sweden/20-14827/2020	ncov	EPI_ISL_469063	?	2020-05-19	Europe	Sweden	Uppsala		Europe	Sweden	Uppsala	genome	29903	Human	53	Female	B.1.1	GR	Ulltuna Vardcentral	The Public Health Agency of Sweden	Oskar Karlsson Lindsjo et al	https://www.gisaid.org	?	?	2020-06-17
Sweden/20-51891/2020	ncov	EPI_ISL_469072	?	2020-06-03	Europe	Sweden	Uppsala		Europe	Sweden	Uppsala	genome	29903	Human	50	Female	B.1.1	GR	Ulltuna Vardcentral	The Public Health Agency of Sweden	Oskar Karlsson Lindsjo et al	https://www.gisaid.org	?	?	2020-06-17
England/LIVE-A3DAE/2020	ncov	EPI_ISL_500027	?	2020-05-19	Europe	United Kingdom	England		Europe	United Kingdom	England	genome	29873	Human	?	?	B.1.1	GR	Liverpool Clinical Laboratories	COVID-19 Genomics UK (COG-UK) Consortium	Sam Haldenby et al	https://www.gisaid.org	?	?	2020-07-28
Taiwan/NCKUH-012/2020	ncov	EPI_ISL_493205	?	2020-03-28	Asia	Taiwan	Tainan		Asia	Taiwan	Tainan	genome	29862	Human	25	Female	B.1.1	GR	Virology Lab,Department of Pathology, National Cheng Kung University Hospital	Virology Lab,Department of Pathology, National Cheng Kung University Hospital	Huey-Pin Tsai et al	https://www.gisaid.org	?	?	2020-07-21
England/CAMB-735CD/2020	ncov	EPI_ISL_440073	?	2020-03-20	Europe	United Kingdom	England		Europe	United Kingdom	England	genome	29782	Human	?	?	B.1.1	GR	Department of Pathology, University of Cambridge	Wellcome Sanger Institute for the COVID-19 Genomics UK Consortium	Luke W Meredith et al	https://www.gisaid.org	Preliminary analysis of SARS-CoV-2 importation & establishment of UK transmission lineages	https://virological.org/t/preliminary-analysis-of-sars-cov-2-importation-establishment-of-uk-transmission-lineages/507	2020-05-12
England/NOTT-1120FB/2020	ncov	EPI_ISL_484341	?	2020-06-18	Europe	United Kingdom	England		Europe	United Kingdom	England	genome	29782	Human	?	?	B.1.1	GR	Queens Medical Centre, Clinical Microbiology Department / DeepSeq Nottingham	COVID-19 Genomics UK (COG-UK) Consortium	Gemma Clark et al	https://www.gisaid.org	?	?	2020-07-08
England/NOTT-111706/2020	ncov	EPI_ISL_461912	?	2020-05-24	Europe	United Kingdom	England		Europe	United Kingdom	England	genome	29903	Human	?	?	B.1.1	GR	Queens Medical Centre, Clinical Microbiology Department / DeepSeq Nottingham	COVID-19 Genomics UK (COG-UK) Consortium	Gemma Clark et al	https://www.gisaid.org	?	?	2020-06-06
England/NOTT-111CAD/2020	ncov	EPI_ISL_472393	?	2020-06-05	Europe	United Kingdom	England		Europe	United Kingdom	England	genome	29903	Human	?	?	B.1.1	GR	Queens Medical Centre, Clinical Microbiology Department / DeepSeq Nottingham	COVID-19 Genomics UK (COG-UK) Consortium	Gemma Clark et al	https://www.gisaid.org	?	?	2020-06-23
England/NOTT-111636/2020	ncov	EPI_ISL_461902	?	2020-05-19	Europe	United Kingdom	England		Europe	United Kingdom	England	genome	29903	Human	?	?	B.1.1	GR	Queens Medical Centre, Clinical Microbiology Department / DeepSeq Nottingham	COVID-19 Genomics UK (COG-UK) Consortium	Gemma Clark et al	https://www.gisaid.org	?	?	2020-06-06
England/NOTT-111A2B/2020	ncov	EPI_ISL_461952	?	2020-05-28	Europe	United Kingdom	England		Europe	United Kingdom	England	genome	29903	Human	?	?	B.1.1	GR	Queens Medical Centre, Clinical Microbiology Department / DeepSeq Nottingham	COVID-19 Genomics UK (COG-UK) Consortium	Gemma Clark et al	https://www.gisaid.org	?	?	2020-06-06
England/NOTT-11193D/2020	ncov	EPI_ISL_461943	?	2020-05-29	Europe	United Kingdom	England		Europe	United Kingdom	England	genome	29903	Human	?	?	B.1.1	GR	Queens Medical Centre, Clinical Microbiology Department / DeepSeq Nottingham	COVID-19 Genomics UK (COG-UK) Consortium	Gemma Clark et al	https://www.gisaid.org	?	?	2020-06-06
England/NOTT-111B82/2020	ncov	EPI_ISL_461967	?	2020-06-02	Europe	United Kingdom	England		Europe	United Kingdom	England	genome	29903	Human	?	?	B.1.1	GR	Queens Medical Centre, Clinical Microbiology Department / DeepSeq Nottingham	COVID-19 Genomics UK (COG-UK) Consortium	Gemma Clark et al	https://www.gisaid.org	?	?	2020-06-06
England/NOTT-111E4D/2020	ncov	EPI_ISL_472414	?	2020-06-10	Europe	United Kingdom	England		Europe	United Kingdom	England	genome	29903	Human	?	?	B.1.1	GR	Queens Medical Centre, Clinical Microbiology Department / DeepSeq Nottingham	COVID-19 Genomics UK (COG-UK) Consortium	Gemma Clark et al	https://www.gisaid.org	?	?	2020-06-23
England/NOTT-112161/2020	ncov	EPI_ISL_484348	?	2020-06-20	Europe	United Kingdom	England		Europe	United Kingdom	England	genome	29782	Human	?	?	B.1.1	GR	Queens Medical Centre, Clinical Microbiology Department / DeepSeq Nottingham	COVID-19 Genomics UK (COG-UK) Consortium	Gemma Clark et al	https://www.gisaid.org	?	?	2020-07-08
England/NOTT-111C8F/2020	ncov	EPI_ISL_472392	?	2020-06-04	Europe	United Kingdom	England		Europe	United Kingdom	England	genome	29903	Human	?	?	B.1.1	GR	Queens Medical Centre, Clinical Microbiology Department / DeepSeq Nottingham	COVID-19 Genomics UK (COG-UK) Consortium	Gemma Clark et al	https://www.gisaid.org	?	?	2020-06-23
England/NOTT-111627/2020	ncov	EPI_ISL_461901	?	2020-05-19	Europe	United Kingdom	England		Europe	United Kingdom	England	genome	29903	Human	?	?	B.1.1	GR	Queens Medical Centre, Clinical Microbiology Department / DeepSeq Nottingham	COVID-19 Genomics UK (COG-UK) Consortium	Gemma Clark et al	https://www.gisaid.org	?	?	2020-06-06
England/NOTT-111D04/2020	ncov	EPI_ISL_472398	?	2020-06-05	Europe	United Kingdom	England		Europe	United Kingdom	England	genome	29903	Human	?	?	B.1.1	GR	Queens Medical Centre, Clinical Microbiology Department / DeepSeq Nottingham	COVID-19 Genomics UK (COG-UK) Consortium	Gemma Clark et al	https://www.gisaid.org	?	?	2020-06-23
England/NOTT-1119F1/2020	ncov	EPI_ISL_461950	?	2020-05-26	Europe	United Kingdom	England		Europe	United Kingdom	England	genome	29903	Human	?	?	B.1.1	GR	Queens Medical Centre, Clinical Microbiology Department / DeepSeq Nottingham	COVID-19 Genomics UK (COG-UK) Consortium	Gemma Clark et al	https://www.gisaid.org	?	?	2020-06-06
England/NOTT-111681/2020	ncov	EPI_ISL_461905	?	2020-05-20	Europe	United Kingdom	England		Europe	United Kingdom	England	genome	29903	Human	?	?	B.1.1	GR	Queens Medical Centre, Clinical Microbiology Department / DeepSeq Nottingham	COVID-19 Genomics UK (COG-UK) Consortium	Gemma Clark et al	https://www.gisaid.org	?	?	2020-06-06
England/NOTT-111900/2020	ncov	EPI_ISL_461940	?	2020-05-28	Europe	United Kingdom	England		Europe	United Kingdom	England	genome	29903	Human	?	?	B.1.1	GR	Queens Medical Centre, Clinical Microbiology Department / DeepSeq Nottingham	COVID-19 Genomics UK (COG-UK) Consortium	Gemma Clark et al	https://www.gisaid.org	?	?	2020-06-06
England/NOTT-1121CB/2020	ncov	EPI_ISL_484350	?	2020-06-23	Europe	United Kingdom	England		Europe	United Kingdom	England	genome	29782	Human	?	?	B.1.1	GR	Queens Medical Centre, Clinical Microbiology Department / DeepSeq Nottingham	COVID-19 Genomics UK (COG-UK) Consortium	Gemma Clark et al	https://www.gisaid.org	?	?	2020-07-08
England/NOTT-111E3E/2020	ncov	EPI_ISL_472413	?	2020-06-10	Europe	United Kingdom	England		Europe	United Kingdom	England	genome	29903	Human	?	?	B.1.1	GR	Queens Medical Centre, Clinical Microbiology Department / DeepSeq Nottingham	COVID-19 Genomics UK (COG-UK) Consortium	Gemma Clark et al	https://www.gisaid.org	?	?	2020-06-23
England/NOTT-1118A9/2020	ncov	EPI_ISL_461936	?	2020-05-22	Europe	United Kingdom	England		Europe	United Kingdom	England	genome	29903	Human	?	?	B.1.1	GR	Queens Medical Centre, Clinical Microbiology Department / DeepSeq Nottingham	COVID-19 Genomics UK (COG-UK) Consortium	Gemma Clark et al	https://www.gisaid.org	?	?	2020-06-06
England/NOTT-111C25/2020	ncov	EPI_ISL_472386	?	2020-06-03	Europe	United Kingdom	England		Europe	United Kingdom	England	genome	29903	Human	?	?	B.1.1	GR	Queens Medical Centre, Clinical Microbiology Department / DeepSeq Nottingham	COVID-19 Genomics UK (COG-UK) Consortium	Gemma Clark et al	https://www.gisaid.org	?	?	2020-06-23
England/NOTT-111690/2020	ncov	EPI_ISL_461906	?	2020-05-20	Europe	United Kingdom	England		Europe	United Kingdom	England	genome	29903	Human	?	?	B.1.1	GR	Queens Medical Centre, Clinical Microbiology Department / DeepSeq Nottingham	COVID-19 Genomics UK (COG-UK) Consortium	Gemma Clark et al	https://www.gisaid.org	?	?	2020-06-06
England/NOTT-110D6F/2020	ncov	EPI_ISL_448414	?	2020-04-29	Europe	United Kingdom	England		Europe	United Kingdom	England	genome	29903	Human	?	?	B.1.1	GR	Queens Medical Centre, Clinical Microbiology Department / DeepSeq Nottingham	COVID-19 Genomics UK (COG-UK) Consortium	Gemma Clark et al	https://www.gisaid.org	Preliminary analysis of SARS-CoV-2 importation & establishment of UK transmission lineages	https://virological.org/t/preliminary-analysis-of-sars-cov-2-importation-establishment-of-uk-transmission-lineages/507	2020-05-19
England/NOTT-1109A7/2020	ncov	EPI_ISL_441880	?	2020-04-30	Europe	United Kingdom	England		Europe	United Kingdom	England	genome	29903	Human	?	?	B.1.1	GR	Queens Medical Centre, Clinical Microbiology Department / DeepSeq Nottingham	COVID-19 Genomics UK (COG-UK) Consortium	Gemma Clark et al	https://www.gisaid.org	Preliminary analysis of SARS-CoV-2 importation & establishment of UK transmission lineages	https://virological.org/t/preliminary-analysis-of-sars-cov-2-importation-establishment-of-uk-transmission-lineages/507	2020-05-12
England/NOTT-1108B9/2020	ncov	EPI_ISL_441873	?	2020-04-29	Europe	United Kingdom	England		Europe	United Kingdom	England	genome	29903	Human	?	?	B.1.1	GR	Queens Medical Centre, Clinical Microbiology Department / DeepSeq Nottingham	COVID-19 Genomics UK (COG-UK) Consortium	Gemma Clark et al	https://www.gisaid.org	Preliminary analysis of SARS-CoV-2 importation & establishment of UK transmission lineages	https://virological.org/t/preliminary-analysis-of-sars-cov-2-importation-establishment-of-uk-transmission-lineages/507	2020-05-12
England/NOTT-10F98D/2020	ncov	EPI_ISL_433066	?	2020-04-05	Europe	United Kingdom	England		Europe	United Kingdom	England	genome	29903	Human	?	?	B.1.1	GR	Queens Medical Centre, Clinical Microbiology Department / DeepSeq Nottingham	COVID-19 Genomics UK (COG-UK) Consortium	Gemma Clark et al	https://www.gisaid.org	Preliminary analysis of SARS-CoV-2 importation & establishment of UK transmission lineages	https://virological.org/t/preliminary-analysis-of-sars-cov-2-importation-establishment-of-uk-transmission-lineages/507	2020-04-29
Scotland/GCVR-170C24/2020	ncov	EPI_ISL_459718	?	2020-03-25	Europe	United Kingdom	Scotland		Europe	United Kingdom	Scotland	genome	29782	Human	?	?	B.1.1	GR	NHSGGC West of Scotland Specialist Virology Centre / MRC-University of Glasgow Centre for Virus Research	Wellcome Sanger Institute for the COVID-19 Genomics UK Consortium	Ana da Silva Filipe et al	https://www.gisaid.org	?	?	2020-06-04
England/NORT-296AB4/2020	ncov	EPI_ISL_484273	?	2020-04-27	Europe	United Kingdom	England		Europe	United Kingdom	England	genome	29782	Human	?	?	B.1.1	GR	Northumbria University / South Tees Hospitals NHS Foundation Trust / North Cumbria Integrated Care NHS Foundation Trust / North Tees and Hartlepool NHS Foundation Trust / Newcastle Hospitals NHS Foundation Trust	COVID-19 Genomics UK (COG-UK) Consortium	Darren L Smith et al	https://www.gisaid.org	?	?	2020-07-08
USA/TX-HMH0361/2020	ncov	EPI_ISL_434954	?	2020-03-29	North America	USA	Texas	Greater Houston Area	North America	USA	Texas	genome	29903	Human	?	?	B.1.1	GR	Houston Methodist Hospital	Houston Methodist Hospital	S. Wesley Long et al	https://www.gisaid.org	Molecular Architecture of Early Dissemination and Evolution of the SARS-CoV-2 Virus in Metropolitan Houston, Texas	https://dx.doi.org/10.1101/2020.05.01.072652	2020-05-01
USA/FL-BPHL-0176/2020	ncov	EPI_ISL_480827	?	2020-04-04	North America	USA	Florida		North America	USA	Florida	genome	29862	Human	?	?	B.1.1	GR	Florida Bureau of Public Health Laboratories	Florida Bureau of Public Health Laboratories	Sarah Schmedes et al	https://www.gisaid.org	?	?	2020-07-02
England/BRIS-1231B8/2020	ncov	EPI_ISL_442778	?	2020-04-05	Europe	United Kingdom	England		Europe	United Kingdom	England	genome	29782	Human	?	?	B.1.1	GR	PHE South West Regional Laboratory, National Infection Service	Wellcome Sanger Institute for the COVID-19 Genomics UK Consortium	Stephanie Hutchings et al	https://www.gisaid.org	Preliminary analysis of SARS-CoV-2 importation & establishment of UK transmission lineages	https://virological.org/t/preliminary-analysis-of-sars-cov-2-importation-establishment-of-uk-transmission-lineages/507	2020-05-12
NorthernIreland/NIRE-101EAA/2020	ncov	EPI_ISL_453473	?	2020-03-24	Europe	United Kingdom	Northern Ireland		Europe	United Kingdom	Northern Ireland	genome	29818	Human	?	?	B.1.1	GR	Regional Virus Laboratory, Belfast Health and Social Care Trust	COVID-19 Genomics UK (COG-UK) Consortium	Conall McCaughey et al	https://www.gisaid.org	Preliminary analysis of SARS-CoV-2 importation & establishment of UK transmission lineages	https://virological.org/t/preliminary-analysis-of-sars-cov-2-importation-establishment-of-uk-transmission-lineages/507	2020-05-27
NorthernIreland/NIRE-10001E/2020	ncov	EPI_ISL_489257	?	2020-05-02	Europe	United Kingdom	Northern Ireland		Europe	United Kingdom	Northern Ireland	genome	29782	Human	?	?	B.1.1	GR	Regional Virus Laboratory, Belfast Health and Social Care Trust	Wellcome Sanger Institute for the COVID-19 Genomics UK Consortium	Conall McCaughey et al	https://www.gisaid.org	?	?	2020-07-14
NorthernIreland/NIRE-FAB17/2020	ncov	EPI_ISL_459344	?	2020-04-15	Europe	United Kingdom	Northern Ireland		Europe	United Kingdom	Northern Ireland	genome	29782	Human	?	?	B.1.1	GR	Regional Virus Laboratory, Belfast Health and Social Care Trust	Wellcome Sanger Institute for the COVID-19 Genomics UK Consortium	Conall McCaughey et al	https://www.gisaid.org	?	?	2020-06-04
NorthernIreland/NIRE-101B76/2020	ncov	EPI_ISL_489301	?	2020-05-12	Europe	United Kingdom	Northern Ireland		Europe	United Kingdom	Northern Ireland	genome	29782	Human	?	?	B.1.1	GR	Regional Virus Laboratory, Belfast Health and Social Care Trust	Wellcome Sanger Institute for the COVID-19 Genomics UK Consortium	Conall McCaughey et al	https://www.gisaid.org	?	?	2020-07-14
NorthernIreland/NIRE-1002FA/2020	ncov	EPI_ISL_489343	?	2020-05-02	Europe	United Kingdom	Northern Ireland		Europe	United Kingdom	Northern Ireland	genome	29782	Human	?	?	B.1.1	GR	Regional Virus Laboratory, Belfast Health and Social Care Trust	Wellcome Sanger Institute for the COVID-19 Genomics UK Consortium	Conall McCaughey et al	https://www.gisaid.org	?	?	2020-07-14
NorthernIreland/NIRE-100272/2020	ncov	EPI_ISL_489194	?	2020-05-01	Europe	United Kingdom	Northern Ireland		Europe	United Kingdom	Northern Ireland	genome	29783	Human	?	?	B.1.1	GR	Regional Virus Laboratory, Belfast Health and Social Care Trust	Wellcome Sanger Institute for the COVID-19 Genomics UK Consortium	Conall McCaughey et al	https://www.gisaid.org	?	?	2020-07-14
England/BRIS-12B87F/2020	ncov	EPI_ISL_487629	?	2020-05-18	Europe	United Kingdom	England		Europe	United Kingdom	England	genome	29782	Human	?	?	B.1.1	GR	PHE South West Regional Laboratory, National Infection Service	Wellcome Sanger Institute for the COVID-19 Genomics UK Consortium	Stephanie Hutchings et al	https://www.gisaid.org	?	?	2020-07-14
England/BRIS-12B648/2020	ncov	EPI_ISL_487530	?	2020-05-19	Europe	United Kingdom	England		Europe	United Kingdom	England	genome	29782	Human	?	?	B.1.1	GR	PHE South West Regional Laboratory, National Infection Service	Wellcome Sanger Institute for the COVID-19 Genomics UK Consortium	Stephanie Hutchings et al	https://www.gisaid.org	?	?	2020-07-14
England/BRIS-12B5C3/2020	ncov	EPI_ISL_487524	?	2020-05-21	Europe	United Kingdom	England		Europe	United Kingdom	England	genome	29782	Human	?	?	B.1.1	GR	PHE South West Regional Laboratory, National Infection Service	Wellcome Sanger Institute for the COVID-19 Genomics UK Consortium	Stephanie Hutchings et al	https://www.gisaid.org	?	?	2020-07-14
England/BRIS-1261A6/2020	ncov	EPI_ISL_459005	?	2020-04-09	Europe	United Kingdom	England		Europe	United Kingdom	England	genome	29782	Human	?	?	B.1.1	GR	PHE South West Regional Laboratory, National Infection Service	Wellcome Sanger Institute for the COVID-19 Genomics UK Consortium	Stephanie Hutchings et al	https://www.gisaid.org	?	?	2020-06-04
Ireland/20W268/2020	ncov	EPI_ISL_437686	?	2020-04	Europe	Ireland	Ireland		Europe	Ireland	Ireland	genome	29782	Human	?	?	B.1.1	GR	UCD National Virus Reference Laboratory	UCD National Virus Reference Laboratory	Michael J. Carr et al	https://www.gisaid.org	?	?	2020-05-11
Ireland/20W270/2020	ncov	EPI_ISL_437688	?	2020-04	Europe	Ireland	Ireland		Europe	Ireland	Ireland	genome	29782	Human	?	?	B.1.1	GR	UCD National Virus Reference Laboratory	UCD National Virus Reference Laboratory	Michael J. Carr et al	https://www.gisaid.org	?	?	2020-05-11
Spain/Donostia-San_Sebastian2144/2020	ncov	EPI_ISL_468929	?	2020-04-12	Europe	Spain	Basque Country	Donostia-San Sebastian	Europe	Spain	Basque Country	genome	29903	Human	81	Female	B.1.1	GR	Servicio de Microbiolog√≠a. Hospital Universitario Donostia. OSI Donostialdea. √Årea de Enfermedades Infecciosas, Grupo de Infecci√≥n Respiratoria y Resistencia Antimicrobiana. Instituto de Investigaci√≥n Sanitaria Biodonostia.	SeqCOVID-SPAIN consortium/IBV(CSIC)	Gustavo Cilla et al	https://www.gisaid.org	?	?	2020-06-17
England/BRIS-1331E2/2020	ncov	EPI_ISL_495098	?	2020-04-20	Europe	United Kingdom	England		Europe	United Kingdom	England	genome	29782	Human	?	?	B.1.1	GR	PHE South West Regional Laboratory, National Infection Service	Wellcome Sanger Institute for the COVID-19 Genomics UK Consortium	Stephanie Hutchings et al	https://www.gisaid.org	?	?	2020-07-22
England/SHEF-C41BA/2020	ncov	EPI_ISL_448844	?	2020-04-09	Europe	United Kingdom	England		Europe	United Kingdom	England	genome	29782	Human	?	?	B.1.1	GR	Virology Laboratory, Castle Hill Hospital, Hull University Teaching Hospitals NHS Trust/Department of Infection, Immunity and Cardiovascular Disease, The Medical School, University of Sheffield	COVID-19 Genomics UK (COG-UK) Consortium	Thushan de Silva et al	https://www.gisaid.org	Preliminary analysis of SARS-CoV-2 importation & establishment of UK transmission lineages	https://virological.org/t/preliminary-analysis-of-sars-cov-2-importation-establishment-of-uk-transmission-lineages/507	2020-05-19
England/BRIS-125963/2020	ncov	EPI_ISL_443865	?	2020-03-30	Europe	United Kingdom	England		Europe	United Kingdom	England	genome	29782	Human	?	?	B.1.1	GR	PHE South West Regional Laboratory, National Infection Service	Wellcome Sanger Institute for the COVID-19 Genomics UK Consortium	Stephanie Hutchings et al	https://www.gisaid.org	Preliminary analysis of SARS-CoV-2 importation & establishment of UK transmission lineages	https://virological.org/t/preliminary-analysis-of-sars-cov-2-importation-establishment-of-uk-transmission-lineages/507	2020-05-12
England/BRIS-128784/2020	ncov	EPI_ISL_458848	?	2020-04-14	Europe	United Kingdom	England		Europe	United Kingdom	England	genome	29782	Human	?	?	B.1.1	GR	PHE South West Regional Laboratory, National Infection Service	Wellcome Sanger Institute for the COVID-19 Genomics UK Consortium	Stephanie Hutchings et al	https://www.gisaid.org	?	?	2020-06-04
England/BRIS-12A2BE/2020	ncov	EPI_ISL_458303	?	2020-04-15	Europe	United Kingdom	England		Europe	United Kingdom	England	genome	29782	Human	?	?	B.1.1	GR	PHE South West Regional Laboratory, National Infection Service	Wellcome Sanger Institute for the COVID-19 Genomics UK Consortium	Stephanie Hutchings et al	https://www.gisaid.org	?	?	2020-06-04
England/BRIS-128423/2020	ncov	EPI_ISL_469571	?	2020-04-16	Europe	United Kingdom	England		Europe	United Kingdom	England	genome	29782	Human	?	?	B.1.1	GR	PHE South West Regional Laboratory, National Infection Service	Wellcome Sanger Institute for the COVID-19 Genomics UK Consortium	Stephanie Hutchings et al	https://www.gisaid.org	?	?	2020-06-18
England/BRIS-128E34/2020	ncov	EPI_ISL_458892	?	2020-04-18	Europe	United Kingdom	England		Europe	United Kingdom	England	genome	29783	Human	?	?	B.1.1	GR	PHE South West Regional Laboratory, National Infection Service	Wellcome Sanger Institute for the COVID-19 Genomics UK Consortium	Stephanie Hutchings et al	https://www.gisaid.org	?	?	2020-06-04
England/BRIS-132848/2020	ncov	EPI_ISL_492187	?	2020-04-03	Europe	United Kingdom	England		Europe	United Kingdom	England	genome	29782	Human	?	?	B.1.1	GR	PHE South West Regional Laboratory, National Infection Service	Wellcome Sanger Institute for the COVID-19 Genomics UK Consortium	Stephanie Hutchings et al	https://www.gisaid.org	?	?	2020-07-20
England/20172059204/2020	ncov	EPI_ISL_465370	?	2020-04-21	Europe	United Kingdom	England		Europe	United Kingdom	England	genome	29903	Human	81	Female	B.1.1	GR	Respiratory Virus Unit, Microbiology Services Colindale, Public Health England	Respiratory Virus Unit, Microbiology Services Colindale, Public Health England	PHE Covid Sequencing Team et al	https://www.gisaid.org	?	?	2020-06-11
England/CAMB-7DC19/2020	ncov	EPI_ISL_441760	?	2020-04-06	Europe	United Kingdom	England		Europe	United Kingdom	England	genome	29782	Human	?	?	B.1.1	GR	Department of Pathology, University of Cambridge	Wellcome Sanger Institute for the COVID-19 Genomics UK Consortium	Luke W Meredith et al	https://www.gisaid.org	Preliminary analysis of SARS-CoV-2 importation & establishment of UK transmission lineages	https://virological.org/t/preliminary-analysis-of-sars-cov-2-importation-establishment-of-uk-transmission-lineages/507	2020-05-12
England/CAMB-8067F/2020	ncov	EPI_ISL_470442	?	2020-04-10	Europe	United Kingdom	England		Europe	United Kingdom	England	genome	29782	Human	?	?	B.1.1	GR	Department of Pathology, University of Cambridge	Wellcome Sanger Institute for the COVID-19 Genomics UK Consortium	Luke W Meredith et al	https://www.gisaid.org	?	?	2020-06-18
England/CAMB-7DBB2/2020	ncov	EPI_ISL_441678	?	2020-04-06	Europe	United Kingdom	England		Europe	United Kingdom	England	genome	29849	Human	?	?	B.1.1	GR	Department of Pathology, University of Cambridge	Wellcome Sanger Institute for the COVID-19 Genomics UK Consortium	Luke W Meredith et al	https://www.gisaid.org	Preliminary analysis of SARS-CoV-2 importation & establishment of UK transmission lineages	https://virological.org/t/preliminary-analysis-of-sars-cov-2-importation-establishment-of-uk-transmission-lineages/507	2020-05-12
England/CAMB-7EDCA/2020	ncov	EPI_ISL_442920	?	2020-04-06	Europe	United Kingdom	England		Europe	United Kingdom	England	genome	29849	Human	?	?	B.1.1	GR	Department of Pathology, University of Cambridge	Wellcome Sanger Institute for the COVID-19 Genomics UK Consortium	Luke W Meredith et al	https://www.gisaid.org	Preliminary analysis of SARS-CoV-2 importation & establishment of UK transmission lineages	https://virological.org/t/preliminary-analysis-of-sars-cov-2-importation-establishment-of-uk-transmission-lineages/507	2020-05-12
[truncated: 14,382,793 more chars]
