## Supplementary Table S2 for "No evidence for increased transmissibility from recurrent mutations in SARS-CoV-2"

### Sheet: Table S2
Supplementary Table S2: Variable positions with synonymous and nonsynonymous annotations across the 46,723 assembly alignment masked for sites flagged by de Maio et al 2020.
This dataset contains all variant positions for 46,723 SARS-CoV-2 genomes from GISAID included in the analysis. All amino acid variants with ambiguous codons were excluded.
This dataset was parsed using Biopython with the following ORF coordinates (excluding UTRs):
name	start	end
5UTR	1	265
orf1a	266	13468
orf1b	13468	21555
S	21563	25384
orf3a	25393	26220
E	26245	26472
M	26523	27191
orf6	27202	27387
orf7a	27394	27759
orf7b	27756	27887
orf8	27894	28259
N	28274	29533
orf10	29558	29674
3UTR	29675	29903
snp_count	ref	bp	snp	ref_AA	codon_number	var_AA	pos_in_codon	NS_S	ORF
1	G	269	A	E	2	K	1	NS	orf1a
1	A	270	G	E	2	G	2	NS	orf1a
1	G	271	A	E	2	E	3	S	orf1a
6	G	271	T	E	2	D	3	NS	orf1a
2	C	274	A	S	3	R	3	NS	orf1a
11	C	274	T	S	3	S	3	S	orf1a
3	C	275	A	L	4	I	1	NS	orf1a
7	C	280	T	V	5	V	3	S	orf1a
1	C	281	T	P	6	S	1	NS	orf1a
1	C	282	T	P	6	L	2	NS	orf1a
2	T	283	C	P	6	P	3	S	orf1a
2	G	284	A	G	7	S	1	NS	orf1a
4	G	284	T	G	7	C	1	NS	orf1a
6	G	285	A	G	7	D	2	NS	orf1a
1	G	285	T	G	7	V	2	NS	orf1a
1	T	287	C	F	8	L	1	NS	orf1a
1	T	288	G	F	8	C	2	NS	orf1a
1	C	289	A	F	8	L	3	NS	orf1a
6	C	289	T	F	8	F	3	S	orf1a
1	A	290	T	N	9	Y	1	NS	orf1a
8	C	292	T	N	9	N	3	S	orf1a
1	G	293	A	E	10	K	1	NS	orf1a
6	C	300	T	T	12	I	2	NS	orf1a
2	A	301	G	T	12	T	3	S	orf1a
8	C	302	T	H	13	Y	1	NS	orf1a
1	C	304	T	H	13	H	3	S	orf1a
5	C	307	T	V	14	V	3	S	orf1a
2	C	311	T	L	16	F	1	NS	orf1a
940	C	313	T	L	16	L	3	S	orf1a
2	A	314	T	S	17	C	1	NS	orf1a
2	G	319	A	L	18	L	3	S	orf1a
1	G	331	A	Q	22	Q	3	S	orf1a
1	G	332	T	V	23	F	1	NS	orf1a
3	T	334	C	V	23	V	3	S	orf1a
27	C	335	T	R	24	C	1	NS	orf1a
36	C	337	T	R	24	R	3	S	orf1a
1	A	339	G	D	25	G	2	NS	orf1a
2	C	340	T	D	25	D	3	S	orf1a
18	G	343	T	V	26	V	3	S	orf1a
16	C	344	T	L	27	F	1	NS	orf1a
2	T	345	G	L	27	R	2	NS	orf1a
1	T	345	C	L	27	P	2	NS	orf1a
11	C	346	T	L	27	L	3	S	orf1a
3	G	347	A	V	28	I	1	NS	orf1a
5	C	350	T	R	29	C	1	NS	orf1a
1	G	351	A	R	29	H	2	NS	orf1a
3	G	353	A	G	30	S	1	NS	orf1a
1	G	353	T	G	30	C	1	NS	orf1a
38	G	354	A	G	30	D	2	NS	orf1a
1	G	354	T	G	30	V	2	NS	orf1a
15	C	355	T	G	30	G	3	S	orf1a
1	T	356	C	F	31	L	1	NS	orf1a
16	A	361	G	G	32	G	3	S	orf1a
9	G	362	A	D	33	N	1	NS	orf1a
9	A	363	G	D	33	G	2	NS	orf1a
5	C	364	T	D	33	D	3	S	orf1a
1	C	367	T	S	34	S	3	S	orf1a
1	G	368	A	V	35	M	1	NS	orf1a
2	G	368	T	V	35	L	1	NS	orf1a
4	G	370	A	V	35	V	3	S	orf1a
8	G	370	T	V	35	V	3	S	orf1a
1	G	371	T	E	36	*	1	NS	orf1a
3	G	373	A	E	36	E	3	S	orf1a
1	G	373	T	E	36	D	3	NS	orf1a
16	G	374	A	E	37	K	1	NS	orf1a
1	A	375	G	E	37	G	2	NS	orf1a
1	G	376	A	E	37	E	3	S	orf1a
8	G	376	T	E	37	D	3	NS	orf1a
1	G	376	C	E	37	D	3	NS	orf1a
3	G	377	T	V	38	F	1	NS	orf1a
254	C	379	A	V	38	V	3	S	orf1a
4	T	381	C	L	39	S	2	NS	orf1a
2	T	383	C	S	40	P	1	NS	orf1a
1	A	385	T	S	40	S	3	S	orf1a
8	A	385	G	S	40	S	3	S	orf1a
1	G	386	A	E	41	K	1	NS	orf1a
3	G	388	A	E	41	E	3	S	orf1a
1	G	388	T	E	41	D	3	NS	orf1a
1	A	391	T	A	42	A	3	S	orf1a
1	A	391	G	A	42	A	3	S	orf1a
7	C	392	T	R	43	C	1	NS	orf1a
12	G	393	A	R	43	H	2	NS	orf1a
2	G	393	T	R	43	L	2	NS	orf1a
2	T	394	C	R	43	R	3	S	orf1a
16	C	398	T	H	45	Y	1	NS	orf1a
3	T	400	C	H	45	H	3	S	orf1a
5	C	401	T	L	46	F	1	NS	orf1a
1	A	404	T	K	47	*	1	NS	orf1a
1	A	406	G	K	47	K	3	S	orf1a
12	G	410	T	G	49	C	1	NS	orf1a
1	G	411	A	G	49	D	2	NS	orf1a
1	C	412	T	G	49	G	3	S	orf1a
1	C	412	G	G	49	G	3	S	orf1a
1	C	414	T	T	50	I	2	NS	orf1a
12	G	419	A	G	52	S	1	NS	orf1a
4	C	421	T	G	52	G	3	S	orf1a
1	G	425	A	V	54	I	1	NS	orf1a
1	G	428	A	E	55	K	1	NS	orf1a
35	G	431	A	V	56	I	1	NS	orf1a
2	T	432	C	V	56	A	2	NS	orf1a
3	T	433	A	V	56	V	3	S	orf1a
4	T	433	C	V	56	V	3	S	orf1a
9	A	435	G	E	57	G	2	NS	orf1a
1	A	436	C	E	57	D	3	NS	orf1a
1	A	439	G	K	58	K	3	S	orf1a
4	G	441	A	G	59	D	2	NS	orf1a
1	C	442	T	G	59	G	3	S	orf1a
5	G	443	A	V	60	I	1	NS	orf1a
1	G	443	T	V	60	F	1	NS	orf1a
1	T	444	C	V	60	A	2	NS	orf1a
2	T	446	C	L	61	L	1	S	orf1a
1	T	447	G	L	61	W	2	NS	orf1a
3	C	449	T	P	62	S	1	NS	orf1a
2	C	450	T	P	62	L	2	NS	orf1a
1	A	454	G	Q	63	Q	3	S	orf1a
1	A	454	C	Q	63	H	3	NS	orf1a
1	C	455	T	L	64	F	1	NS	orf1a
1	T	457	A	L	64	L	3	S	orf1a
1	T	457	C	L	64	L	3	S	orf1a
1	G	458	C	E	65	Q	1	NS	orf1a
1	A	459	T	E	65	V	2	NS	orf1a
1	A	460	G	E	65	E	3	S	orf1a
1	A	462	G	Q	66	R	2	NS	orf1a
1	G	463	T	Q	66	H	3	NS	orf1a
1	C	466	A	P	67	P	3	S	orf1a
3	C	466	T	P	67	P	3	S	orf1a
1	T	467	C	Y	68	H	1	NS	orf1a
1	T	469	A	Y	68	*	3	NS	orf1a
1	T	469	C	Y	68	Y	3	S	orf1a
6	G	472	T	V	69	V	3	S	orf1a
1	G	472	C	V	69	V	3	S	orf1a
8	C	475	T	F	70	F	3	S	orf1a
14	A	476	G	I	71	V	1	NS	orf1a
39	C	478	T	I	71	I	3	S	orf1a
1	A	481	G	K	72	K	3	S	orf1a
2	C	482	T	R	73	C	1	NS	orf1a
1	T	485	G	S	74	A	1	NS	orf1a
3	C	486	T	S	74	L	2	NS	orf1a
22	G	487	A	S	74	S	3	S	orf1a
3	G	487	T	S	74	S	3	S	orf1a
2	G	488	A	D	75	N	1	NS	orf1a
35	A	489	G	D	75	G	2	NS	orf1a
310	T	490	A	D	75	E	3	NS	orf1a
1	T	490	C	D	75	D	3	S	orf1a
12	G	491	A	A	76	T	1	NS	orf1a
2	C	492	T	A	76	V	2	NS	orf1a
1	T	493	C	A	76	A	3	S	orf1a
3	G	495	A	R	77	Q	2	NS	orf1a
1	A	497	G	T	78	A	1	NS	orf1a
2	C	498	T	T	78	I	2	NS	orf1a
2	C	501	T	A	79	V	2	NS	orf1a
1	C	503	T	P	80	S	1	NS	orf1a
2	C	504	T	P	80	L	2	NS	orf1a
7	T	505	C	P	80	P	3	S	orf1a
9	C	506	T	H	81	Y	1	NS	orf1a
1	T	508	C	H	81	H	3	S	orf1a
11	G	509	A	G	82	S	1	NS	orf1a
1	G	510	A	G	82	D	2	NS	orf1a
1	G	510	T	G	82	V	2	NS	orf1a
1	T	511	C	G	82	G	3	S	orf1a
3	C	512	T	H	83	Y	1	NS	orf1a
5	A	513	G	H	83	R	2	NS	orf1a
1	T	514	G	H	83	Q	3	NS	orf1a
234	T	514	C	H	83	H	3	S	orf1a
1	G	515	C	V	84	L	1	NS	orf1a
1	T	516	G	V	84	G	2	NS	orf1a
1	T	517	C	V	84	V	3	S	orf1a
1	A	518	G	M	85	V	1	NS	orf1a
1	T	519	C	M	85	T	2	NS	orf1a
2	G	520	A	M	85	I	3	NS	orf1a
31	G	520	T	M	85	I	3	NS	orf1a
2	G	521	T	V	86	F	1	NS	orf1a
1	T	523	A	V	86	V	3	S	orf1a
1	G	524	A	E	87	K	1	NS	orf1a
1	A	525	G	E	87	G	2	NS	orf1a
8	G	526	T	E	87	D	3	NS	orf1a
16	C	527	T	L	88	L	1	S	orf1a
1	G	529	A	L	88	L	3	S	orf1a
3	G	529	T	L	88	L	3	S	orf1a
1	G	530	A	V	89	I	1	NS	orf1a
6	A	532	T	V	89	V	3	S	orf1a
3	A	532	G	V	89	V	3	S	orf1a
1	G	533	A	A	90	T	1	NS	orf1a
3	C	534	T	A	90	V	2	NS	orf1a
1	A	535	G	A	90	A	3	S	orf1a
32	C	539	T	L	92	F	1	NS	orf1a
1	T	540	A	L	92	H	2	NS	orf1a
40	C	541	T	L	92	L	3	S	orf1a
2	G	542	A	E	93	K	1	NS	orf1a
1	A	544	T	E	93	D	3	NS	orf1a
6	A	544	G	E	93	E	3	S	orf1a
1	G	545	A	G	94	S	1	NS	orf1a
3	C	547	T	G	94	G	3	S	orf1a
2	G	553	T	Q	96	H	3	NS	orf1a
7	C	556	T	Y	97	Y	3	S	orf1a
1	G	558	T	G	98	V	2	NS	orf1a
1	T	559	C	G	98	G	3	S	orf1a
2	C	560	T	R	99	C	1	NS	orf1a
1	G	561	A	R	99	H	2	NS	orf1a
3	A	563	T	S	100	C	1	NS	orf1a
1	T	565	C	S	100	S	3	S	orf1a
3	T	568	A	G	101	G	3	S	orf1a
1	G	569	A	E	102	K	1	NS	orf1a
1	A	570	G	E	102	G	2	NS	orf1a
1	A	574	G	T	103	T	3	S	orf1a
2	C	575	T	L	104	F	1	NS	orf1a
1	T	577	A	L	104	L	3	S	orf1a
1	T	577	C	L	104	L	3	S	orf1a
8	G	578	A	G	105	S	1	NS	orf1a
1	G	581	A	V	106	I	1	NS	orf1a
1	T	582	C	V	106	A	2	NS	orf1a
33	C	583	T	V	106	V	3	S	orf1a
2	C	584	T	L	107	F	1	NS	orf1a
2	T	586	A	L	107	L	3	S	orf1a
5	T	586	C	L	107	L	3	S	orf1a
1	C	589	A	V	108	V	3	S	orf1a
14	C	589	T	V	108	V	3	S	orf1a
1	C	591	A	P	109	H	2	NS	orf1a
2	T	592	C	P	109	P	3	S	orf1a
20	C	593	T	H	110	Y	1	NS	orf1a
1	T	595	A	H	110	Q	3	NS	orf1a
1	G	596	T	V	111	L	1	NS	orf1a
1	G	598	A	V	111	V	3	S	orf1a
6	G	598	T	V	111	V	3	S	orf1a
5	G	599	A	G	112	S	1	NS	orf1a
2	G	599	T	G	112	C	1	NS	orf1a
6	G	600	A	G	112	D	2	NS	orf1a
1	G	600	T	G	112	V	2	NS	orf1a
12	C	601	T	G	112	G	3	S	orf1a
1	A	603	C	E	113	A	2	NS	orf1a
1	T	606	G	I	114	R	2	NS	orf1a
8	T	606	C	I	114	T	2	NS	orf1a
1	C	608	T	P	115	S	1	NS	orf1a
1	C	609	T	P	115	L	2	NS	orf1a
1	A	610	T	P	115	P	3	S	orf1a
3	A	610	G	P	115	P	3	S	orf1a
4	G	611	A	V	116	M	1	NS	orf1a
6	G	613	A	V	116	V	3	S	orf1a
4	G	614	A	A	117	T	1	NS	orf1a
2	G	614	T	A	117	S	1	NS	orf1a
1	T	617	C	Y	118	H	1	NS	orf1a
21	A	618	G	Y	118	C	2	NS	orf1a
57	C	619	T	Y	118	Y	3	S	orf1a
2	C	620	T	R	119	C	1	NS	orf1a
3	G	621	A	R	119	H	2	NS	orf1a
1	G	621	T	R	119	L	2	NS	orf1a
3	C	622	T	R	119	R	3	S	orf1a
1	A	623	G	K	120	E	1	NS	orf1a
10	G	625	T	K	120	N	3	NS	orf1a
2	G	626	A	V	121	I	1	NS	orf1a
2	G	626	T	V	121	F	1	NS	orf1a
1	T	627	A	V	121	D	2	NS	orf1a
1	C	629	A	L	122	I	1	NS	orf1a
6	C	629	T	L	122	F	1	NS	orf1a
1	T	630	G	L	122	R	2	NS	orf1a
1	T	631	C	L	122	L	3	S	orf1a
1	C	632	T	L	123	F	1	NS	orf1a
1	T	634	C	L	123	L	3	S	orf1a
1	A	642	G	N	126	S	2	NS	orf1a
14	C	643	T	N	126	N	3	S	orf1a
1	G	645	A	G	127	D	2	NS	orf1a
4	A	652	T	K	129	N	3	NS	orf1a
1	A	652	G	K	129	K	3	S	orf1a
1	C	657	T	A	131	V	2	NS	orf1a
29	T	658	C	A	131	A	3	S	orf1a
2	G	659	A	G	132	S	1	NS	orf1a
1	G	660	A	G	132	D	2	NS	orf1a
1	T	661	C	G	132	G	3	S	orf1a
1	G	662	A	G	133	S	1	NS	orf1a
2	G	662	T	G	133	C	1	NS	orf1a
6	C	664	T	G	133	G	3	S	orf1a
1	T	667	C	H	134	H	3	S	orf1a
1	T	670	C	S	135	S	3	S	orf1a
1	A	672	G	Y	136	C	2	NS	orf1a
12	C	673	T	Y	136	Y	3	S	orf1a
1	G	675	A	G	137	D	2	NS	orf1a
2	G	675	T	G	137	V	2	NS	orf1a
1	G	675	C	G	137	A	2	NS	orf1a
5	C	676	T	G	137	G	3	S	orf1a
14	G	677	A	A	138	T	1	NS	orf1a
11	C	678	T	A	138	V	2	NS	orf1a
6	C	679	T	A	138	A	3	S	orf1a
10	G	680	A	D	139	N	1	NS	orf1a
5	G	680	T	D	139	Y	1	NS	orf1a
2	A	681	G	D	139	G	2	NS	orf1a
4	T	682	C	D	139	D	3	S	orf1a
28	C	683	T	L	140	L	1	S	orf1a
1	A	686	G	K	141	E	1	NS	orf1a
1	T	689	C	S	142	P	1	NS	orf1a
4	C	690	T	S	142	L	2	NS	orf1a
1	A	691	T	S	142	S	3	S	orf1a
2	A	691	G	S	142	S	3	S	orf1a
2	A	691	C	S	142	S	3	S	orf1a
1	T	693	G	F	143	C	2	NS	orf1a
2	T	693	C	F	143	S	2	NS	orf1a
2	T	694	A	F	143	L	3	NS	orf1a
2	T	694	C	F	143	F	3	S	orf1a
164	A	696	C	D	144	A	2	NS	orf1a
4	C	697	T	D	144	D	3	S	orf1a
1	A	700	T	L	145	F	3	NS	orf1a
8	A	700	G	L	145	L	3	S	orf1a
1	G	701	A	G	146	S	1	NS	orf1a
13	G	701	T	G	146	C	1	NS	orf1a
11	C	703	T	G	146	G	3	S	orf1a
4	G	704	A	D	147	N	1	NS	orf1a
1	C	706	A	D	147	E	3	NS	orf1a
1	G	709	A	E	148	E	3	S	orf1a
2	C	710	T	L	149	F	1	NS	orf1a
1	T	711	A	L	149	H	2	NS	orf1a
3	T	711	G	L	149	R	2	NS	orf1a
1	T	712	A	L	149	L	3	S	orf1a
11	G	713	T	G	150	C	1	NS	orf1a
4	G	714	A	G	150	D	2	NS	orf1a
58	C	715	T	G	150	G	3	S	orf1a
1	C	717	T	T	151	I	2	NS	orf1a
1	T	718	C	T	151	T	3	S	orf1a
3	A	720	G	D	152	G	2	NS	orf1a
8	T	721	C	D	152	D	3	S	orf1a
1	C	723	T	P	153	L	2	NS	orf1a
1	T	734	C	F	157	L	1	NS	orf1a
1	T	736	C	F	157	F	3	S	orf1a
8	A	739	G	Q	158	Q	3	S	orf1a
1	G	740	A	E	159	K	1	NS	orf1a
6	C	745	T	N	160	N	3	S	orf1a
1	A	749	T	N	162	Y	1	NS	orf1a
10	C	751	T	N	162	N	3	S	orf1a
3	C	753	T	T	163	I	2	NS	orf1a
12	A	761	G	S	166	G	1	NS	orf1a
1	T	766	C	S	167	S	3	S	orf1a
4	T	771	C	V	169	A	2	NS	orf1a
18	C	775	T	T	170	T	3	S	orf1a
1	G	777	A	R	171	H	2	NS	orf1a
1	T	778	C	R	171	R	3	S	orf1a
1	G	779	A	E	172	K	1	NS	orf1a
29	C	784	T	L	173	L	3	S	orf1a
1	G	787	T	M	174	I	3	NS	orf1a
1	C	788	T	R	175	C	1	NS	orf1a
2	G	789	A	R	175	H	2	NS	orf1a
1	A	792	G	E	176	G	2	NS	orf1a
1	T	796	C	L	177	L	3	S	orf1a
7	C	799	T	N	178	N	3	S	orf1a
1	A	802	G	G	179	G	3	S	orf1a
2	G	806	A	A	181	T	1	NS	orf1a
1	A	808	T	A	181	A	3	S	orf1a
1	A	808	G	A	181	A	3	S	orf1a
7	T	809	A	Y	182	N	1	NS	orf1a
5	T	809	C	Y	182	H	1	NS	orf1a
3	A	810	G	Y	182	C	2	NS	orf1a
1	C	811	T	Y	182	Y	3	S	orf1a
2	C	813	A	T	183	N	2	NS	orf1a
1	T	814	C	T	183	T	3	S	orf1a
19	C	815	T	R	184	C	1	NS	orf1a
4	G	816	A	R	184	H	2	NS	orf1a
1	C	817	T	R	184	R	3	S	orf1a
1	T	818	C	Y	185	H	1	NS	orf1a
49	C	823	T	V	186	V	3	S	orf1a
1	T	826	C	D	187	D	3	S	orf1a
65	C	829	T	N	188	N	3	S	orf1a
33	C	832	T	N	189	N	3	S	orf1a
193	T	833	C	F	190	L	1	NS	orf1a
1	T	834	G	F	190	C	2	NS	orf1a
33	C	835	T	F	190	F	3	S	orf1a
1	G	837	T	C	191	F	2	NS	orf1a
3	T	838	C	C	191	C	3	S	orf1a
1	G	839	A	G	192	S	1	NS	orf1a
1	G	840	A	G	192	D	2	NS	orf1a
1	C	841	T	G	192	G	3	S	orf1a
6	C	842	T	P	193	S	1	NS	orf1a
10	C	843	T	P	193	L	2	NS	orf1a
1	T	844	A	P	193	P	3	S	orf1a
4	T	844	G	P	193	P	3	S	orf1a
2	T	844	C	P	193	P	3	S	orf1a
4	G	845	T	D	194	Y	1	NS	orf1a
5	T	847	G	D	194	E	3	NS	orf1a
3	G	848	T	G	195	C	1	NS	orf1a
7	C	850	T	G	195	G	3	S	orf1a
1	T	851	C	Y	196	H	1	NS	orf1a
6	C	853	T	Y	196	Y	3	S	orf1a
11	C	854	T	P	197	S	1	NS	orf1a
1	T	856	A	P	197	P	3	S	orf1a
1	T	856	C	P	197	P	3	S	orf1a
1	C	857	T	L	198	F	1	NS	orf1a
2	G	860	A	E	199	K	1	NS	orf1a
1	A	861	T	E	199	V	2	NS	orf1a
1	A	861	G	E	199	G	2	NS	orf1a
3	G	862	T	E	199	D	3	NS	orf1a
4	C	865	T	C	200	C	3	S	orf1a
1	T	867	C	I	201	T	2	NS	orf1a
1	T	868	C	I	201	I	3	S	orf1a
1	A	870	G	K	202	R	2	NS	orf1a
1	A	871	G	K	202	K	3	S	orf1a
1	G	872	A	D	203	N	1	NS	orf1a
5	G	872	T	D	203	Y	1	NS	orf1a
3	G	872	C	D	203	H	1	NS	orf1a
18	A	873	G	D	203	G	2	NS	orf1a
1	C	874	A	D	203	E	3	NS	orf1a
21	C	874	T	D	203	D	3	S	orf1a
3	C	875	A	L	204	I	1	NS	orf1a
12	C	875	T	L	204	F	1	NS	orf1a
1	C	878	A	L	205	I	1	NS	orf1a
2	G	881	A	A	206	T	1	NS	orf1a
1	C	882	A	A	206	E	2	NS	orf1a
2	C	882	T	A	206	V	2	NS	orf1a
1	A	883	C	A	206	A	3	S	orf1a
1	C	884	A	R	207	S	1	NS	orf1a
110	C	884	T	R	207	C	1	NS	orf1a
7	G	885	T	R	207	L	2	NS	orf1a
1	T	886	C	R	207	R	3	S	orf1a
2	C	888	T	A	208	V	2	NS	orf1a
2	T	889	C	A	208	A	3	S	orf1a
1	T	892	C	G	209	G	3	S	orf1a
58	A	895	G	K	210	K	3	S	orf1a
3	C	897	T	A	211	V	2	NS	orf1a
5	T	898	C	A	211	A	3	S	orf1a
14	C	900	T	S	212	L	2	NS	orf1a
1	A	901	T	S	212	S	3	S	orf1a
1	G	903	A	C	213	Y	2	NS	orf1a
1	G	903	T	C	213	F	2	NS	orf1a
7	C	904	T	C	213	C	3	S	orf1a
1	A	905	G	T	214	A	1	NS	orf1a
2	C	906	T	T	214	I	2	NS	orf1a
1	T	907	G	T	214	T	3	S	orf1a
2	G	910	T	L	215	F	3	NS	orf1a
1	C	912	T	S	216	F	2	NS	orf1a
18	C	913	T	S	216	S	3	S	orf1a
1	G	914	A	E	217	K	1	NS	orf1a
1	G	914	C	E	217	Q	1	NS	orf1a
3	A	915	G	E	217	G	2	NS	orf1a
1	A	916	G	E	217	E	3	S	orf1a
1	A	918	T	Q	218	L	2	NS	orf1a
28	C	920	T	L	219	L	1	S	orf1a
2	T	921	A	L	219	Q	2	NS	orf1a
17	G	922	A	L	219	L	3	S	orf1a
3	G	922	T	L	219	L	3	S	orf1a
1	G	923	T	D	220	Y	1	NS	orf1a
5	C	925	T	D	220	D	3	S	orf1a
6	A	929	G	I	222	V	1	NS	orf1a
4	T	931	C	I	222	I	3	S	orf1a
1	G	932	A	D	223	N	1	NS	orf1a
1	C	934	A	D	223	E	3	NS	orf1a
9	C	934	T	D	223	D	3	S	orf1a
3	C	936	A	T	224	N	2	NS	orf1a
15	C	936	T	T	224	I	2	NS	orf1a
2	T	937	C	T	224	T	3	S	orf1a
4	A	939	G	K	225	R	2	NS	orf1a
2	G	940	A	K	225	K	3	S	orf1a
2	A	941	G	R	226	G	1	NS	orf1a
6	G	942	A	R	226	K	2	NS	orf1a
1	G	943	A	R	226	R	3	S	orf1a
2	G	944	A	G	227	S	1	NS	orf1a
1	G	945	T	G	227	V	2	NS	orf1a
6	T	946	C	G	227	G	3	S	orf1a
3	A	949	G	V	228	V	3	S	orf1a
7	T	950	C	Y	229	H	1	NS	orf1a
1	A	951	G	Y	229	C	2	NS	orf1a
2	C	952	T	Y	229	Y	3	S	orf1a
1	T	953	C	C	230	R	1	NS	orf1a
7	C	955	T	C	230	C	3	S	orf1a
1	T	956	A	C	231	S	1	NS	orf1a
6	G	957	A	C	231	Y	2	NS	orf1a
8	C	958	T	C	231	C	3	S	orf1a
2	C	959	A	R	232	S	1	NS	orf1a
8	C	959	T	R	232	C	1	NS	orf1a
6	G	960	A	R	232	H	2	NS	orf1a
1	A	963	T	E	233	V	2	NS	orf1a
1	A	964	G	E	233	E	3	S	orf1a
24	T	967	C	H	234	H	3	S	orf1a
1	G	968	A	E	235	K	1	NS	orf1a
1	A	969	G	E	235	G	2	NS	orf1a
35	G	970	A	E	235	E	3	S	orf1a
1	T	973	C	H	236	H	3	S	orf1a
1	A	975	C	E	237	A	2	NS	orf1a
2	A	976	G	E	237	E	3	S	orf1a
1	T	979	C	I	238	I	3	S	orf1a
1	G	980	T	A	239	S	1	NS	orf1a
2	C	981	T	A	239	V	2	NS	orf1a
1	T	986	C	Y	241	H	1	NS	orf1a
1	A	987	G	Y	241	C	2	NS	orf1a
57	C	988	T	Y	241	Y	3	S	orf1a
1	C	990	T	T	242	M	2	NS	orf1a
1	G	991	A	T	242	T	3	S	orf1a
1	G	991	T	T	242	T	3	S	orf1a
2	A	994	G	E	243	E	3	S	orf1a
1	T	998	G	S	245	A	1	NS	orf1a
3	C	999	T	S	245	F	2	NS	orf1a
1	G	1001	A	E	246	K	1	NS	orf1a
2	C	1009	T	S	248	S	3	S	orf1a
3	A	1015	G	E	250	E	3	S	orf1a
1	T	1017	C	L	251	S	2	NS	orf1a
1	G	1018	A	L	251	L	3	S	orf1a
1	T	1028	C	F	255	L	1	NS	orf1a
5	T	1030	C	F	255	F	3	S	orf1a
1	A	1034	G	I	257	V	1	NS	orf1a
1	T	1036	C	I	257	I	3	S	orf1a
1	G	1042	A	L	259	L	3	S	orf1a
1	G	1043	T	A	260	S	1	NS	orf1a
3	C	1044	T	A	260	V	2	NS	orf1a
1	A	1045	G	A	260	A	3	S	orf1a
1	G	1048	A	K	261	K	3	S	orf1a
2	A	1056	C	D	264	A	2	NS	orf1a
9260	C	1059	T	T	265	I	2	NS	orf1a
3	C	1060	A	T	265	T	3	S	orf1a
40	C	1060	T	T	265	T	3	S	orf1a
17	C	1063	T	F	266	F	3	S	orf1a
1	T	1066	C	N	267	N	3	S	orf1a
1	G	1067	A	G	268	R	1	NS	orf1a
5	G	1068	A	G	268	E	2	NS	orf1a
9	G	1069	A	G	268	G	3	S	orf1a
1	G	1069	T	G	268	G	3	S	orf1a
2	A	1072	G	E	269	E	3	S	orf1a
80	C	1076	T	P	271	S	1	NS	orf1a
3	C	1077	A	P	271	Q	2	NS	orf1a
9	C	1077	T	P	271	L	2	NS	orf1a
17	A	1079	C	N	272	H	1	NS	orf1a
5	G	1085	T	V	274	L	1	NS	orf1a
3	A	1087	G	V	274	V	3	S	orf1a
4	C	1091	T	P	276	S	1	NS	orf1a
5	C	1093	T	P	276	P	3	S	orf1a
5	T	1094	C	L	277	L	1	S	orf1a
11	A	1096	G	L	277	L	3	S	orf1a
1	A	1097	G	N	278	D	1	NS	orf1a
2	A	1098	G	N	278	S	2	NS	orf1a
1	T	1099	C	N	278	N	3	S	orf1a
1	T	1100	A	S	279	T	1	NS	orf1a
57	C	1101	T	S	279	F	2	NS	orf1a
1	C	1102	A	S	279	S	3	S	orf1a
19	C	1102	T	S	279	S	3	S	orf1a
5	A	1103	T	I	280	L	1	NS	orf1a
17	A	1103	G	I	280	V	1	NS	orf1a
1	T	1104	A	I	280	K	2	NS	orf1a
1	A	1105	G	I	280	M	3	NS	orf1a
1	T	1107	C	I	281	T	2	NS	orf1a
1	C	1108	T	I	281	I	3	S	orf1a
1	G	1111	A	K	282	K	3	S	orf1a
2	A	1112	G	T	283	A	1	NS	orf1a
3	C	1113	T	T	283	I	2	NS	orf1a
1	A	1115	G	I	284	V	1	NS	orf1a
1	T	1116	G	I	284	S	2	NS	orf1a
3	T	1117	C	I	284	I	3	S	orf1a
1	C	1121	T	P	286	S	1	NS	orf1a
3	A	1123	T	P	286	P	3	S	orf1a
3	A	1123	G	P	286	P	3	S	orf1a
2	A	1124	G	R	287	G	1	NS	orf1a
1	A	1124	C	R	287	R	1	S	orf1a
7	G	1125	A	R	287	K	2	NS	orf1a
4	G	1126	T	R	287	S	3	NS	orf1a
1	A	1132	G	E	289	E	3	S	orf1a
2	A	1134	C	K	290	T	2	NS	orf1a
1	G	1135	A	K	290	K	3	S	orf1a
6	G	1135	T	K	290	N	3	NS	orf1a
5	A	1140	C	K	292	T	2	NS	orf1a
4	G	1141	T	K	292	N	3	NS	orf1a
9	C	1142	T	L	293	F	1	NS	orf1a
2	G	1145	A	D	294	N	1	NS	orf1a
1	G	1148	A	G	295	S	1	NS	orf1a
30	G	1148	T	G	295	C	1	NS	orf1a
5	G	1149	A	G	295	D	2	NS	orf1a
12	G	1149	T	G	295	V	2	NS	orf1a
28	C	1150	T	G	295	G	3	S	orf1a
1	A	1154	G	M	297	V	1	NS	orf1a
1	T	1155	A	M	297	K	2	NS	orf1a
1	T	1155	C	M	297	T	2	NS	orf1a
1	G	1156	T	M	297	I	3	NS	orf1a
1	G	1157	T	G	298	C	1	NS	orf1a
1	G	1158	A	G	298	D	2	NS	orf1a
1	G	1161	A	R	299	K	2	NS	orf1a
1	A	1162	G	R	299	R	3	S	orf1a
265	A	1163	T	I	300	F	1	NS	orf1a
2	A	1163	G	I	300	V	1	NS	orf1a
1	T	1165	G	I	300	M	3	NS	orf1a
4	T	1165	C	I	300	I	3	S	orf1a
1	G	1167	T	R	301	L	2	NS	orf1a
1	A	1168	G	R	301	R	3	S	orf1a
1	T	1169	C	S	302	P	1	NS	orf1a
65	C	1170	T	S	302	F	2	NS	orf1a
1	C	1174	T	V	303	V	3	S	orf1a
1	A	1176	T	Y	304	F	2	NS	orf1a
5	T	1177	C	Y	304	Y	3	S	orf1a
2	C	1178	T	P	305	S	1	NS	orf1a
1	A	1180	T	P	305	P	3	S	orf1a
8	G	1181	T	V	306	F	1	NS	orf1a
10	C	1185	T	A	307	V	2	NS	orf1a
8	G	1186	A	A	307	A	3	S	orf1a
1	G	1186	T	A	307	A	3	S	orf1a
1	G	1186	C	A	307	A	3	S	orf1a
1	T	1187	C	S	308	P	1	NS	orf1a
5	C	1188	T	S	308	L	2	NS	orf1a
3	A	1189	G	S	308	S	3	S	orf1a
49	C	1190	T	P	309	S	1	NS	orf1a
1	C	1190	G	P	309	A	1	NS	orf1a
1	C	1191	A	P	309	Q	2	NS	orf1a
54	C	1191	T	P	309	L	2	NS	orf1a
1	A	1193	G	N	310	D	1	NS	orf1a
2	T	1195	C	N	310	N	3	S	orf1a
4	C	1201	T	C	312	C	3	S	orf1a
10	A	1202	G	N	313	D	1	NS	orf1a
1	A	1203	G	N	313	S	2	NS	orf1a
45	C	1204	T	N	313	N	3	S	orf1a
1	C	1205	A	Q	314	K	1	NS	orf1a
9	T	1209	C	M	315	T	2	NS	orf1a
2	G	1210	T	M	315	I	3	NS	orf1a
1	T	1211	A	C	316	S	1	NS	orf1a
16	T	1211	G	C	316	G	1	NS	orf1a
1	G	1212	C	C	316	S	2	NS	orf1a
9	C	1213	T	C	316	C	3	S	orf1a
1	C	1214	T	L	317	F	1	NS	orf1a
1	T	1215	C	L	317	P	2	NS	orf1a
55	C	1218	T	S	318	L	2	NS	orf1a
8	C	1221	T	T	319	I	2	NS	orf1a
5	C	1223	T	L	320	F	1	NS	orf1a
2	C	1225	T	L	320	L	3	S	orf1a
1	A	1226	C	M	321	L	1	NS	orf1a
4	G	1228	A	M	321	I	3	NS	orf1a
5	A	1230	G	K	322	R	2	NS	orf1a
2	T	1234	C	C	323	C	3	S	orf1a
3	T	1237	C	D	324	D	3	S	orf1a
13	C	1238	T	H	325	Y	1	NS	orf1a
1	A	1239	G	H	325	R	2	NS	orf1a
1	G	1244	A	G	327	S	1	NS	orf1a
1	G	1244	T	G	327	C	1	NS	orf1a
2	G	1245	A	G	327	D	2	NS	orf1a
2	C	1251	T	T	329	I	2	NS	orf1a
1	T	1252	G	T	329	T	3	S	orf1a
14	A	1255	G	S	330	S	3	S	orf1a
2	A	1260	T	Q	332	L	2	NS	orf1a
1	A	1262	G	T	333	A	1	NS	orf1a
6	C	1263	T	T	333	M	2	NS	orf1a
3	G	1264	A	T	333	T	3	S	orf1a
6	G	1264	T	T	333	T	3	S	orf1a
2	G	1265	A	G	334	S	1	NS	orf1a
1	C	1267	A	G	334	G	3	S	orf1a
7	C	1267	T	G	334	G	3	S	orf1a
1	G	1268	A	D	335	N	1	NS	orf1a
2	A	1269	G	D	335	G	2	NS	orf1a
4	T	1270	C	D	335	D	3	S	orf1a
9	G	1274	T	V	337	F	1	NS	orf1a
1	A	1278	G	K	338	R	2	NS	orf1a
1	A	1279	G	K	338	K	3	S	orf1a
13	C	1281	T	A	339	V	2	NS	orf1a
1	C	1282	T	A	339	A	3	S	orf1a
1	A	1283	G	T	340	A	1	NS	orf1a
1	C	1284	T	T	340	I	2	NS	orf1a
1	T	1285	C	T	340	T	3	S	orf1a
29	C	1288	T	C	341	C	3	S	orf1a
6	T	1294	C	F	343	F	3	S	orf1a
1	G	1298	A	G	345	S	1	NS	orf1a
1	G	1299	T	G	345	V	2	NS	orf1a
1	C	1300	T	G	345	G	3	S	orf1a
1	C	1302	A	T	346	N	2	NS	orf1a
120	C	1302	T	T	346	I	2	NS	orf1a
1	A	1305	T	E	347	V	2	NS	orf1a
5	G	1306	T	E	347	D	3	NS	orf1a
2	A	1308	G	N	348	S	2	NS	orf1a
3	G	1312	T	L	349	F	3	NS	orf1a
43	C	1314	T	T	350	I	2	NS	orf1a
1	A	1317	G	K	351	R	2	NS	orf1a
18	G	1319	A	E	352	K	1	NS	orf1a
14	A	1321	C	E	352	D	3	NS	orf1a
2	G	1322	T	G	353	C	1	NS	orf1a
4	G	1323	T	G	353	V	2	NS	orf1a
1	G	1325	A	A	354	T	1	NS	orf1a
5	C	1326	T	A	354	V	2	NS	orf1a
1	C	1329	T	T	355	I	2	NS	orf1a
3	A	1331	G	T	356	A	1	NS	orf1a
3	T	1333	A	T	356	T	3	S	orf1a
2	T	1334	A	C	357	S	1	NS	orf1a
4	T	1339	C	G	358	G	3	S	orf1a
1	C	1342	A	Y	359	*	3	NS	orf1a
14	C	1342	T	Y	359	Y	3	S	orf1a
1	T	1344	C	L	360	S	2	NS	orf1a
2	C	1346	A	P	361	T	1	NS	orf1a
10	C	1346	T	P	361	S	1	NS	orf1a
1	C	1347	A	P	361	H	2	NS	orf1a
3	C	1347	T	P	361	L	2	NS	orf1a
12	C	1348	T	P	361	P	3	S	orf1a
12	A	1350	T	Q	362	L	2	NS	orf1a
1	A	1350	G	Q	362	R	2	NS	orf1a
1	A	1351	G	Q	362	Q	3	S	orf1a
11	G	1355	T	A	364	S	1	NS	orf1a
1	T	1357	G	A	364	A	3	S	orf1a
1	T	1360	C	V	365	V	3	S	orf1a
1	A	1365	C	K	367	T	2	NS	orf1a
1	A	1367	C	I	368	L	1	NS	orf1a
31	T	1368	C	I	368	T	2	NS	orf1a
2	T	1372	C	Y	369	Y	3	S	orf1a
7	C	1376	T	P	371	S	1	NS	orf1a
1	C	1376	G	P	371	A	1	NS	orf1a
25	C	1377	T	P	371	L	2	NS	orf1a
32	C	1380	T	A	372	V	2	NS	orf1a
1	A	1381	G	A	372	A	3	S	orf1a
1	T	1384	C	C	373	C	3	S	orf1a
18	C	1385	T	H	374	Y	1	NS	orf1a
2	A	1386	G	H	374	R	2	NS	orf1a
28	C	1387	T	H	374	H	3	S	orf1a
2	A	1389	G	N	375	S	2	NS	orf1a
1	T	1391	G	S	376	A	1	NS	orf1a
10	C	1392	T	S	376	L	2	NS	orf1a
1	G	1394	A	E	377	K	1	NS	orf1a
1	A	1396	G	E	377	E	3	S	orf1a
316	G	1397	A	V	378	I	1	NS	orf1a
1	A	1399	T	V	378	V	3	S	orf1a
4	A	1399	G	V	378	V	3	S	orf1a
1	G	1400	A	G	379	R	1	NS	orf1a
129	G	1401	A	G	379	E	2	NS	orf1a
8	C	1403	T	P	380	S	1	NS	orf1a
8	C	1404	T	P	380	L	2	NS	orf1a
1	T	1405	C	P	380	P	3	S	orf1a
1	G	1408	A	E	381	E	3	S	orf1a
1	G	1408	T	E	381	D	3	NS	orf1a
1	A	1410	T	H	382	L	2	NS	orf1a
3	A	1412	G	S	383	G	1	NS	orf1a
1	G	1413	A	S	383	N	2	NS	orf1a
2	G	1413	T	S	383	I	2	NS	orf1a
8	C	1415	T	L	384	F	1	NS	orf1a
1	T	1416	C	L	384	P	2	NS	orf1a
1	T	1417	G	L	384	L	3	S	orf1a
6	C	1419	T	A	385	V	2	NS	orf1a
145	C	1420	T	A	385	A	3	S	orf1a
4	G	1421	A	E	386	K	1	NS	orf1a
1	A	1422	G	E	386	G	2	NS	orf1a
1	A	1423	C	E	386	D	3	NS	orf1a
20	C	1426	T	Y	387	Y	3	S	orf1a
38	C	1427	T	H	388	Y	1	NS	orf1a
4	A	1430	G	N	389	D	1	NS	orf1a
1	A	1435	G	E	390	E	3	S	orf1a
84	C	1437	T	S	391	F	2	NS	orf1a
1	T	1438	A	S	391	S	3	S	orf1a
1	T	1438	C	S	391	S	3	S	orf1a
1	G	1439	A	G	392	S	1	NS	orf1a
11	G	1439	T	G	392	C	1	NS	orf1a
547	G	1440	A	G	392	D	2	NS	orf1a
131	C	1441	T	G	392	G	3	S	orf1a
2	A	1445	G	K	394	E	1	NS	orf1a
4	C	1449	T	T	395	I	2	NS	orf1a
1	C	1450	T	T	395	T	3	S	orf1a
1	C	1454	T	L	397	F	1	NS	orf1a
1	T	1455	G	L	397	R	2	NS	orf1a
2	T	1455	C	L	397	P	2	NS	orf1a
99	C	1457	T	R	398	C	1	NS	orf1a
6	G	1458	T	R	398	L	2	NS	orf1a
19	A	1461	G	K	399	R	2	NS	orf1a
2	G	1462	A	K	399	K	3	S	orf1a
2	G	1462	T	K	399	N	3	NS	orf1a
14	G	1463	A	G	400	S	1	NS	orf1a
1	G	1463	T	G	400	C	1	NS	orf1a
1	G	1464	A	G	400	D	2	NS	orf1a
1	T	1465	C	G	400	G	3	S	orf1a
1	G	1466	A	G	401	S	1	NS	orf1a
1	G	1466	T	G	401	C	1	NS	orf1a
3	G	1467	A	G	401	D	2	NS	orf1a
26	C	1469	T	R	402	C	1	NS	orf1a
1	G	1470	A	R	402	H	2	NS	orf1a
1	G	1470	T	R	402	L	2	NS	orf1a
15	C	1471	T	R	402	R	3	S	orf1a
1	C	1471	G	R	402	R	3	S	orf1a
19	C	1473	T	T	403	I	2	NS	orf1a
5	T	1477	A	I	404	I	3	S	orf1a
1	T	1477	C	I	404	I	3	S	orf1a
1	G	1478	A	A	405	T	1	NS	orf1a
2	C	1479	A	A	405	D	2	NS	orf1a
1	C	1480	A	A	405	A	3	S	orf1a
4	C	1480	T	A	405	A	3	S	orf1a
2	T	1483	A	F	406	L	3	NS	orf1a
1	T	1483	C	F	406	F	3	S	orf1a
2	A	1486	C	G	407	G	3	S	orf1a
7	G	1487	A	G	408	S	1	NS	orf1a
3	C	1489	A	G	408	G	3	S	orf1a
6	C	1489	T	G	408	G	3	S	orf1a
2	T	1490	A	C	409	S	1	NS	orf1a
1	T	1494	C	V	410	A	2	NS	orf1a
5	G	1495	T	V	410	V	3	S	orf1a
2	C	1498	T	F	411	F	3	S	orf1a
2	C	1500	T	S	412	F	2	NS	orf1a
1	T	1501	C	S	412	S	3	S	orf1a
2	G	1505	A	V	414	I	1	NS	orf1a
4	G	1508	A	G	415	S	1	NS	orf1a
1	C	1513	T	C	416	C	3	S	orf1a
1	C	1514	A	H	417	N	1	NS	orf1a
29	C	1514	T	H	417	Y	1	NS	orf1a
192	A	1515	G	H	417	R	2	NS	orf1a
1	T	1516	C	H	417	H	3	S	orf1a
4	C	1519	T	N	418	N	3	S	orf1a
1	A	1520	G	K	419	E	1	NS	orf1a
2	G	1524	A	C	420	Y	2	NS	orf1a
1	T	1525	C	C	420	C	3	S	orf1a
1	G	1526	T	A	421	S	1	NS	orf1a
1	A	1530	G	Y	422	C	2	NS	orf1a
3	G	1535	A	V	424	I	1	NS	orf1a
19	T	1537	C	V	424	V	3	S	orf1a
1	A	1540	G	P	425	P	3	S	orf1a
7	C	1541	T	R	426	C	1	NS	orf1a
6	C	1545	T	A	427	V	2	NS	orf1a
9	A	1547	G	S	428	G	1	NS	orf1a
1	G	1548	A	S	428	N	2	NS	orf1a
3	C	1549	T	S	428	S	3	S	orf1a
1	G	1550	A	A	429	T	1	NS	orf1a
2	C	1551	T	A	429	V	2	NS	orf1a
1	C	1555	A	N	430	K	3	NS	orf1a
1	C	1555	T	N	430	N	3	S	orf1a
6	A	1558	G	I	431	M	3	NS	orf1a
2	G	1559	T	G	432	C	1	NS	orf1a
1	G	1563	A	C	433	Y	2	NS	orf1a
1	G	1563	T	C	433	F	2	NS	orf1a
1	A	1566	C	N	434	T	2	NS	orf1a
6	C	1567	T	N	434	N	3	S	orf1a
6	C	1568	T	H	435	Y	1	NS	orf1a
22	T	1570	C	H	435	H	3	S	orf1a
1	A	1571	G	T	436	A	1	NS	orf1a
11	C	1572	T	T	436	I	2	NS	orf1a
3	A	1573	G	T	436	T	3	S	orf1a
9	T	1576	C	G	437	G	3	S	orf1a
1	G	1577	T	V	438	F	1	NS	orf1a
1	T	1579	A	V	438	V	3	S	orf1a
9	G	1580	A	V	439	I	1	NS	orf1a
1	T	1582	C	V	439	V	3	S	orf1a
1	G	1583	A	G	440	R	1	NS	orf1a
3	G	1584	A	G	440	E	2	NS	orf1a
1	A	1585	T	G	440	G	3	S	orf1a
27	A	1587	G	E	441	G	2	NS	orf1a
10	G	1589	A	G	442	S	1	NS	orf1a
24	G	1590	T	G	442	V	2	NS	orf1a
1	T	1592	A	S	443	T	1	NS	orf1a
5	T	1592	C	S	443	P	1	NS	orf1a
54	C	1593	T	S	443	F	2	NS	orf1a
246	C	1594	T	S	443	S	3	S	orf1a
9	G	1595	A	E	444	K	1	NS	orf1a
2	G	1598	A	G	445	S	1	NS	orf1a
3	G	1598	T	G	445	C	1	NS	orf1a
1	G	1598	C	G	445	R	1	NS	orf1a
9	G	1599	T	G	445	V	2	NS	orf1a
1	C	1601	A	L	446	I	1	NS	orf1a
1	C	1601	T	L	446	F	1	NS	orf1a
1	A	1604	G	N	447	D	1	NS	orf1a
3	T	1606	C	N	447	N	3	S	orf1a
1	G	1607	A	D	448	N	1	NS	orf1a
4	C	1609	T	D	448	D	3	S	orf1a
1	A	1610	G	N	449	D	1	NS	orf1a
2	C	1612	T	N	449	N	3	S	orf1a
2	C	1613	A	L	450	I	1	NS	orf1a
6	C	1613	T	L	450	F	1	NS	orf1a
134	C	1616	T	L	451	F	1	NS	orf1a
1	A	1620	T	E	452	V	2	NS	orf1a
19	A	1620	G	E	452	G	2	NS	orf1a
1	A	1620	C	E	452	A	2	NS	orf1a
2	A	1622	G	I	453	V	1	NS	orf1a
17	T	1623	C	I	453	T	2	NS	orf1a
30	C	1625	T	L	454	F	1	NS	orf1a
29	C	1627	T	L	454	L	3	S	orf1a
1	A	1629	C	Q	455	P	2	NS	orf1a
34	A	1630	C	Q	455	H	3	NS	orf1a
1	A	1631	C	K	456	Q	1	NS	orf1a
1	A	1632	T	K	456	I	2	NS	orf1a
1	A	1635	G	E	457	G	2	NS	orf1a
1	A	1635	C	E	457	A	2	NS	orf1a
1	G	1636	T	E	457	D	3	NS	orf1a
1	A	1637	T	K	458	*	1	NS	orf1a
2	A	1639	G	K	458	K	3	S	orf1a
2	C	1642	T	V	459	V	3	S	orf1a
1	A	1643	G	N	460	D	1	NS	orf1a
3	A	1646	G	I	461	V	1	NS	orf1a
5	C	1648	T	I	461	I	3	S	orf1a
1	T	1651	C	N	462	N	3	S	orf1a
1	A	1652	G	I	463	V	1	NS	orf1a
1	T	1653	C	I	463	T	2	NS	orf1a
1	G	1655	T	V	464	F	1	NS	orf1a
1	T	1656	C	V	464	A	2	NS	orf1a
1	G	1658	A	G	465	S	1	NS	orf1a
1	G	1658	T	G	465	C	1	NS	orf1a
1	G	1659	T	G	465	V	2	NS	orf1a
3	G	1661	T	D	466	Y	1	NS	orf1a
6	C	1663	T	D	466	D	3	S	orf1a
12	T	1666	C	F	467	F	3	S	orf1a
1	A	1667	G	K	468	E	1	NS	orf1a
1	A	1669	G	K	468	K	3	S	orf1a
13	C	1670	T	L	469	F	1	NS	orf1a
1	T	1671	C	L	469	P	2	NS	orf1a
4	T	1675	C	N	470	N	3	S	orf1a
1	A	1677	T	E	471	V	2	NS	orf1a
1	A	1677	G	E	471	G	2	NS	orf1a
1	A	1678	G	E	471	E	3	S	orf1a
1	G	1679	A	E	472	K	1	NS	orf1a
2	G	1681	A	E	472	E	3	S	orf1a
2	G	1681	T	E	472	D	3	NS	orf1a
1	T	1683	C	I	473	T	2	NS	orf1a
76	C	1684	T	I	473	I	3	S	orf1a
3	G	1685	A	A	474	T	1	NS	orf1a
21	C	1687	T	A	474	A	3	S	orf1a
6	A	1691	G	I	476	V	1	NS	orf1a
1	G	1697	A	A	478	T	1	NS	orf1a
5	A	1699	G	A	478	A	3	S	orf1a
5	C	1701	T	S	479	F	2	NS	orf1a
1	T	1703	G	F	480	V	1	NS	orf1a
3	T	1703	C	F	480	L	1	NS	orf1a
1	T	1704	G	F	480	C	2	NS	orf1a
1	T	1705	A	F	480	L	3	NS	orf1a
1	C	1707	A	S	481	Y	2	NS	orf1a
12	C	1707	T	S	481	F	2	NS	orf1a
1	G	1709	A	A	482	T	1	NS	orf1a
1	G	1709	T	A	482	S	1	NS	orf1a
10	C	1710	T	A	482	V	2	NS	orf1a
1	T	1711	A	A	482	A	3	S	orf1a
7	C	1713	A	S	483	Y	2	NS	orf1a
7	C	1714	T	S	483	S	3	S	orf1a
1	C	1716	T	T	484	I	2	NS	orf1a
2	A	1717	G	T	484	T	3	S	orf1a
2	G	1719	A	S	485	N	2	NS	orf1a
1	G	1719	T	S	485	I	2	NS	orf1a
2	G	1721	T	A	486	S	1	NS	orf1a
30	C	1722	T	A	486	V	2	NS	orf1a
1	T	1723	A	A	486	A	3	S	orf1a
2	T	1723	C	A	486	A	3	S	orf1a
1	G	1727	A	V	488	M	1	NS	orf1a
6	G	1729	A	V	488	V	3	S	orf1a
1	G	1729	T	V	488	V	3	S	orf1a
3	G	1730	A	E	489	K	1	NS	orf1a
2	A	1733	G	T	490	A	1	NS	orf1a
5	C	1734	T	T	490	I	2	NS	orf1a
5	G	1736	A	V	491	M	1	NS	orf1a
23	G	1738	T	V	491	V	3	S	orf1a
1	G	1738	C	V	491	V	3	S	orf1a
1	A	1740	G	K	492	R	2	NS	orf1a
1	A	1740	C	K	492	T	2	NS	orf1a
2	G	1742	A	G	493	S	1	NS	orf1a
1	G	1742	T	G	493	C	1	NS	orf1a
2	G	1743	A	G	493	D	2	NS	orf1a
1	T	1745	G	L	494	V	1	NS	orf1a
1	T	1745	C	L	494	L	1	S	orf1a
38	G	1747	A	L	494	L	3	S	orf1a
1	G	1748	A	D	495	N	1	NS	orf1a
2	T	1750	C	D	495	D	3	S	orf1a
2	A	1755	G	K	497	R	2	NS	orf1a
1	A	1756	G	K	497	K	3	S	orf1a
22	C	1758	T	A	498	V	2	NS	orf1a
1	T	1760	C	F	499	L	1	NS	orf1a
1	T	1761	C	F	499	S	2	NS	orf1a
2	C	1762	T	F	499	F	3	S	orf1a
1	T	1773	C	V	503	A	2	NS	orf1a
2	T	1778	C	S	505	P	1	NS	orf1a
5	C	1779	T	S	505	F	2	NS	orf1a
3	C	1780	T	S	505	S	3	S	orf1a
2	G	1782	A	C	506	Y	2	NS	orf1a
1	G	1784	A	G	507	S	1	NS	orf1a
1	A	1793	T	K	510	*	1	NS	orf1a
9	C	1800	T	T	512	I	2	NS	orf1a
2	A	1801	G	T	512	T	3	S	orf1a
1	A	1802	G	K	513	E	1	NS	orf1a
1	G	1805	A	G	514	R	1	NS	orf1a
1	G	1806	A	G	514	E	2	NS	orf1a
1	A	1807	G	G	514	G	3	S	orf1a
2	A	1808	G	K	515	E	1	NS	orf1a
1	G	1811	A	A	516	T	1	NS	orf1a
126	C	1812	T	A	516	V	2	NS	orf1a
2	T	1813	A	A	516	A	3	S	orf1a
3	A	1815	G	K	517	R	2	NS	orf1a
1	A	1817	G	K	518	E	1	NS	orf1a
1	A	1819	C	K	518	N	3	NS	orf1a
101	G	1820	A	G	519	S	1	NS	orf1a
2	G	1821	T	G	519	V	2	NS	orf1a
1	C	1824	T	A	520	V	2	NS	orf1a
2	C	1825	T	A	520	A	3	S	orf1a
4	A	1829	G	N	522	D	1	NS	orf1a
2	A	1830	C	N	522	T	2	NS	orf1a
5	G	1835	A	G	524	S	1	NS	orf1a
7	T	1837	C	G	524	G	3	S	orf1a
3	A	1839	G	E	525	G	2	NS	orf1a
3	A	1842	G	Q	526	R	2	NS	orf1a
7	G	1843	T	Q	526	H	3	NS	orf1a
3	A	1846	T	K	527	N	3	NS	orf1a
2	A	1846	C	K	527	N	3	NS	orf1a
7	T	1847	C	S	528	P	1	NS	orf1a
4	C	1848	T	S	528	L	2	NS	orf1a
1	T	1851	C	I	529	T	2	NS	orf1a
1	A	1852	G	I	529	M	3	NS	orf1a
4	C	1853	T	L	530	L	1	S	orf1a
3	G	1855	T	L	530	L	3	S	orf1a
1	A	1856	G	S	531	G	1	NS	orf1a
1	A	1856	C	S	531	R	1	NS	orf1a
5	G	1857	T	S	531	I	2	NS	orf1a
1	T	1858	G	S	531	R	3	NS	orf1a
2	C	1859	T	P	532	S	1	NS	orf1a
1	C	1860	T	P	532	L	2	NS	orf1a
17	C	1862	T	L	533	F	1	NS	orf1a
2	T	1863	A	L	533	H	2	NS	orf1a
3	T	1864	G	L	533	L	3	S	orf1a
2	G	1868	A	A	535	T	1	NS	orf1a
2	C	1869	T	A	535	V	2	NS	orf1a
1	A	1870	T	A	535	A	3	S	orf1a
4	T	1872	G	F	536	C	2	NS	orf1a
1	T	1873	C	F	536	F	3	S	orf1a
2	G	1874	A	A	537	T	1	NS	orf1a
41	G	1874	T	A	537	S	1	NS	orf1a
2	C	1875	T	A	537	V	2	NS	orf1a
1	T	1877	A	S	538	T	1	NS	orf1a
4	T	1877	C	S	538	P	1	NS	orf1a
8	C	1878	T	S	538	L	2	NS	orf1a
1	G	1880	A	E	539	K	1	NS	orf1a
8	G	1882	T	E	539	D	3	NS	orf1a
39	C	1884	T	A	540	V	2	NS	orf1a
2	T	1885	C	A	540	A	3	S	orf1a
62	C	1887	T	A	541	V	2	NS	orf1a
1	T	1888	C	A	541	A	3	S	orf1a
1	C	1889	T	R	542	C	1	NS	orf1a
3	G	1890	T	R	542	L	2	NS	orf1a
1	T	1896	C	V	544	A	2	NS	orf1a
1	A	1897	G	V	544	V	3	S	orf1a
2	A	1900	G	R	545	R	3	S	orf1a
1	A	1900	C	R	545	R	3	S	orf1a
1	C	1902	T	S	546	L	2	NS	orf1a
36	A	1904	G	I	547	V	1	NS	orf1a
1	T	1905	G	I	547	S	2	NS	orf1a
1	T	1906	A	I	547	I	3	S	orf1a
1	T	1906	C	I	547	I	3	S	orf1a
1	T	1908	C	F	548	S	2	NS	orf1a
33	C	1909	T	F	548	F	3	S	orf1a
4	T	1910	A	S	549	T	1	NS	orf1a
17	C	1911	T	S	549	F	2	NS	orf1a
3	C	1912	A	S	549	S	3	S	orf1a
138	C	1912	T	S	549	S	3	S	orf1a
4	C	1913	T	R	550	C	1	NS	orf1a
7	G	1914	A	R	550	H	2	NS	orf1a
11	C	1915	T	R	550	R	3	S	orf1a
114	C	1917	T	T	551	I	2	NS	orf1a
49	T	1918	C	T	551	T	3	S	orf1a
2	C	1919	T	L	552	F	1	NS	orf1a
1	A	1924	G	E	553	E	3	S	orf1a
1	A	1925	C	T	554	P	1	NS	orf1a
2	C	1926	T	T	554	I	2	NS	orf1a
1	T	1927	A	T	554	T	3	S	orf1a
2	T	1927	C	T	554	T	3	S	orf1a
10	C	1929	T	A	555	V	2	NS	orf1a
1	C	1931	A	Q	556	K	1	NS	orf1a
1	A	1934	G	N	557	D	1	NS	orf1a
3	A	1935	G	N	557	S	2	NS	orf1a
3	T	1936	C	N	557	N	3	S	orf1a
13	C	1938	T	S	558	F	2	NS	orf1a
1	G	1940	A	V	559	M	1	NS	orf1a
3	T	1941	G	V	559	G	2	NS	orf1a
1	T	1941	C	V	559	A	2	NS	orf1a
1	G	1942	T	V	559	V	3	S	orf1a
31	C	1943	T	R	560	C	1	NS	orf1a
16	G	1944	A	R	560	H	2	NS	orf1a
3	G	1944	T	R	560	L	2	NS	orf1a
1	T	1945	C	R	560	R	3	S	orf1a
6	G	1946	T	V	561	F	1	NS	orf1a
7	T	1947	C	V	561	A	2	NS	orf1a
1	A	1951	G	L	562	L	3	S	orf1a
1	A	1953	G	Q	563	R	2	NS	orf1a
1	G	1954	A	Q	563	Q	3	S	orf1a
1	G	1954	T	Q	563	H	3	NS	orf1a
3	G	1957	A	K	564	K	3	S	orf1a
4	G	1957	T	K	564	N	3	NS	orf1a
5	C	1959	T	A	565	V	2	NS	orf1a
1	C	1960	T	A	565	A	3	S	orf1a
1	C	1962	T	A	566	V	2	NS	orf1a
1	A	1964	C	I	567	L	1	NS	orf1a
1	T	1965	C	I	567	T	2	NS	orf1a
87	C	1968	T	T	568	I	2	NS	orf1a
1	A	1972	G	I	569	M	3	NS	orf1a
7	C	1973	T	L	570	L	1	S	orf1a
1	G	1976	A	D	571	N	1	NS	orf1a
1	G	1976	T	D	571	Y	1	NS	orf1a
1	A	1977	T	D	571	V	2	NS	orf1a
1	T	1978	A	D	571	E	3	NS	orf1a
2	T	1978	C	D	571	D	3	S	orf1a
64	G	1980	A	G	572	E	2	NS	orf1a
2	A	1981	G	G	572	G	3	S	orf1a
4	A	1982	G	I	573	V	1	NS	orf1a
2	T	1983	C	I	573	T	2	NS	orf1a
1	T	1984	C	I	573	I	3	S	orf1a
1	A	1987	G	S	574	S	3	S	orf1a
2	A	1989	G	Q	575	R	2	NS	orf1a
25	C	1997	T	L	578	L	1	S	orf1a
1	T	1998	A	L	578	Q	2	NS	orf1a
3	G	1999	T	L	578	L	3	S	orf1a
4	A	2000	G	R	579	G	1	NS	orf1a
2	A	2000	C	R	579	R	1	S	orf1a
1	G	2001	A	R	579	K	2	NS	orf1a
1	G	2001	T	R	579	I	2	NS	orf1a
20	C	2003	T	L	580	F	1	NS	orf1a
9	C	2005	T	L	580	L	3	S	orf1a
1	A	2010	C	D	582	A	2	NS	orf1a
1	C	2013	T	A	583	V	2	NS	orf1a
5	A	2015	G	M	584	V	1	NS	orf1a
1	G	2017	A	M	584	I	3	NS	orf1a
39	A	2018	G	M	585	V	1	NS	orf1a
1	T	2022	G	F	586	C	2	NS	orf1a
2	T	2022	C	F	586	S	2	NS	orf1a
3	C	2023	T	F	586	F	3	S	orf1a
2	A	2026	G	T	587	T	3	S	orf1a
2	C	2028	T	S	588	F	2	NS	orf1a
2	T	2029	C	S	588	S	3	S	orf1a
1	A	2031	T	D	589	V	2	NS	orf1a
1	T	2032	G	D	589	E	3	NS	orf1a
12	G	2035	T	L	590	F	3	NS	orf1a
1	G	2036	A	A	591	T	1	NS	orf1a
51	G	2036	T	A	591	S	1	NS	orf1a
12	C	2037	T	A	591	V	2	NS	orf1a
22	C	2040	T	T	592	I	2	NS	orf1a
4	T	2041	C	T	592	T	3	S	orf1a
1	A	2043	G	N	593	S	2	NS	orf1a
2	C	2044	T	N	593	N	3	S	orf1a
1	T	2047	C	N	594	N	3	S	orf1a
3	C	2048	T	L	595	L	1	S	orf1a
16	G	2051	A	V	596	I	1	NS	orf1a
1	G	2051	T	V	596	F	1	NS	orf1a
1	G	2054	A	V	597	I	1	NS	orf1a
3	A	2057	G	M	598	V	1	NS	orf1a
1	T	2058	C	M	598	T	2	NS	orf1a
1	G	2059	A	M	598	I	3	NS	orf1a
1	G	2059	T	M	598	I	3	NS	orf1a
1	C	2061	A	A	599	D	2	NS	orf1a
10	C	2061	T	A	599	V	2	NS	orf1a
26	C	2062	T	A	599	A	3	S	orf1a
1	T	2063	C	Y	600	H	1	NS	orf1a
6	C	2065	T	Y	600	Y	3	S	orf1a
1	T	2068	C	I	601	I	3	S	orf1a
1	A	2069	G	T	602	A	1	NS	orf1a
37	C	2070	T	T	602	I	2	NS	orf1a
2	G	2075	A	G	604	S	1	NS	orf1a
2	G	2076	A	G	604	D	2	NS	orf1a
4	T	2077	C	G	604	G	3	S	orf1a
1	G	2078	A	V	605	I	1	NS	orf1a
1	G	2081	A	V	606	I	1	NS	orf1a
1	T	2083	C	V	606	V	3	S	orf1a
1	C	2084	T	Q	607	*	1	NS	orf1a
2	G	2086	A	Q	607	Q	3	S	orf1a
6	G	2086	T	Q	607	H	3	NS	orf1a
3	G	2095	A	S	610	S	3	S	orf1a
1	G	2095	T	S	610	S	3	S	orf1a
5	G	2100	T	W	612	L	2	NS	orf1a
2	C	2102	T	L	613	L	1	S	orf1a
1	A	2104	G	L	613	L	3	S	orf1a
20	C	2106	T	T	614	I	2	NS	orf1a
2	A	2109	G	N	615	S	2	NS	orf1a
7	C	2110	A	N	615	K	3	NS	orf1a
29	C	2110	T	N	615	N	3	S	orf1a
1	A	2111	T	I	616	F	1	NS	orf1a
1	A	2111	G	I	616	V	1	NS	orf1a
123	C	2113	T	I	616	I	3	S	orf1a
3	T	2114	C	F	617	L	1	NS	orf1a
15	T	2116	A	F	617	L	3	NS	orf1a
1	G	2117	A	G	618	S	1	NS	orf1a
1	G	2117	T	G	618	C	1	NS	orf1a
2	G	2123	A	V	620	I	1	NS	orf1a
1	T	2125	C	V	620	V	3	S	orf1a
26	A	2127	G	Y	621	C	2	NS	orf1a
1	A	2127	C	Y	621	S	2	NS	orf1a
1	T	2128	C	Y	621	Y	3	S	orf1a
1	A	2133	G	K	623	R	2	NS	orf1a
1	C	2137	A	L	624	L	3	S	orf1a
1	C	2137	T	L	624	L	3	S	orf1a
1	A	2138	G	K	625	E	1	NS	orf1a
1	A	2139	C	K	625	T	2	NS	orf1a
5	A	2140	G	K	625	K	3	S	orf1a
1	C	2141	A	P	626	T	1	NS	orf1a
1	C	2141	T	P	626	S	1	NS	orf1a
12	C	2142	T	P	626	L	2	NS	orf1a
1	C	2143	A	P	626	P	3	S	orf1a
22	C	2143	T	P	626	P	3	S	orf1a
3	G	2144	A	V	627	I	1	NS	orf1a
21	G	2144	T	V	627	F	1	NS	orf1a
10	C	2146	T	V	627	V	3	S	orf1a
7	C	2147	T	L	628	F	1	NS	orf1a
2	T	2149	C	L	628	L	3	S	orf1a
1	A	2151	T	D	629	V	2	NS	orf1a
4	T	2153	A	W	630	R	1	NS	orf1a
2	T	2153	C	W	630	R	1	NS	orf1a
3	G	2155	T	W	630	C	3	NS	orf1a
5	C	2156	T	L	631	F	1	NS	orf1a
1	T	2158	C	L	631	L	3	S	orf1a
7	A	2160	G	E	632	G	2	NS	orf1a
99	A	2161	G	E	632	E	3	S	orf1a
1	A	2161	C	E	632	D	3	NS	orf1a
94	G	2164	A	E	633	E	3	S	orf1a
11	G	2164	T	E	633	D	3	NS	orf1a
4	G	2164	C	E	633	D	3	NS	orf1a
7	A	2165	G	K	634	E	1	NS	orf1a
1	G	2167	T	K	634	N	3	NS	orf1a
3	G	2173	A	K	636	K	3	S	orf1a
1	G	2174	A	E	637	K	1	NS	orf1a
1	A	2182	G	V	639	V	3	S	orf1a
1	A	2184	G	E	640	G	2	NS	orf1a
2	T	2187	G	F	641	C	2	NS	orf1a
6	C	2189	A	L	642	I	1	NS	orf1a
21	C	2189	T	L	642	F	1	NS	orf1a
1	T	2190	A	L	642	H	2	NS	orf1a
1	A	2194	G	R	643	R	3	S	orf1a
11	A	2196	C	D	644	A	2	NS	orf1a
3	C	2197	T	D	644	D	3	S	orf1a
1	T	2200	C	G	645	G	3	S	orf1a
1	T	2201	A	W	646	R	1	NS	orf1a
1	G	2202	T	W	646	L	2	NS	orf1a
1	G	2203	T	W	646	C	3	NS	orf1a
3	A	2205	G	E	647	G	2	NS	orf1a
1	A	2205	C	E	647	A	2	NS	orf1a
1	A	2207	G	I	648	V	1	NS	orf1a
6	G	2210	T	V	649	F	1	NS	orf1a
4	T	2211	C	V	649	A	2	NS	orf1a
10	A	2215	G	K	650	K	3	S	orf1a
1	T	2217	C	F	651	S	2	NS	orf1a
8	A	2219	G	I	652	V	1	NS	orf1a
1	C	2226	A	T	654	N	2	NS	orf1a
1	C	2227	T	T	654	T	3	S	orf1a
1	T	2228	G	C	655	G	1	NS	orf1a
4	G	2229	A	C	655	Y	2	NS	orf1a
1	G	2231	T	A	656	S	1	NS	orf1a
21	C	2232	T	A	656	V	2	NS	orf1a
3	G	2235	A	C	657	Y	2	NS	orf1a
1	T	2236	C	C	657	C	3	S	orf1a
1	G	2237	A	E	658	K	1	NS	orf1a
2	A	2238	G	E	658	G	2	NS	orf1a
1	A	2238	C	E	658	A	2	NS	orf1a
3	A	2239	G	E	658	E	3	S	orf1a
1	A	2239	C	E	658	D	3	NS	orf1a
1	A	2240	T	I	659	F	1	NS	orf1a
2	A	2240	G	I	659	V	1	NS	orf1a
1	G	2243	A	V	660	I	1	NS	orf1a
65	T	2244	C	V	660	A	2	NS	orf1a
6	C	2245	T	V	660	V	3	S	orf1a
20	G	2246	A	G	661	S	1	NS	orf1a
1	G	2246	T	G	661	C	1	NS	orf1a
2	G	2249	A	G	662	R	1	NS	orf1a
1	G	2250	C	G	662	A	2	NS	orf1a
1	A	2251	G	G	662	G	3	S	orf1a
1	C	2252	A	Q	663	K	1	NS	orf1a
1	A	2254	G	Q	663	Q	3	S	orf1a
1	G	2258	A	V	665	I	1	NS	orf1a
3	C	2260	T	V	665	V	3	S	orf1a
1	C	2263	A	T	666	T	3	S	orf1a
2	C	2263	T	T	666	T	3	S	orf1a
2	T	2264	C	C	667	R	1	NS	orf1a
4	T	2266	C	C	667	C	3	S	orf1a
3	C	2268	T	A	668	V	2	NS	orf1a
2	A	2269	T	A	668	A	3	S	orf1a
1	A	2269	G	A	668	A	3	S	orf1a
1	A	2270	G	K	669	E	1	NS	orf1a
1	G	2273	A	E	670	K	1	NS	orf1a
1	A	2274	G	E	670	G	2	NS	orf1a
1	A	2274	C	E	670	A	2	NS	orf1a
1	A	2275	G	E	670	E	3	S	orf1a
1	T	2277	C	I	671	T	2	NS	orf1a
1	T	2278	C	I	671	I	3	S	orf1a
2	G	2281	A	K	672	K	3	S	orf1a
2	G	2281	T	K	672	N	3	NS	orf1a
1	A	2285	G	S	674	G	1	NS	orf1a
1	G	2286	A	S	674	N	2	NS	orf1a
4	G	2288	A	V	675	I	1	NS	orf1a
1	T	2289	C	V	675	A	2	NS	orf1a
1	T	2290	G	V	675	V	3	S	orf1a
1	T	2290	C	V	675	V	3	S	orf1a
2	A	2292	G	Q	676	R	2	NS	orf1a
43	A	2292	C	Q	676	P	2	NS	orf1a
8	G	2293	T	Q	676	H	3	NS	orf1a
18	C	2299	T	F	678	F	3	S	orf1a
1	A	2304	G	K	680	R	2	NS	orf1a
20	G	2305	T	K	680	N	3	NS	orf1a
25	C	2306	T	L	681	F	1	NS	orf1a
2	G	2309	T	V	682	L	1	NS	orf1a
1	T	2310	G	V	682	G	2	NS	orf1a
1	T	2310	C	V	682	A	2	NS	orf1a
1	T	2314	C	N	683	N	3	S	orf1a
1	T	2321	C	L	686	L	1	S	orf1a
1	G	2323	T	L	686	F	3	NS	orf1a
1	G	2323	C	L	686	F	3	NS	orf1a
1	G	2324	A	A	687	T	1	NS	orf1a
5	C	2325	T	A	687	V	2	NS	orf1a
2	T	2326	A	A	687	A	3	S	orf1a
1	T	2330	A	C	689	S	1	NS	orf1a
19	C	2334	T	A	690	V	2	NS	orf1a
1	T	2339	A	S	692	T	1	NS	orf1a
2	C	2340	T	S	692	F	2	NS	orf1a
1	A	2342	G	I	693	V	1	NS	orf1a
1	T	2343	C	I	693	T	2	NS	orf1a
1	A	2345	T	I	694	F	1	NS	orf1a
4	A	2345	G	I	694	V	1	NS	orf1a
3	A	2356	C	G	697	G	3	S	orf1a
1	G	2357	A	A	698	T	1	NS	orf1a
4	C	2358	T	A	698	V	2	NS	orf1a
1	A	2361	G	K	699	R	2	NS	orf1a
2	A	2368	T	K	701	N	3	NS	orf1a
2	G	2369	A	A	702	T	1	NS	orf1a
9	C	2370	T	A	702	V	2	NS	orf1a
2	C	2371	T	A	702	A	3	S	orf1a
3	A	2376	G	N	704	S	2	NS	orf1a
3	A	2380	G	L	705	L	3	S	orf1a
2	G	2381	T	G	706	C	1	NS	orf1a
1	G	2382	A	G	706	D	2	NS	orf1a
2	T	2383	G	G	706	G	3	S	orf1a
1	A	2385	G	E	707	G	2	NS	orf1a
21	C	2388	T	T	708	I	2	NS	orf1a
1	A	2389	G	T	708	T	3	S	orf1a
2	T	2390	C	F	709	L	1	NS	orf1a
6	G	2393	A	V	710	I	1	NS	orf1a
1	G	2393	T	V	710	F	1	NS	orf1a
10	C	2395	T	V	710	V	3	S	orf1a
2	A	2396	G	T	711	A	1	NS	orf1a
1	C	2397	T	T	711	M	2	NS	orf1a
1	G	2398	T	T	711	T	3	S	orf1a
15	C	2399	T	H	712	Y	1	NS	orf1a
1	C	2401	A	H	712	Q	3	NS	orf1a
5	C	2401	T	H	712	H	3	S	orf1a
1	T	2402	A	S	713	T	1	NS	orf1a
7	A	2404	T	S	713	S	3	S	orf1a
1	A	2406	G	K	714	R	2	NS	orf1a
1	G	2407	A	K	714	K	3	S	orf1a
3	G	2407	T	K	714	N	3	NS	orf1a
1	A	2410	G	G	715	G	3	S	orf1a
759	C	2416	T	Y	717	Y	3	S	orf1a
1	G	2418	A	R	718	K	2	NS	orf1a
1	A	2420	C	K	719	Q	1	NS	orf1a
2	G	2422	A	K	719	K	3	S	orf1a
2	G	2424	A	C	720	Y	2	NS	orf1a
1	A	2430	C	K	722	T	2	NS	orf1a
1	C	2433	A	S	723	Y	2	NS	orf1a
13	C	2434	T	S	723	S	3	S	orf1a
1	G	2436	T	R	724	I	2	NS	orf1a
1	A	2437	C	R	724	S	3	NS	orf1a
3	A	2439	G	E	725	G	2	NS	orf1a
1	A	2440	G	E	725	E	3	S	orf1a
4	G	2441	A	E	726	K	1	NS	orf1a
1	A	2444	G	T	727	A	1	NS	orf1a
9	C	2445	T	T	727	I	2	NS	orf1a
2	T	2446	A	T	727	T	3	S	orf1a
2	T	2446	C	T	727	T	3	S	orf1a
8	G	2447	A	G	728	S	1	NS	orf1a
12	G	2447	T	G	728	C	1	NS	orf1a
7	G	2448	A	G	728	D	2	NS	orf1a
1	G	2448	T	G	728	V	2	NS	orf1a
2	C	2449	T	G	728	G	3	S	orf1a
3	C	2450	T	L	729	L	1	S	orf1a
12	C	2453	T	L	730	F	1	NS	orf1a
1	T	2454	G	L	730	R	2	NS	orf1a
3	T	2454	C	L	730	P	2	NS	orf1a
23	C	2455	T	L	730	L	3	S	orf1a
2	A	2456	T	M	731	L	1	NS	orf1a
5	G	2458	T	M	731	I	3	NS	orf1a
4	C	2459	T	P	732	S	1	NS	orf1a
1	C	2460	A	P	732	H	2	NS	orf1a
2	T	2461	A	P	732	P	3	S	orf1a
2	T	2461	C	P	732	P	3	S	orf1a
4	C	2462	A	L	733	I	1	NS	orf1a
4	C	2462	T	L	733	L	1	S	orf1a
1	A	2466	G	K	734	R	2	NS	orf1a
1	A	2467	C	K	734	N	3	NS	orf1a
2	G	2468	A	A	735	T	1	NS	orf1a
5	C	2469	T	A	735	V	2	NS	orf1a
17	C	2470	T	A	735	A	3	S	orf1a
1	C	2471	T	P	736	S	1	NS	orf1a
1	A	2475	G	K	737	R	2	NS	orf1a
1	A	2476	G	K	737	K	3	S	orf1a
1	G	2477	A	E	738	K	1	NS	orf1a
1048	A	2480	G	I	739	V	1	NS	orf1a
19	C	2485	T	I	740	I	3	S	orf1a
42	C	2488	T	F	741	F	3	S	orf1a
1	T	2489	C	L	742	L	1	S	orf1a
2	G	2494	A	E	743	E	3	S	orf1a
1	G	2494	T	E	743	D	3	NS	orf1a
5	A	2497	G	G	744	G	3	S	orf1a
2	G	2498	A	E	745	K	1	NS	orf1a
1	A	2499	G	E	745	G	2	NS	orf1a
2	A	2499	C	E	745	A	2	NS	orf1a
1	A	2500	G	E	745	E	3	S	orf1a
3	A	2501	G	T	746	A	1	NS	orf1a
1	C	2502	T	T	746	I	2	NS	orf1a
1	C	2504	T	L	747	F	1	NS	orf1a
3	T	2506	C	L	747	L	3	S	orf1a
9	C	2507	T	P	748	S	1	NS	orf1a
2	C	2508	A	P	748	H	2	NS	orf1a
60	C	2508	T	P	748	L	2	NS	orf1a
27	C	2509	T	P	748	P	3	S	orf1a
2	C	2511	T	T	749	I	2	NS	orf1a
2	A	2514	G	E	750	G	2	NS	orf1a
1	G	2516	A	V	751	M	1	NS	orf1a
1	G	2516	T	V	751	L	1	NS	orf1a
3	G	2518	A	V	751	V	3	S	orf1a
2	G	2518	T	V	751	V	3	S	orf1a
1	A	2522	G	T	753	A	1	NS	orf1a
19	C	2523	T	T	753	I	2	NS	orf1a
1	A	2524	G	T	753	T	3	S	orf1a
25	A	2526	C	E	754	A	2	NS	orf1a
3	G	2527	A	E	754	E	3	S	orf1a
6	G	2527	T	E	754	D	3	NS	orf1a
5	G	2528	A	E	755	K	1	NS	orf1a
1	A	2529	C	E	755	A	2	NS	orf1a
1	G	2531	T	V	756	F	1	NS	orf1a
1	T	2533	A	V	756	V	3	S	orf1a
8	G	2534	A	V	757	I	1	NS	orf1a
3	G	2534	T	V	757	F	1	NS	orf1a
23	C	2536	T	V	757	V	3	S	orf1a
5	T	2537	G	L	758	V	1	NS	orf1a
1	A	2542	G	K	759	K	3	S	orf1a
1	A	2543	G	T	760	A	1	NS	orf1a
4	G	2549	A	D	762	N	1	NS	orf1a
10	A	2550	G	D	762	G	2	NS	orf1a
1	T	2551	C	D	762	D	3	S	orf1a
10	A	2554	G	L	763	L	3	S	orf1a
1109	C	2558	T	P	765	S	1	NS	orf1a
2	C	2559	T	P	765	L	2	NS	orf1a
1	T	2561	C	L	766	L	1	S	orf1a
3	A	2565	G	E	767	G	2	NS	orf1a
1	A	2568	T	Q	768	L	2	NS	orf1a
2	A	2568	G	Q	768	R	2	NS	orf1a
3	C	2570	T	P	769	S	1	NS	orf1a
3	C	2571	T	P	769	L	2	NS	orf1a
1	T	2572	C	P	769	P	3	S	orf1a
14	C	2574	T	T	770	I	2	NS	orf1a
3	A	2576	T	S	771	C	1	NS	orf1a
1	A	2581	C	E	772	D	3	NS	orf1a
1	G	2582	A	A	773	T	1	NS	orf1a
8	C	2583	T	A	773	V	2	NS	orf1a
1	T	2584	A	A	773	A	3	S	orf1a
1	G	2585	A	V	774	I	1	NS	orf1a
4	G	2585	T	V	774	F	1	NS	orf1a
1	T	2586	C	V	774	A	2	NS	orf1a
1	G	2588	A	E	775	K	1	NS	orf1a
1	A	2589	G	E	775	G	2	NS	orf1a
1	A	2590	G	E	775	E	3	S	orf1a
1	G	2591	A	A	776	T	1	NS	orf1a
1	C	2592	A	A	776	D	2	NS	orf1a
1	C	2592	T	A	776	V	2	NS	orf1a
11	T	2593	C	A	776	A	3	S	orf1a
3	C	2594	A	P	777	T	1	NS	orf1a
8	C	2594	T	P	777	S	1	NS	orf1a
1	A	2596	G	P	777	P	3	S	orf1a
1	A	2596	C	P	777	P	3	S	orf1a
1	T	2597	C	L	778	L	1	S	orf1a
2	G	2599	A	L	778	L	3	S	orf1a
2	G	2599	T	L	778	F	3	NS	orf1a
2	G	2600	A	V	779	I	1	NS	orf1a
1	T	2602	A	V	779	V	3	S	orf1a
2	T	2602	C	V	779	V	3	S	orf1a
2	T	2605	C	G	780	G	3	S	orf1a
6	C	2607	T	T	781	I	2	NS	orf1a
1	C	2609	T	P	782	S	1	NS	orf1a
2	C	2610	T	P	782	L	2	NS	orf1a
2	A	2618	G	I	785	V	1	NS	orf1a
1	A	2622	G	N	786	S	2	NS	orf1a
1	C	2623	A	N	786	K	3	NS	orf1a
4	C	2623	T	N	786	N	3	S	orf1a
2	G	2625	A	G	787	E	2	NS	orf1a
12	G	2626	A	G	787	G	3	S	orf1a
1	C	2627	T	L	788	F	1	NS	orf1a
1	A	2630	G	M	789	V	1	NS	orf1a
7	G	2632	T	M	789	I	3	NS	orf1a
1	T	2633	C	L	790	L	1	S	orf1a
2	G	2635	A	L	790	L	3	S	orf1a
1	C	2636	A	L	791	I	1	NS	orf1a
67	C	2638	T	L	791	L	3	S	orf1a
3	G	2639	A	E	792	K	1	NS	orf1a
1	A	2641	T	E	792	D	3	NS	orf1a
5	A	2641	G	E	792	E	3	S	orf1a
16	C	2644	T	I	793	I	3	S	orf1a
13	A	2647	G	K	794	K	3	S	orf1a
1	C	2650	A	D	795	E	3	NS	orf1a
11	C	2650	T	D	795	D	3	S	orf1a
1	A	2651	G	T	796	A	1	NS	orf1a
2	C	2652	T	T	796	I	2	NS	orf1a
1	A	2653	G	T	796	T	3	S	orf1a
2	A	2655	C	E	797	A	2	NS	orf1a
9	G	2659	T	K	798	N	3	NS	orf1a
5	C	2662	T	Y	799	Y	3	S	orf1a
3	G	2664	T	C	800	F	2	NS	orf1a
2	C	2667	T	A	801	V	2	NS	orf1a
5	C	2668	T	A	801	A	3	S	orf1a
3	C	2669	T	L	802	F	1	NS	orf1a
1	G	2672	A	A	803	T	1	NS	orf1a
1	G	2672	T	A	803	S	1	NS	orf1a
1	A	2674	G	A	803	A	3	S	orf1a
3	C	2675	A	P	804	T	1	NS	orf1a
4	C	2675	T	P	804	S	1	NS	orf1a
21	C	2676	T	P	804	L	2	NS	orf1a
1	A	2679	T	N	805	I	2	NS	orf1a
1	A	2679	G	N	805	S	2	NS	orf1a
1	T	2680	C	N	805	N	3	S	orf1a
1	T	2685	C	M	807	T	2	NS	orf1a
1	G	2686	A	M	807	I	3	NS	orf1a
11	C	2695	T	N	810	N	3	S	orf1a
1	A	2697	T	N	811	I	2	NS	orf1a
15	T	2698	C	N	811	N	3	S	orf1a
6	A	2699	G	T	812	A	1	NS	orf1a
1	C	2700	T	T	812	I	2	NS	orf1a
1	C	2701	A	T	812	T	3	S	orf1a
6	C	2701	T	T	812	T	3	S	orf1a
17	C	2704	T	F	813	F	3	S	orf1a
6	A	2705	G	T	814	A	1	NS	orf1a
55	C	2706	T	T	814	I	2	NS	orf1a
1	A	2707	G	T	814	T	3	S	orf1a
3	C	2708	T	L	815	F	1	NS	orf1a
7	C	2710	T	L	815	L	3	S	orf1a
3	C	2710	G	L	815	L	3	S	orf1a
2	A	2712	G	K	816	R	2	NS	orf1a
2	A	2713	G	K	816	K	3	S	orf1a
5	C	2716	T	G	817	G	3	S	orf1a
1	G	2717	A	G	818	S	1	NS	orf1a
1	G	2720	A	A	819	T	1	NS	orf1a
1	C	2721	T	A	819	V	2	NS	orf1a
4	C	2723	T	P	820	S	1	NS	orf1a
6	C	2724	T	P	820	L	2	NS	orf1a
6	A	2725	G	P	820	P	3	S	orf1a
1	A	2730	G	K	822	R	2	NS	orf1a
6	G	2731	A	K	822	K	3	S	orf1a
1	T	2734	C	V	823	V	3	S	orf1a
1	T	2737	A	T	824	T	3	S	orf1a
1	A	2745	C	D	827	A	2	NS	orf1a
1	G	2747	T	D	828	Y	1	NS	orf1a
11	C	2749	T	D	828	D	3	S	orf1a
2	G	2755	T	V	830	V	3	S	orf1a
1	G	2755	C	V	830	V	3	S	orf1a
12	G	2764	T	V	833	V	3	S	orf1a
1	G	2769	T	G	835	V	2	NS	orf1a
8	C	2773	T	Y	836	Y	3	S	orf1a
40	A	2775	G	K	837	R	2	NS	orf1a
1	G	2778	A	S	838	N	2	NS	orf1a
1	G	2778	T	S	838	I	2	NS	orf1a
4	G	2780	T	V	839	L	1	NS	orf1a
13	G	2782	T	V	839	V	3	S	orf1a
1	G	2782	C	V	839	V	3	S	orf1a
2	A	2786	G	I	841	V	1	NS	orf1a
1	T	2787	C	I	841	T	2	NS	orf1a
3	C	2790	T	T	842	I	2	NS	orf1a
2	T	2791	C	T	842	T	3	S	orf1a
1	T	2800	A	L	845	L	3	S	orf1a
2	G	2801	A	D	846	N	1	NS	orf1a
1	G	2801	T	D	846	Y	1	NS	orf1a
1	T	2803	A	D	846	E	3	NS	orf1a
1	A	2805	G	E	847	G	2	NS	orf1a
1	A	2805	C	E	847	A	2	NS	orf1a
3	A	2807	G	R	848	G	1	NS	orf1a
13	G	2808	A	R	848	K	2	NS	orf1a
7	G	2809	T	R	848	S	3	NS	orf1a
1	A	2810	G	I	849	V	1	NS	orf1a
3	T	2812	C	I	849	I	3	S	orf1a
1	A	2814	C	D	850	A	2	NS	orf1a
20	T	2815	C	D	850	D	3	S	orf1a
2	A	2817	G	K	851	R	2	NS	orf1a
1	A	2817	C	K	851	T	2	NS	orf1a
1	A	2818	C	K	851	N	3	NS	orf1a
2	G	2819	A	V	852	I	1	NS	orf1a
1	T	2820	C	V	852	A	2	NS	orf1a
1	T	2824	C	L	853	L	3	S	orf1a
2	A	2826	G	N	854	S	2	NS	orf1a
2	T	2827	C	N	854	N	3	S	orf1a
1	G	2828	C	E	855	Q	1	NS	orf1a
1	A	2831	C	K	856	Q	1	NS	orf1a
2	A	2832	G	K	856	R	2	NS	orf1a
2	G	2833	A	K	856	K	3	S	orf1a
144	C	2836	T	C	857	C	3	S	orf1a
1	T	2837	C	S	858	P	1	NS	orf1a
3	C	2838	T	S	858	F	2	NS	orf1a
14	G	2840	A	A	859	T	1	NS	orf1a
25	C	2841	T	A	859	V	2	NS	orf1a
3	C	2842	A	A	859	A	3	S	orf1a
10	C	2842	T	A	859	A	3	S	orf1a
5	T	2845	C	Y	860	Y	3	S	orf1a
3	G	2849	T	V	862	F	1	NS	orf1a
2	T	2851	C	V	862	V	3	S	orf1a
9	A	2854	G	E	863	E	3	S	orf1a
2	C	2857	T	L	864	L	3	S	orf1a
1	C	2862	A	T	866	K	2	NS	orf1a
4	C	2862	T	T	866	I	2	NS	orf1a
1	A	2863	G	T	866	T	3	S	orf1a
1	G	2867	T	V	868	L	1	NS	orf1a
19	A	2869	G	V	868	V	3	S	orf1a
5	A	2870	G	N	869	D	1	NS	orf1a
1	A	2871	G	N	869	S	2	NS	orf1a
1	T	2872	C	N	869	N	3	S	orf1a
1	G	2875	A	E	870	E	3	S	orf1a
2	G	2875	T	E	870	D	3	NS	orf1a
2	T	2876	G	F	871	V	1	NS	orf1a
23	C	2878	T	F	871	F	3	S	orf1a
4	G	2879	A	A	872	T	1	NS	orf1a
1	G	2879	T	A	872	S	1	NS	orf1a
3	C	2880	T	A	872	V	2	NS	orf1a
1	C	2881	A	A	872	A	3	S	orf1a
3	C	2881	T	A	872	A	3	S	orf1a
13	G	2883	A	C	873	Y	2	NS	orf1a
1	G	2883	T	C	873	F	2	NS	orf1a
2	T	2884	C	C	873	C	3	S	orf1a
1	G	2885	A	V	874	I	1	NS	orf1a
2	G	2885	T	V	874	F	1	NS	orf1a
2	G	2890	T	V	875	V	3	S	orf1a
499	G	2891	A	A	876	T	1	NS	orf1a
1	G	2891	T	A	876	S	1	NS	orf1a
2	C	2892	T	A	876	V	2	NS	orf1a
1	A	2893	G	A	876	A	3	S	orf1a
1	T	2896	C	D	877	D	3	S	orf1a
3	G	2897	A	A	878	T	1	NS	orf1a
2	G	2900	A	V	879	I	1	NS	orf1a
15	G	2900	T	V	879	F	1	NS	orf1a
1	T	2901	C	V	879	A	2	NS	orf1a
10	C	2902	T	V	879	V	3	S	orf1a
1	A	2903	T	I	880	L	1	NS	orf1a
1	A	2905	G	I	880	M	3	NS	orf1a
1	A	2909	G	T	882	A	1	NS	orf1a
22	C	2910	T	T	882	I	2	NS	orf1a
2	G	2914	A	L	883	L	3	S	orf1a
1	G	2914	C	L	883	F	3	NS	orf1a
2	C	2915	A	Q	884	K	1	NS	orf1a
1	A	2916	T	Q	884	L	2	NS	orf1a
4	C	2918	T	P	885	S	1	NS	orf1a
10	C	2919	T	P	885	L	2	NS	orf1a
2	T	2922	C	V	886	A	2	NS	orf1a
3	A	2923	G	V	886	V	3	S	orf1a
1	C	2925	T	S	887	F	2	NS	orf1a
1	T	2931	C	L	889	S	2	NS	orf1a
17	C	2933	T	L	890	F	1	NS	orf1a
31	C	2937	T	T	891	I	2	NS	orf1a
3	C	2939	A	P	892	T	1	NS	orf1a
25	C	2939	T	P	892	S	1	NS	orf1a
124	C	2940	T	P	892	L	2	NS	orf1a
64	C	2942	T	L	893	L	1	S	orf1a
2	G	2944	A	L	893	L	3	S	orf1a
4	G	2945	A	G	894	S	1	NS	orf1a
2	G	2945	T	G	894	C	1	NS	orf1a
1	G	2946	A	G	894	D	2	NS	orf1a
2	T	2950	A	I	895	I	3	S	orf1a
2	A	2952	G	D	896	G	2	NS	orf1a
1	T	2955	G	L	897	*	2	NS	orf1a
1	A	2956	T	L	897	F	3	NS	orf1a
1	G	2957	T	D	898	Y	1	NS	orf1a
2	G	2962	A	E	899	E	3	S	orf1a
1	A	2966	T	S	901	C	1	NS	orf1a
1	A	2966	C	S	901	R	1	NS	orf1a
1	T	2968	C	S	901	S	3	S	orf1a
4	A	2969	G	M	902	V	1	NS	orf1a
1	G	2971	T	M	902	I	3	NS	orf1a
31	C	2973	T	A	903	V	2	NS	orf1a
2	C	2976	T	T	904	I	2	NS	orf1a
1	C	2980	A	Y	905	*	3	NS	orf1a
5	C	2980	T	Y	905	Y	3	S	orf1a
1	T	2981	C	Y	906	H	1	NS	orf1a
1	A	2982	G	Y	906	C	2	NS	orf1a
3	C	2983	T	Y	906	Y	3	S	orf1a
2	A	2986	G	L	907	L	3	S	orf1a
13	T	2987	C	F	908	L	1	NS	orf1a
3	A	2991	G	D	909	G	2	NS	orf1a
2	T	2992	C	D	909	D	3	S	orf1a
7	C	2997	T	S	911	F	2	NS	orf1a
1	T	2998	A	S	911	S	3	S	orf1a
9	A	3003	T	E	913	V	2	NS	orf1a
1	A	3003	G	E	913	G	2	NS	orf1a
1	A	3003	C	E	913	A	2	NS	orf1a
2	G	3004	T	E	913	D	3	NS	orf1a
1	A	3010	G	K	915	K	3	S	orf1a
22	T	3011	C	L	916	L	1	S	orf1a
1	G	3013	A	L	916	L	3	S	orf1a
6	G	3013	T	L	916	F	3	NS	orf1a
1	G	3014	A	A	917	T	1	NS	orf1a
1	T	3016	C	A	917	A	3	S	orf1a
5	C	3018	T	S	918	L	2	NS	orf1a
1	T	3022	A	H	919	Q	3	NS	orf1a
1	T	3022	C	H	919	H	3	S	orf1a
1	G	3025	T	M	920	I	3	NS	orf1a
1	A	3027	G	Y	921	C	2	NS	orf1a
1	C	3033	T	S	923	F	2	NS	orf1a
8	T	3034	C	S	923	S	3	S	orf1a
36292	C	3037	T	F	924	F	3	S	orf1a
1	T	3038	A	Y	925	N	1	NS	orf1a
3	A	3039	G	Y	925	C	2	NS	orf1a
7	C	3040	T	Y	925	Y	3	S	orf1a
1	C	3041	A	P	926	T	1	NS	orf1a
1	C	3041	T	P	926	S	1	NS	orf1a
4	C	3042	T	P	926	L	2	NS	orf1a
6	C	3044	T	P	927	S	1	NS	orf1a
27	C	3045	T	P	927	L	2	NS	orf1a
8	A	3046	G	P	927	P	3	S	orf1a
1	G	3047	T	D	928	Y	1	NS	orf1a
29	T	3049	C	D	928	D	3	S	orf1a
4	G	3052	A	E	929	E	3	S	orf1a
6	G	3052	T	E	929	D	3	NS	orf1a
2	G	3053	T	D	930	Y	1	NS	orf1a
2	A	3054	G	D	930	G	2	NS	orf1a
4	T	3055	C	D	930	D	3	S	orf1a
1	A	3057	G	E	931	G	2	NS	orf1a
2	A	3058	G	E	931	E	3	S	orf1a
1	A	3063	G	E	933	G	2	NS	orf1a
1	A	3064	G	E	933	E	3	S	orf1a
2	G	3065	T	G	934	C	1	NS	orf1a
1	G	3066	A	G	934	D	2	NS	orf1a
2	G	3068	A	D	935	N	1	NS	orf1a
4	A	3069	G	D	935	G	2	NS	orf1a
1	T	3070	C	D	935	D	3	S	orf1a
2	G	3072	A	C	936	Y	2	NS	orf1a
1	T	3073	C	C	936	C	3	S	orf1a
1	G	3074	A	E	937	K	1	NS	orf1a
1	A	3075	G	E	937	G	2	NS	orf1a
2	A	3076	T	E	937	D	3	NS	orf1a
1	A	3076	G	E	937	E	3	S	orf1a
2	A	3078	G	E	938	G	2	NS	orf1a
1	A	3078	C	E	938	A	2	NS	orf1a
1	A	3079	T	E	938	D	3	NS	orf1a
1	A	3081	C	E	939	A	2	NS	orf1a
4	G	3085	T	E	940	D	3	NS	orf1a
5	T	3086	C	F	941	L	1	NS	orf1a
3	A	3090	G	E	942	G	2	NS	orf1a
11	C	3092	T	P	943	S	1	NS	orf1a
1	C	3093	A	P	943	Q	2	NS	orf1a
3	C	3093	T	P	943	L	2	NS	orf1a
1	A	3094	G	P	943	P	3	S	orf1a
3	T	3095	C	S	944	P	1	NS	orf1a
69	C	3096	T	S	944	L	2	NS	orf1a
4	A	3097	G	S	944	S	3	S	orf1a
1	C	3099	A	T	945	N	2	NS	orf1a
3	C	3099	T	T	945	I	2	NS	orf1a
51	T	3100	G	T	945	T	3	S	orf1a
2	A	3103	C	Q	946	H	3	NS	orf1a
4	T	3106	C	Y	947	Y	3	S	orf1a
3	G	3109	A	E	948	E	3	S	orf1a
1	G	3109	T	E	948	D	3	NS	orf1a
1	A	3111	G	Y	949	C	2	NS	orf1a
4	G	3113	C	G	950	R	1	NS	orf1a
1	T	3115	C	G	950	G	3	S	orf1a
11	A	3116	G	T	951	A	1	NS	orf1a
7	C	3117	T	T	951	I	2	NS	orf1a
2	T	3118	C	T	951	T	3	S	orf1a
5	G	3119	A	E	952	K	1	NS	orf1a
5	G	3122	T	D	953	Y	1	NS	orf1a
1	A	3126	G	D	954	G	2	NS	orf1a
9	C	3130	T	Y	955	Y	3	S	orf1a
3	A	3132	G	Q	956	R	2	NS	orf1a
1	A	3133	G	Q	956	Q	3	S	orf1a
1	G	3134	A	G	957	S	1	NS	orf1a
6	T	3136	C	G	957	G	3	S	orf1a
1	A	3137	G	K	958	E	1	NS	orf1a
2	A	3138	G	K	958	R	2	NS	orf1a
68	C	3140	T	P	959	S	1	NS	orf1a
1	C	3141	A	P	959	H	2	NS	orf1a
3	T	3142	C	P	959	P	3	S	orf1a
1	T	3143	C	L	960	L	1	S	orf1a
2	T	3144	C	L	960	S	2	NS	orf1a
2	A	3148	G	E	961	E	3	S	orf1a
1	G	3152	A	G	963	S	1	NS	orf1a
1	G	3152	T	G	963	C	1	NS	orf1a
3	C	3156	T	A	964	V	2	NS	orf1a
7	C	3157	T	A	964	A	3	S	orf1a
2	C	3159	T	T	965	I	2	NS	orf1a
4	T	3160	C	T	965	T	3	S	orf1a
1	T	3161	G	S	966	A	1	NS	orf1a
2	C	3162	T	S	966	F	2	NS	orf1a
1	T	3163	A	S	966	S	3	S	orf1a
1	T	3163	C	S	966	S	3	S	orf1a
4	C	3165	T	A	967	V	2	NS	orf1a
4	T	3166	C	A	967	A	3	S	orf1a
1	C	3168	A	A	968	D	2	NS	orf1a
1	C	3168	T	A	968	V	2	NS	orf1a
1	T	3169	C	A	968	A	3	S	orf1a
1	C	3170	T	L	969	F	1	NS	orf1a
1	T	3171	A	L	969	H	2	NS	orf1a
3	T	3171	C	L	969	P	2	NS	orf1a
3	T	3172	C	L	969	L	3	S	orf1a
12	C	3176	T	P	971	S	1	NS	orf1a
3	C	3177	A	P	971	H	2	NS	orf1a
337	C	3177	T	P	971	L	2	NS	orf1a
1	T	3178	A	P	971	P	3	S	orf1a
1	T	3178	G	P	971	P	3	S	orf1a
45	G	3179	A	E	972	K	1	NS	orf1a
2	G	3187	A	E	974	E	3	S	orf1a
1	C	3188	G	Q	975	E	1	NS	orf1a
1	A	3189	T	Q	975	L	2	NS	orf1a
1	A	3189	C	Q	975	P	2	NS	orf1a
3	A	3190	G	Q	975	Q	3	S	orf1a
1	A	3193	C	E	976	D	3	NS	orf1a
1	A	3195	G	E	977	G	2	NS	orf1a
1	A	3198	G	D	978	G	2	NS	orf1a
2	T	3199	C	D	978	D	3	S	orf1a
1	T	3200	C	W	979	R	1	NS	orf1a
1	A	3205	G	L	980	L	3	S	orf1a
2	G	3206	T	D	981	Y	1	NS	orf1a
1	A	3210	G	D	982	G	2	NS	orf1a
1	A	3213	G	D	983	G	2	NS	orf1a
23	A	3215	G	S	984	G	1	NS	orf1a
2	G	3216	A	S	984	N	2	NS	orf1a
2	G	3216	T	S	984	I	2	NS	orf1a
1	C	3218	A	Q	985	K	1	NS	orf1a
1	A	3219	T	Q	985	L	2	NS	orf1a
1	A	3224	G	T	987	A	1	NS	orf1a
4	C	3225	A	T	987	N	2	NS	orf1a
3	T	3228	G	V	988	G	2	NS	orf1a
1	T	3229	C	V	988	V	3	S	orf1a
2	G	3230	A	G	989	S	1	NS	orf1a
1	G	3230	T	G	989	C	1	NS	orf1a
1	G	3231	A	G	989	D	2	NS	orf1a
23	G	3231	T	G	989	V	2	NS	orf1a
14	A	3234	G	Q	990	R	2	NS	orf1a
1	A	3235	G	Q	990	Q	3	S	orf1a
1	A	3235	C	Q	990	H	3	NS	orf1a
1	C	3236	G	Q	991	E	1	NS	orf1a
1	A	3237	G	Q	991	R	2	NS	orf1a
1	G	3239	A	D	992	N	1	NS	orf1a
3	G	3239	T	D	992	Y	1	NS	orf1a
6	C	3241	T	D	992	D	3	S	orf1a
9	G	3242	A	G	993	S	1	NS	orf1a
4	G	3242	T	G	993	C	1	NS	orf1a
1	G	3243	T	G	993	V	2	NS	orf1a
4	C	3244	T	G	993	G	3	S	orf1a
3	A	3245	T	S	994	C	1	NS	orf1a
2	G	3246	T	S	994	I	2	NS	orf1a
1	G	3248	A	E	995	K	1	NS	orf1a
8	G	3250	T	E	995	D	3	NS	orf1a
1	G	3251	A	D	996	N	1	NS	orf1a
8	G	3251	T	D	996	Y	1	NS	orf1a
23	C	3253	T	D	996	D	3	S	orf1a
1	A	3254	T	N	997	Y	1	NS	orf1a
3	T	3256	C	N	997	N	3	S	orf1a
2	G	3259	A	Q	998	Q	3	S	orf1a
26	G	3259	T	Q	998	H	3	NS	orf1a
7	A	3260	G	T	999	A	1	NS	orf1a
1	C	3261	A	T	999	K	2	NS	orf1a
38	C	3261	T	T	999	I	2	NS	orf1a
13	A	3263	G	T	1000	A	1	NS	orf1a
7	C	3264	T	T	1000	I	2	NS	orf1a
1	C	3264	G	T	1000	S	2	NS	orf1a
8	C	3267	T	T	1001	I	2	NS	orf1a
10	T	3268	C	T	1001	T	3	S	orf1a
1	A	3269	C	I	1002	L	1	NS	orf1a
1	T	3270	C	I	1002	T	2	NS	orf1a
1	A	3275	G	T	1004	A	1	NS	orf1a
1	A	3275	C	T	1004	P	1	NS	orf1a
2	C	3276	T	T	1004	I	2	NS	orf1a
1	A	3278	G	I	1005	V	1	NS	orf1a
1	G	3281	T	V	1006	F	1	NS	orf1a
4	T	3282	C	V	1006	A	2	NS	orf1a
1	T	3283	A	V	1006	V	3	S	orf1a
1	A	3285	G	E	1007	G	2	NS	orf1a
1	G	3286	A	E	1007	E	3	S	orf1a
1	G	3286	T	E	1007	D	3	NS	orf1a
6	G	3287	A	V	1008	I	1	NS	orf1a
1	G	3287	T	V	1008	F	1	NS	orf1a
1	T	3289	G	V	1008	V	3	S	orf1a
8	T	3289	C	V	1008	V	3	S	orf1a
2	C	3293	T	P	1010	S	1	NS	orf1a
4	C	3294	T	P	1010	L	2	NS	orf1a
1	C	3296	G	Q	1011	E	1	NS	orf1a
1	A	3297	T	Q	1011	L	2	NS	orf1a
1	A	3298	T	Q	1011	H	3	NS	orf1a
1	T	3299	C	L	1012	L	1	S	orf1a
1	T	3300	C	L	1012	S	2	NS	orf1a
1	G	3304	A	E	1013	E	3	S	orf1a
16	G	3304	T	E	1013	D	3	NS	orf1a
1	A	3305	G	M	1014	V	1	NS	orf1a
3	T	3306	C	M	1014	T	2	NS	orf1a
1	G	3307	A	M	1014	I	3	NS	orf1a
3	A	3309	G	E	1015	G	2	NS	orf1a
35	C	3311	A	L	1016	I	1	NS	orf1a
2	C	3311	T	L	1016	F	1	NS	orf1a
13	T	3312	C	L	1016	P	2	NS	orf1a
4	T	3313	C	L	1016	L	3	S	orf1a
2	C	3315	T	T	1017	I	2	NS	orf1a
1	C	3317	T	P	1018	S	1	NS	orf1a
1	C	3318	T	P	1018	L	2	NS	orf1a
1	G	3320	T	V	1019	F	1	NS	orf1a
1	T	3321	G	V	1019	G	2	NS	orf1a
1	T	3322	C	V	1019	V	3	S	orf1a
5	G	3323	A	V	1020	I	1	NS	orf1a
1	G	3323	T	V	1020	F	1	NS	orf1a
1	A	3327	G	Q	1021	R	2	NS	orf1a
1	G	3328	A	Q	1021	Q	3	S	orf1a
6	G	3328	T	Q	1021	H	3	NS	orf1a
4	C	3330	T	T	1022	I	2	NS	orf1a
5	T	3331	C	T	1022	T	3	S	orf1a
2	A	3332	G	I	1023	V	1	NS	orf1a
1	A	3337	G	E	1024	E	3	S	orf1a
2	G	3338	T	V	1025	L	1	NS	orf1a
10	G	3340	T	V	1025	V	3	S	orf1a
1	G	3340	C	V	1025	V	3	S	orf1a
3	A	3341	C	N	1026	H	1	NS	orf1a
2	A	3342	C	N	1026	T	2	NS	orf1a
1	A	3344	G	S	1027	G	1	NS	orf1a
4	G	3345	T	S	1027	I	2	NS	orf1a
1	A	3350	G	S	1029	G	1	NS	orf1a
1	G	3351	A	S	1029	N	2	NS	orf1a
1	G	3351	T	S	1029	I	2	NS	orf1a
1	G	3354	A	G	1030	D	2	NS	orf1a
1	T	3358	C	Y	1031	Y	3	S	orf1a
5	C	3365	T	L	1034	F	1	NS	orf1a
5	C	3369	T	T	1035	I	2	NS	orf1a
1	T	3370	A	T	1035	T	3	S	orf1a
4	G	3371	A	D	1036	N	1	NS	orf1a
2	G	3371	T	D	1036	Y	1	NS	orf1a
1	A	3372	G	D	1036	G	2	NS	orf1a
223	C	3373	A	D	1036	E	3	NS	orf1a
2	C	3373	T	D	1036	D	3	S	orf1a
1	A	3375	C	N	1037	T	2	NS	orf1a
1	T	3376	C	N	1037	N	3	S	orf1a
1	T	3380	C	Y	1039	H	1	NS	orf1a
4	A	3381	G	Y	1039	C	2	NS	orf1a
1	C	3382	T	Y	1039	Y	3	S	orf1a
1	A	3388	G	K	1041	K	3	S	orf1a
1	A	3390	G	N	1042	S	2	NS	orf1a
1	A	3390	C	N	1042	T	2	NS	orf1a
11	C	3393	T	A	1043	V	2	NS	orf1a
1	G	3395	T	D	1044	Y	1	NS	orf1a
20	C	3397	T	D	1044	D	3	S	orf1a
1	A	3398	G	I	1045	V	1	NS	orf1a
1	A	3398	C	I	1045	L	1	NS	orf1a
1	T	3399	G	I	1045	S	2	NS	orf1a
1	G	3403	A	V	1046	V	3	S	orf1a
4	G	3403	T	V	1046	V	3	S	orf1a
1	A	3406	T	E	1047	D	3	NS	orf1a
1	A	3406	C	E	1047	D	3	NS	orf1a
1	A	3409	G	E	1048	E	3	S	orf1a
1	A	3409	C	E	1048	D	3	NS	orf1a
1	G	3410	A	A	1049	T	1	NS	orf1a
56	C	3411	T	A	1049	V	2	NS	orf1a
1	A	3413	T	K	1050	*	1	NS	orf1a
1	A	3415	G	K	1050	K	3	S	orf1a
1	A	3416	C	K	1051	Q	1	NS	orf1a
1	G	3418	T	K	1051	N	3	NS	orf1a
8	G	3419	A	V	1052	I	1	NS	orf1a
18	A	3421	G	V	1052	V	3	S	orf1a
10	C	3425	T	P	1054	S	1	NS	orf1a
3	C	3426	T	P	1054	L	2	NS	orf1a
1	A	3427	T	P	1054	P	3	S	orf1a
2	A	3428	C	T	1055	P	1	NS	orf1a
11	C	3429	T	T	1055	I	2	NS	orf1a
3	G	3431	T	V	1056	L	1	NS	orf1a
6	G	3433	T	V	1056	V	3	S	orf1a
1	T	3436	A	V	1057	V	3	S	orf1a
1	T	3436	C	V	1057	V	3	S	orf1a
1	T	3442	C	N	1059	N	3	S	orf1a
2	C	3444	T	A	1060	V	2	NS	orf1a
3	A	3445	G	A	1060	A	3	S	orf1a
2	C	3447	T	A	1061	V	2	NS	orf1a
1	A	3450	G	N	1062	S	2	NS	orf1a
2	T	3451	C	N	1062	N	3	S	orf1a
5	G	3452	A	V	1063	I	1	NS	orf1a
1	T	3455	C	Y	1064	H	1	NS	orf1a
2	A	3456	G	Y	1064	C	2	NS	orf1a
1	A	3463	G	K	1066	K	3	S	orf1a
3	C	3464	T	H	1067	Y	1	NS	orf1a
9	T	3466	C	H	1067	H	3	S	orf1a
2	G	3468	A	G	1068	E	2	NS	orf1a
1	G	3470	A	G	1069	R	1	NS	orf1a
2	G	3471	A	G	1069	E	2	NS	orf1a
5	A	3472	G	G	1069	G	3	S	orf1a
1	G	3473	T	G	1070	C	1	NS	orf1a
5	T	3475	C	G	1070	G	3	S	orf1a
3	G	3476	A	V	1071	I	1	NS	orf1a
4	T	3478	C	V	1071	V	3	S	orf1a
2	A	3481	T	A	1072	A	3	S	orf1a
4	G	3482	A	G	1073	R	1	NS	orf1a
26	G	3483	T	G	1073	V	2	NS	orf1a
1	A	3484	G	G	1073	G	3	S	orf1a
2	G	3485	A	A	1074	T	1	NS	orf1a
1	C	3486	A	A	1074	D	2	NS	orf1a
2	C	3486	T	A	1074	V	2	NS	orf1a
1	C	3487	A	A	1074	A	3	S	orf1a
4	C	3487	T	A	1074	A	3	S	orf1a
1	T	3488	A	L	1075	I	1	NS	orf1a
2	A	3492	C	N	1076	T	2	NS	orf1a
5	T	3493	C	N	1076	N	3	S	orf1a
3	T	3499	C	A	1078	A	3	S	orf1a
5	T	3502	A	T	1079	T	3	S	orf1a
1	A	3503	G	N	1080	D	1	NS	orf1a
3	C	3505	T	N	1080	N	3	S	orf1a
3	T	3508	C	N	1081	N	3	S	orf1a
1	G	3509	A	A	1082	T	1	NS	orf1a
1	C	3510	A	A	1082	D	2	NS	orf1a
1	C	3511	T	A	1082	A	3	S	orf1a
4	G	3514	T	M	1083	I	3	NS	orf1a
3	A	3517	G	Q	1084	Q	3	S	orf1a
30	G	3518	T	V	1085	F	1	NS	orf1a
1	T	3520	A	V	1085	V	3	S	orf1a
6	A	3522	G	E	1086	G	2	NS	orf1a
2	A	3523	G	E	1086	E	3	S	orf1a
1	A	3523	C	E	1086	D	3	NS	orf1a
1	T	3526	C	S	1087	S	3	S	orf1a
9	G	3530	T	D	1089	Y	1	NS	orf1a
2	A	3531	G	D	1089	G	2	NS	orf1a
1	T	3532	C	D	1089	D	3	S	orf1a
1	T	3533	C	Y	1090	H	1	NS	orf1a
1	A	3538	G	I	1091	M	3	NS	orf1a
1	G	3539	T	A	1092	S	1	NS	orf1a
7	C	3540	T	A	1092	V	2	NS	orf1a
2	T	3541	C	A	1092	A	3	S	orf1a
52	C	3543	T	T	1093	I	2	NS	orf1a
1	A	3546	T	N	1094	I	2	NS	orf1a
1	A	3546	C	N	1094	T	2	NS	orf1a
1	T	3547	C	N	1094	N	3	S	orf1a
1	G	3548	A	G	1095	R	1	NS	orf1a
1	C	3551	A	P	1096	T	1	NS	orf1a
67	C	3551	T	P	1096	S	1	NS	orf1a
8	C	3552	T	P	1096	L	2	NS	orf1a
1	T	3556	C	L	1097	L	3	S	orf1a
2	A	3558	G	K	1098	R	2	NS	orf1a
3	A	3559	G	K	1098	K	3	S	orf1a
2	G	3563	A	G	1100	S	1	NS	orf1a
1	G	3566	A	G	1101	S	1	NS	orf1a
12	G	3567	A	G	1101	D	2	NS	orf1a
9	A	3569	G	S	1102	G	1	NS	orf1a
3	T	3578	C	L	1105	L	1	S	orf1a
1	A	3580	G	L	1105	L	3	S	orf1a
5	G	3582	A	S	1106	N	2	NS	orf1a
2	G	3582	T	S	1106	I	2	NS	orf1a
7	C	3583	T	S	1106	S	3	S	orf1a
16	C	3587	T	H	1108	Y	1	NS	orf1a
14	C	3589	T	H	1108	H	3	S	orf1a
2	A	3591	G	N	1109	S	2	NS	orf1a
10	C	3593	T	L	1110	F	1	NS	orf1a
5	T	3598	C	A	1111	A	3	S	orf1a
1	A	3599	G	K	1112	E	1	NS	orf1a
13	C	3602	T	H	1113	Y	1	NS	orf1a
3	A	3603	G	H	1113	R	2	NS	orf1a
2	C	3604	T	H	1113	H	3	S	orf1a
1	T	3605	C	C	1114	R	1	NS	orf1a
3	G	3606	T	C	1114	F	2	NS	orf1a
2	T	3607	C	C	1114	C	3	S	orf1a
1	C	3608	A	L	1115	I	1	NS	orf1a
2	C	3608	T	L	1115	F	1	NS	orf1a
3	T	3610	C	L	1115	L	3	S	orf1a
1	T	3613	C	H	1116	H	3	S	orf1a
1	T	3615	C	V	1117	A	2	NS	orf1a
1	T	3616	G	V	1117	V	3	S	orf1a
26	C	3619	T	V	1118	V	3	S	orf1a
4	G	3620	A	G	1119	S	1	NS	orf1a
1	G	3621	A	G	1119	D	2	NS	orf1a
12	C	3622	T	G	1119	G	3	S	orf1a
2	C	3624	A	P	1120	Q	2	NS	orf1a
2	A	3625	C	P	1120	P	3	S	orf1a
3	T	3628	C	N	1121	N	3	S	orf1a
1	A	3632	G	N	1123	D	1	NS	orf1a
1	A	3633	T	N	1123	I	2	NS	orf1a
79	C	3634	T	N	1123	N	3	S	orf1a
2	A	3635	G	K	1124	E	1	NS	orf1a
1	G	3638	A	G	1125	S	1	NS	orf1a
2	G	3638	T	G	1125	C	1	NS	orf1a
1	A	3643	C	E	1126	D	3	NS	orf1a
2	A	3645	G	D	1127	G	2	NS	orf1a
1	A	3652	G	Q	1129	Q	3	S	orf1a
16	C	3653	T	L	1130	F	1	NS	orf1a
4	T	3655	C	L	1130	L	3	S	orf1a
4	C	3656	T	L	1131	F	1	NS	orf1a
2	A	3660	C	K	1132	T	2	NS	orf1a
1	G	3661	A	K	1132	K	3	S	orf1a
4	G	3661	T	K	1132	N	3	NS	orf1a
1	G	3663	A	S	1133	N	2	NS	orf1a
8	C	3666	T	A	1134	V	2	NS	orf1a
1	T	3670	C	Y	1135	Y	3	S	orf1a
2	A	3675	C	N	1137	T	2	NS	orf1a
1	T	3682	C	N	1139	N	3	S	orf1a
3	G	3685	T	Q	1140	H	3	NS	orf1a
1	C	3686	A	H	1141	N	1	NS	orf1a
3	C	3686	T	H	1141	Y	1	NS	orf1a
2	C	3688	T	H	1141	H	3	S	orf1a
22	G	3689	A	E	1142	K	1	NS	orf1a
16	G	3692	T	V	1143	F	1	NS	orf1a
13	C	3695	T	L	1144	L	1	S	orf1a
1	C	3698	A	L	1145	I	1	NS	orf1a
1	C	3698	T	L	1145	F	1	NS	orf1a
1	T	3700	A	L	1145	L	3	S	orf1a
1	C	3702	T	A	1146	V	2	NS	orf1a
1	T	3707	C	L	1148	L	1	S	orf1a
1	A	3709	G	L	1148	L	3	S	orf1a
3	T	3710	C	L	1149	L	1	S	orf1a
1	C	3714	T	S	1150	L	2	NS	orf1a
2	A	3715	T	S	1150	S	3	S	orf1a
1	A	3715	C	S	1150	S	3	S	orf1a
10	C	3717	T	A	1151	V	2	NS	orf1a
2	G	3719	A	G	1152	S	1	NS	orf1a
1	A	3722	T	I	1153	F	1	NS	orf1a
9	A	3722	G	I	1153	V	1	NS	orf1a
1	T	3725	G	F	1154	V	1	NS	orf1a
1	T	3727	C	F	1154	F	3	S	orf1a
6	G	3728	T	G	1155	C	1	NS	orf1a
3	G	3729	A	G	1155	D	2	NS	orf1a
1	T	3730	C	G	1155	G	3	S	orf1a
1	C	3732	T	A	1156	V	2	NS	orf1a
3	C	3736	T	D	1157	D	3	S	orf1a
98	C	3737	T	P	1158	S	1	NS	orf1a
29	C	3738	T	P	1158	L	2	NS	orf1a
1	A	3740	G	I	1159	V	1	NS	orf1a
1	T	3741	A	I	1159	K	2	NS	orf1a
1	T	3741	G	I	1159	R	2	NS	orf1a
5	T	3741	C	I	1159	T	2	NS	orf1a
5	A	3742	G	I	1159	M	3	NS	orf1a
25	C	3743	T	H	1160	Y	1	NS	orf1a
1	A	3744	G	H	1160	R	2	NS	orf1a
2	T	3745	C	H	1160	H	3	S	orf1a
1	T	3746	G	S	1161	A	1	NS	orf1a
1	G	3753	A	R	1163	K	2	NS	orf1a
1	A	3754	T	R	1163	S	3	NS	orf1a
1	A	3754	G	R	1163	R	3	S	orf1a
1	G	3755	A	V	1164	I	1	NS	orf1a
1	G	3755	T	V	1164	F	1	NS	orf1a
1	G	3759	T	C	1165	F	2	NS	orf1a
1	T	3760	C	C	1165	C	3	S	orf1a
1	A	3763	G	V	1166	V	3	S	orf1a
1	G	3764	A	D	1167	N	1	NS	orf1a
2	A	3765	G	D	1167	G	2	NS	orf1a
3	T	3766	C	D	1167	D	3	S	orf1a
38	C	3768	T	T	1168	I	2	NS	orf1a
2	T	3772	C	V	1169	V	3	S	orf1a
4	C	3773	T	R	1170	C	1	NS	orf1a
11	G	3774	A	R	1170	H	2	NS	orf1a
5	C	3775	T	R	1170	R	3	S	orf1a
1	C	3777	A	T	1171	K	2	NS	orf1a
1	C	3777	T	T	1171	I	2	NS	orf1a
8	A	3780	G	N	1172	S	2	NS	orf1a
3	T	3783	C	V	1173	A	2	NS	orf1a
25	C	3784	T	V	1173	V	3	S	orf1a
1	A	3786	G	Y	1174	C	2	NS	orf1a
65	C	3787	T	Y	1174	Y	3	S	orf1a
4	A	3790	G	L	1175	L	3	S	orf1a
1	G	3791	T	A	1176	S	1	NS	orf1a
38	C	3792	T	A	1176	V	2	NS	orf1a
7	T	3793	C	A	1176	A	3	S	orf1a
1	T	3795	C	V	1177	A	2	NS	orf1a
2	C	3796	T	V	1177	V	3	S	orf1a
2	T	3798	C	F	1178	S	2	NS	orf1a
2	T	3808	C	N	1181	N	3	S	orf1a
3	C	3809	T	L	1182	F	1	NS	orf1a
7	C	3811	T	L	1182	L	3	S	orf1a
1	G	3815	A	D	1184	N	1	NS	orf1a
23	C	3817	T	D	1184	D	3	S	orf1a
1	A	3820	G	K	1185	K	3	S	orf1a
1	C	3821	A	L	1186	I	1	NS	orf1a
6	C	3828	T	S	1188	L	2	NS	orf1a
1	A	3829	G	S	1188	S	3	S	orf1a
1	A	3830	G	S	1189	G	1	NS	orf1a
43	G	3831	A	S	1189	N	2	NS	orf1a
1	G	3831	C	S	1189	T	2	NS	orf1a
2	C	3832	T	S	1189	S	3	S	orf1a
1	T	3833	C	F	1190	L	1	NS	orf1a
3	T	3836	A	L	1191	M	1	NS	orf1a
1	G	3838	T	L	1191	F	3	NS	orf1a
1	A	3840	G	E	1192	G	2	NS	orf1a
47	A	3841	T	E	1192	D	3	NS	orf1a
3	A	3842	G	M	1193	V	1	NS	orf1a
1	T	3843	G	M	1193	R	2	NS	orf1a
1	G	3844	A	M	1193	I	3	NS	orf1a
1	A	3845	G	K	1194	E	1	NS	orf1a
1	A	3846	G	K	1194	R	2	NS	orf1a
1	G	3847	A	K	1194	K	3	S	orf1a
1	A	3852	T	E	1196	V	2	NS	orf1a
1	A	3852	G	E	1196	G	2	NS	orf1a
1	A	3853	G	E	1196	E	3	S	orf1a
1	A	3854	G	K	1197	E	1	NS	orf1a
2	G	3856	A	K	1197	K	3	S	orf1a
10	A	3859	G	Q	1198	Q	3	S	orf1a
1	G	3860	A	V	1199	I	1	NS	orf1a
1	G	3860	T	V	1199	F	1	NS	orf1a
1	T	3862	A	V	1199	V	3	S	orf1a
2	G	3863	A	E	1200	K	1	NS	orf1a
1	C	3866	A	Q	1201	K	1	NS	orf1a
1	G	3871	A	K	1202	K	3	S	orf1a
191	G	3871	T	K	1202	N	3	NS	orf1a
1	A	3872	T	I	1203	F	1	NS	orf1a
2	T	3873	C	I	1203	T	2	NS	orf1a
17	C	3874	T	I	1203	I	3	S	orf1a
3	C	3876	T	A	1204	V	2	NS	orf1a
17	T	3877	A	A	1204	A	3	S	orf1a
1	G	3880	A	E	1205	E	3	S	orf1a
4	G	3880	T	E	1205	D	3	NS	orf1a
13	A	3881	G	I	1206	V	1	NS	orf1a
1	T	3883	G	I	1206	M	3	NS	orf1a
6	C	3885	A	P	1207	H	2	NS	orf1a
47	C	3885	T	P	1207	L	2	NS	orf1a
6	A	3889	G	K	1208	K	3	S	orf1a
1	G	3890	C	E	1209	Q	1	NS	orf1a
3	G	3892	A	E	1209	E	3	S	orf1a
86	G	3892	T	E	1209	D	3	NS	orf1a
1	G	3893	A	E	1210	K	1	NS	orf1a
1	A	3894	G	E	1210	G	2	NS	orf1a
5	G	3896	T	V	1211	F	1	NS	orf1a
1	T	3897	G	V	1211	G	2	NS	orf1a
1	G	3901	T	K	1212	N	3	NS	orf1a
30	C	3903	T	P	1213	L	2	NS	orf1a
1	A	3904	G	P	1213	P	3	S	orf1a
1	T	3906	C	F	1214	S	2	NS	orf1a
1	T	3907	C	F	1214	F	3	S	orf1a
5	T	3909	C	I	1215	T	2	NS	orf1a
27	A	3911	G	T	1216	A	1	NS	orf1a
3	C	3912	T	T	1216	I	2	NS	orf1a
1	A	3916	G	E	1217	E	3	S	orf1a
4	A	3917	G	S	1218	G	1	NS	orf1a
1	A	3921	G	K	1219	R	2	NS	orf1a
15	C	3923	A	P	1220	T	1	NS	orf1a
6	C	3923	T	P	1220	S	1	NS	orf1a
2	C	3924	T	P	1220	L	2	NS	orf1a
2	C	3927	T	S	1221	L	2	NS	orf1a
1	A	3928	G	S	1221	S	3	S	orf1a
167	T	3931	C	V	1222	V	3	S	orf1a
2	G	3932	A	E	1223	K	1	NS	orf1a
1	A	3934	G	E	1223	E	3	S	orf1a
6	C	3935	G	Q	1224	E	1	NS	orf1a
1	G	3937	A	Q	1224	Q	3	S	orf1a
1	A	3938	G	R	1225	G	1	NS	orf1a
1	A	3938	C	R	1225	R	1	S	orf1a
1	G	3939	A	R	1225	K	2	NS	orf1a
1	G	3939	T	R	1225	I	2	NS	orf1a
1	A	3940	G	R	1225	R	3	S	orf1a
1	A	3942	T	K	1226	I	2	NS	orf1a
1	A	3943	T	K	1226	N	3	NS	orf1a
2	G	3947	T	D	1228	Y	1	NS	orf1a
9	A	3951	G	D	1229	G	2	NS	orf1a
1	T	3952	C	D	1229	D	3	S	orf1a
1	G	3955	A	K	1230	K	3	S	orf1a
41	G	3955	T	K	1230	N	3	NS	orf1a
1	A	3956	G	K	1231	E	1	NS	orf1a
1	A	3958	G	K	1231	K	3	S	orf1a
1	A	3959	G	I	1232	V	1	NS	orf1a
34	C	3961	T	I	1232	I	3	S	orf1a
1	A	3962	G	K	1233	E	1	NS	orf1a
3	C	3966	T	A	1234	V	2	NS	orf1a
1	G	3969	A	C	1235	Y	2	NS	orf1a
5	G	3971	T	V	1236	F	1	NS	orf1a
1	G	3980	A	V	1239	I	1	NS	orf1a
1	T	3981	C	V	1239	A	2	NS	orf1a
10	T	3982	C	V	1239	V	3	S	orf1a
2	A	3983	G	T	1240	A	1	NS	orf1a
9	C	3984	T	T	1240	I	2	NS	orf1a
1	A	3985	G	T	1240	T	3	S	orf1a
10	C	3987	T	T	1241	I	2	NS	orf1a
2	A	3988	G	T	1241	T	3	S	orf1a
7	C	3990	T	T	1242	I	2	NS	orf1a
39	C	3992	T	L	1243	L	1	S	orf1a
1	T	3993	A	L	1243	Q	2	NS	orf1a
20	G	3994	A	L	1243	L	3	S	orf1a
11	G	3994	T	L	1243	L	3	S	orf1a
1	G	3995	A	E	1244	K	1	NS	orf1a
1	A	4000	C	E	1245	D	3	NS	orf1a
472	C	4002	T	T	1246	I	2	NS	orf1a
1	G	4006	A	K	1247	K	3	S	orf1a
6	G	4006	T	K	1247	N	3	NS	orf1a
1	T	4007	C	F	1248	L	1	NS	orf1a
1	T	4008	C	F	1248	S	2	NS	orf1a
2	C	4010	T	L	1249	F	1	NS	orf1a
1	T	4011	A	L	1249	H	2	NS	orf1a
8	T	4011	C	L	1249	P	2	NS	orf1a
6	C	4012	T	L	1249	L	3	S	orf1a
3	C	4014	T	T	1250	I	2	NS	orf1a
9	A	4015	T	T	1250	T	3	S	orf1a
1	A	4015	G	T	1250	T	3	S	orf1a
1	G	4016	A	E	1251	K	1	NS	orf1a
1	G	4016	C	E	1251	Q	1	NS	orf1a
1	A	4017	T	E	1251	V	2	NS	orf1a
1	A	4017	G	E	1251	G	2	NS	orf1a
1	A	4019	C	N	1252	H	1	NS	orf1a
1	A	4020	G	N	1252	S	2	NS	orf1a
2	C	4021	T	N	1252	N	3	S	orf1a
1	G	4024	A	L	1253	L	3	S	orf1a
1	A	4027	G	L	1254	L	3	S	orf1a
2	A	4034	G	I	1257	V	1	NS	orf1a
1	C	4039	T	D	1258	D	3	S	orf1a
1	T	4045	A	N	1260	K	3	NS	orf1a
1	G	4047	A	G	1261	D	2	NS	orf1a
3	C	4048	T	G	1261	G	3	S	orf1a
1	A	4049	G	N	1262	D	1	NS	orf1a
1	T	4051	C	N	1262	N	3	S	orf1a
2	C	4052	A	L	1263	I	1	NS	orf1a
2	T	4054	C	L	1263	L	3	S	orf1a
3	T	4057	C	H	1264	H	3	S	orf1a
7	C	4058	T	P	1265	S	1	NS	orf1a
2	C	4059	A	P	1265	Q	2	NS	orf1a
2	A	4060	G	P	1265	P	3	S	orf1a
1	T	4063	C	D	1266	D	3	S	orf1a
2	T	4066	C	S	1267	S	3	S	orf1a
1	G	4067	A	A	1268	T	1	NS	orf1a
1	C	4068	T	A	1268	V	2	NS	orf1a
8	C	4069	T	A	1268	A	3	S	orf1a
2	A	4070	T	T	1269	S	1	NS	orf1a
2	C	4071	T	T	1269	I	2	NS	orf1a
4	C	4073	T	L	1270	F	1	NS	orf1a
2	T	4075	C	L	1270	L	3	S	orf1a
1	G	4080	A	S	1272	N	2	NS	orf1a
53	C	4084	T	D	1273	D	3	S	orf1a
2	C	4090	T	D	1275	D	3	S	orf1a
1	A	4091	G	I	1276	V	1	NS	orf1a
2	T	4092	C	I	1276	T	2	NS	orf1a
6	C	4093	T	I	1276	I	3	S	orf1a
3	C	4095	T	T	1277	I	2	NS	orf1a
1	T	4096	C	T	1277	T	3	S	orf1a
1	A	4102	C	L	1279	F	3	NS	orf1a
2	A	4104	G	K	1280	R	2	NS	orf1a
5	G	4105	T	K	1280	N	3	NS	orf1a
19	A	4106	G	K	1281	E	1	NS	orf1a
8	G	4109	A	D	1282	N	1	NS	orf1a
1	G	4109	T	D	1282	Y	1	NS	orf1a
2	T	4111	C	D	1282	D	3	S	orf1a
48	C	4113	T	A	1283	V	2	NS	orf1a
1	T	4114	G	A	1283	A	3	S	orf1a
1	T	4114	C	A	1283	A	3	S	orf1a
1	C	4115	T	P	1284	S	1	NS	orf1a
1	A	4117	G	P	1284	P	3	S	orf1a
2	A	4123	G	I	1286	M	3	NS	orf1a
4	G	4124	A	V	1287	M	1	NS	orf1a
1	G	4124	T	V	1287	L	1	NS	orf1a
1	T	4125	A	V	1287	E	2	NS	orf1a
7	T	4125	C	V	1287	A	2	NS	orf1a
2	G	4126	A	V	1287	V	3	S	orf1a
4	G	4127	A	G	1288	S	1	NS	orf1a
3	G	4128	T	G	1288	V	2	NS	orf1a
1	G	4136	A	V	1291	I	1	NS	orf1a
5	G	4136	T	V	1291	F	1	NS	orf1a
1	T	4137	A	V	1291	D	2	NS	orf1a
2	T	4138	C	V	1291	V	3	S	orf1a
9	A	4140	G	Q	1292	R	2	NS	orf1a
1	G	4144	A	E	1293	E	3	S	orf1a
1	G	4144	T	E	1293	D	3	NS	orf1a
1	T	4147	C	G	1294	G	3	S	orf1a
22	G	4148	T	V	1295	F	1	NS	orf1a
8	T	4149	C	V	1295	A	2	NS	orf1a
1	T	4150	C	V	1295	V	3	S	orf1a
2	T	4151	G	L	1296	V	1	NS	orf1a
1	C	4155	A	T	1297	N	2	NS	orf1a
25	C	4158	T	A	1298	V	2	NS	orf1a
1	G	4162	A	V	1299	V	3	S	orf1a
5	G	4162	T	V	1299	V	3	S	orf1a
1	T	4165	C	V	1300	V	3	S	orf1a
5	A	4166	G	I	1301	V	1	NS	orf1a
1	T	4171	A	P	1302	P	3	S	orf1a
1	C	4173	T	T	1303	I	2	NS	orf1a
4	G	4180	A	K	1305	K	3	S	orf1a
7	G	4180	T	K	1305	N	3	NS	orf1a
1	G	4180	C	K	1305	N	3	NS	orf1a
2	G	4181	A	A	1306	T	1	NS	orf1a
2	C	4182	T	A	1306	V	2	NS	orf1a
1	T	4183	A	A	1306	A	3	S	orf1a
3	G	4184	A	G	1307	S	1	NS	orf1a
28	G	4185	A	G	1307	D	2	NS	orf1a
1	G	4185	T	G	1307	V	2	NS	orf1a
31	T	4186	C	G	1307	G	3	S	orf1a
2	C	4189	T	G	1308	G	3	S	orf1a
2	T	4195	C	T	1310	T	3	S	orf1a
46	A	4197	G	E	1311	G	2	NS	orf1a
1	A	4198	T	E	1311	D	3	NS	orf1a
1	A	4198	C	E	1311	D	3	NS	orf1a
1	T	4200	G	M	1312	R	2	NS	orf1a
28	G	4201	T	M	1312	I	3	NS	orf1a
9	C	4202	T	L	1313	L	1	S	orf1a
1	G	4205	A	A	1314	T	1	NS	orf1a
13	C	4206	T	A	1314	V	2	NS	orf1a
3	G	4207	A	A	1314	A	3	S	orf1a
20	G	4207	T	A	1314	A	3	S	orf1a
8	A	4208	C	K	1315	Q	1	NS	orf1a
1	C	4212	T	A	1316	V	2	NS	orf1a
1	T	4213	C	A	1316	A	3	S	orf1a
1	T	4214	C	L	1317	L	1	S	orf1a
1	A	4217	G	R	1318	G	1	NS	orf1a
1	A	4220	G	K	1319	E	1	NS	orf1a
1	A	4222	G	K	1319	K	3	S	orf1a
4	G	4223	T	V	1320	L	1	NS	orf1a
2	G	4225	T	V	1320	V	3	S	orf1a
1	C	4226	A	P	1321	T	1	NS	orf1a
124	C	4226	T	P	1321	S	1	NS	orf1a
1	C	4227	A	P	1321	Q	2	NS	orf1a
4	A	4228	G	P	1321	P	3	S	orf1a
1	A	4229	C	T	1322	P	1	NS	orf1a
2	C	4230	A	T	1322	K	2	NS	orf1a
8	C	4230	T	T	1322	I	2	NS	orf1a
1	A	4231	T	T	1322	T	3	S	orf1a
2	A	4231	G	T	1322	T	3	S	orf1a
4	G	4232	T	D	1323	Y	1	NS	orf1a
2	A	4233	G	D	1323	G	2	NS	orf1a
1	A	4233	C	D	1323	A	2	NS	orf1a
35	C	4234	T	D	1323	D	3	S	orf1a
1	A	4235	T	N	1324	Y	1	NS	orf1a
2	A	4235	G	N	1324	D	1	NS	orf1a
34	A	4236	G	N	1324	S	2	NS	orf1a
17	C	4246	T	T	1327	T	3	S	orf1a
2	C	4252	T	Y	1329	Y	3	S	orf1a
12	G	4255	A	P	1330	P	3	S	orf1a
104	G	4255	T	P	1330	P	3	S	orf1a
1	T	4258	C	G	1331	G	3	S	orf1a
6	G	4261	A	Q	1332	Q	3	S	orf1a
1	G	4263	T	G	1333	V	2	NS	orf1a
2	T	4265	A	L	1334	I	1	NS	orf1a
1	T	4266	C	L	1334	S	2	NS	orf1a
1	A	4267	G	L	1334	L	3	S	orf1a
1	A	4268	G	N	1335	D	1	NS	orf1a
7	A	4269	G	N	1335	S	2	NS	orf1a
22	C	4276	T	Y	1337	Y	3	S	orf1a
1	G	4280	A	V	1339	I	1	NS	orf1a
1	T	4281	A	V	1339	E	2	NS	orf1a
1	A	4282	G	V	1339	V	3	S	orf1a
1	G	4285	A	E	1340	E	3	S	orf1a
12	G	4285	T	E	1340	D	3	NS	orf1a
4	G	4288	A	E	1341	E	3	S	orf1a
15	G	4288	T	E	1341	D	3	NS	orf1a
1	G	4289	T	A	1342	S	1	NS	orf1a
1	C	4290	T	A	1342	V	2	NS	orf1a
1	A	4291	T	A	1342	A	3	S	orf1a
1	A	4291	G	A	1342	A	3	S	orf1a
1	A	4293	G	K	1343	R	2	NS	orf1a
1	G	4294	A	K	1343	K	3	S	orf1a
1	A	4295	G	T	1344	A	1	NS	orf1a
3	C	4296	T	T	1344	I	2	NS	orf1a
2	C	4296	G	T	1344	R	2	NS	orf1a
5	A	4297	G	T	1344	T	3	S	orf1a
1	G	4298	A	V	1345	M	1	NS	orf1a
55	G	4300	T	V	1345	V	3	S	orf1a
1	C	4301	T	L	1346	F	1	NS	orf1a
1	A	4305	G	K	1347	R	2	NS	orf1a
1	A	4308	G	K	1348	R	2	NS	orf1a
1	G	4309	T	K	1348	N	3	NS	orf1a
1	A	4316	G	S	1351	G	1	NS	orf1a
1	G	4317	A	S	1351	N	2	NS	orf1a
1	G	4319	A	A	1352	T	1	NS	orf1a
52	C	4320	T	A	1352	V	2	NS	orf1a
17	C	4321	T	A	1352	A	3	S	orf1a
1	A	4326	G	Y	1354	C	2	NS	orf1a
3	C	4327	T	Y	1354	Y	3	S	orf1a
1	A	4328	G	I	1355	V	1	NS	orf1a
8	T	4330	C	I	1355	I	3	S	orf1a
19	C	4331	T	L	1356	L	1	S	orf1a
1	A	4336	G	P	1357	P	3	S	orf1a
1	C	4338	T	S	1358	F	2	NS	orf1a
1	C	4345	T	I	1360	I	3	S	orf1a
1	T	4346	A	S	1361	T	1	NS	orf1a
2	T	4346	C	S	1361	P	1	NS	orf1a
3	C	4347	T	S	1361	F	2	NS	orf1a
6	T	4351	C	N	1362	N	3	S	orf1a
98	G	4354	A	E	1363	E	3	S	orf1a
2	G	4354	T	E	1363	D	3	NS	orf1a
2	A	4360	C	Q	1365	H	3	NS	orf1a
1	A	4362	C	E	1366	A	2	NS	orf1a
2	T	4369	A	L	1368	L	3	S	orf1a
1	G	4370	A	G	1369	R	1	NS	orf1a
31	A	4372	G	G	1369	G	3	S	orf1a
6	A	4386	G	N	1374	S	2	NS	orf1a
3	T	4387	C	N	1374	N	3	S	orf1a
9	T	4389	G	L	1375	W	2	NS	orf1a
66	G	4390	T	L	1375	F	3	NS	orf1a
1	C	4391	A	R	1376	R	1	S	orf1a
1	G	4392	A	R	1376	Q	2	NS	orf1a
1	A	4393	T	R	1376	R	3	S	orf1a
1	A	4396	G	E	1377	E	3	S	orf1a
1	A	4397	G	M	1378	V	1	NS	orf1a
17	G	4399	T	M	1378	I	3	NS	orf1a
2	C	4400	T	L	1379	F	1	NS	orf1a
48	T	4402	C	L	1379	L	3	S	orf1a
1	C	4406	A	H	1381	N	1	NS	orf1a
1	C	4406	T	H	1381	Y	1	NS	orf1a
1	A	4407	C	H	1381	P	2	NS	orf1a
1	T	4408	C	H	1381	H	3	S	orf1a
2	G	4409	T	A	1382	S	1	NS	orf1a
4	A	4411	T	A	1382	A	3	S	orf1a
1	A	4414	G	E	1383	E	3	S	orf1a
2	G	4422	A	R	1386	H	2	NS	orf1a
12	C	4423	T	R	1386	R	3	S	orf1a
1	A	4426	G	K	1387	K	3	S	orf1a
1	T	4427	C	L	1388	L	1	S	orf1a
1	G	4436	A	V	1391	I	1	NS	orf1a
1	G	4436	T	V	1391	F	1	NS	orf1a
3	C	4438	T	V	1391	V	3	S	orf1a
1	T	4441	C	C	1392	C	3	S	orf1a
13	G	4444	T	V	1393	V	3	S	orf1a
1	A	4448	G	T	1395	A	1	NS	orf1a
2	A	4452	G	K	1396	R	2	NS	orf1a
25	C	4455	T	A	1397	V	2	NS	orf1a
1	C	4456	A	A	1397	A	3	S	orf1a
21	C	4456	T	A	1397	A	3	S	orf1a
7	A	4457	G	I	1398	V	1	NS	orf1a
4	T	4462	G	V	1399	V	3	S	orf1a
2	T	4463	C	S	1400	P	1	NS	orf1a
1	A	4465	T	S	1400	S	3	S	orf1a
1	A	4465	G	S	1400	S	3	S	orf1a
9	C	4467	T	T	1401	I	2	NS	orf1a
1	A	4473	G	Q	1403	R	2	NS	orf1a
7	C	4475	T	R	1404	C	1	NS	orf1a
2	G	4476	A	R	1404	H	2	NS	orf1a
2	G	4486	A	K	1407	K	3	S	orf1a
2	A	4494	G	K	1410	R	2	NS	orf1a
2	A	4495	G	K	1410	K	3	S	orf1a
4	A	4501	G	Q	1412	Q	3	S	orf1a
5	A	4503	T	E	1413	V	2	NS	orf1a
9	G	4504	A	E	1413	E	3	S	orf1a
15	G	4504	T	E	1413	D	3	NS	orf1a
1	T	4507	C	G	1414	G	3	S	orf1a
1	G	4508	A	V	1415	M	1	NS	orf1a
9	G	4510	A	V	1415	V	3	S	orf1a
73	G	4510	T	V	1415	V	3	S	orf1a
1	G	4510	C	V	1415	V	3	S	orf1a
1	G	4511	A	V	1416	I	1	NS	orf1a
1	A	4518	G	Y	1418	C	2	NS	orf1a
1	T	4519	C	Y	1418	Y	3	S	orf1a
1	G	4521	A	G	1419	D	2	NS	orf1a
1	T	4522	C	G	1419	G	3	S	orf1a
37	G	4523	A	A	1420	T	1	NS	orf1a
1	G	4523	T	A	1420	S	1	NS	orf1a
1	C	4524	T	A	1420	V	2	NS	orf1a
2	A	4528	G	R	1421	R	3	S	orf1a
1	T	4531	C	F	1422	F	3	S	orf1a
8	C	4534	T	Y	1423	Y	3	S	orf1a
256	C	4540	T	Y	1425	Y	3	S	orf1a
12	C	4543	T	T	1426	T	3	S	orf1a
3	A	4544	T	S	1427	C	1	NS	orf1a
3	T	4546	C	S	1427	S	3	S	orf1a
5	A	4547	G	K	1428	E	1	NS	orf1a
7	A	4548	G	K	1428	R	2	NS	orf1a
1	A	4549	G	K	1428	K	3	S	orf1a
3	A	4550	G	T	1429	A	1	NS	orf1a
24	C	4551	T	T	1429	I	2	NS	orf1a
4	G	4559	A	A	1432	T	1	NS	orf1a
2	G	4559	T	A	1432	S	1	NS	orf1a
3	C	4560	T	A	1432	V	2	NS	orf1a
1	G	4561	A	A	1432	A	3	S	orf1a
1	A	4564	G	S	1433	S	3	S	orf1a
2	T	4567	C	L	1434	L	3	S	orf1a
1	A	4568	G	I	1435	V	1	NS	orf1a
5	C	4570	T	I	1435	I	3	S	orf1a
1	A	4571	G	N	1436	D	1	NS	orf1a
1	A	4572	C	N	1436	T	2	NS	orf1a
1	C	4573	T	N	1436	N	3	S	orf1a
1	A	4574	G	T	1437	A	1	NS	orf1a
2	C	4575	T	T	1437	I	2	NS	orf1a
5	C	4577	T	L	1438	F	1	NS	orf1a
15	T	4579	A	L	1438	L	3	S	orf1a
49	C	4582	T	N	1439	N	3	S	orf1a
1	G	4583	A	D	1440	N	1	NS	orf1a
2	A	4584	G	D	1440	G	2	NS	orf1a
1	T	4585	C	D	1440	D	3	S	orf1a
27	C	4586	T	L	1441	L	1	S	orf1a
1	T	4587	A	L	1441	Q	2	NS	orf1a
1	A	4589	C	N	1442	H	1	NS	orf1a
1	A	4590	G	N	1442	S	2	NS	orf1a
2	T	4591	C	N	1442	N	3	S	orf1a
2	A	4595	G	T	1444	A	1	NS	orf1a
3	C	4596	T	T	1444	I	2	NS	orf1a
1	T	4597	C	T	1444	T	3	S	orf1a
2	G	4609	T	M	1448	I	3	NS	orf1a
1	T	4615	C	L	1450	L	3	S	orf1a
1	C	4618	G	G	1451	G	3	S	orf1a
1	G	4622	T	V	1453	L	1	NS	orf1a
3	A	4624	G	V	1453	V	3	S	orf1a
6	T	4630	C	H	1455	H	3	S	orf1a
4	G	4631	A	G	1456	S	1	NS	orf1a
1	G	4632	A	G	1456	D	2	NS	orf1a
8	C	4633	T	G	1456	G	3	S	orf1a
1	T	4634	C	L	1457	L	1	S	orf1a
1	A	4636	G	L	1457	L	3	S	orf1a
2	A	4638	G	N	1458	S	2	NS	orf1a
3	G	4642	A	L	1459	L	3	S	orf1a
1	G	4643	T	E	1460	*	1	NS	orf1a
4	G	4649	T	A	1462	S	1	NS	orf1a
2	T	4651	C	A	1462	A	3	S	orf1a
2	T	4654	C	A	1463	A	3	S	orf1a
13	C	4655	T	R	1464	W	1	NS	orf1a
3	G	4656	A	R	1464	Q	2	NS	orf1a
27	G	4657	A	R	1464	R	3	S	orf1a
1	T	4660	C	Y	1465	Y	3	S	orf1a
2	G	4665	A	R	1467	K	2	NS	orf1a
1	A	4666	G	R	1467	R	3	S	orf1a
52	C	4668	T	S	1468	F	2	NS	orf1a
6	C	4672	T	L	1469	L	3	S	orf1a
1	G	4678	A	V	1471	V	3	S	orf1a
4	C	4679	T	P	1472	S	1	NS	orf1a
2	C	4680	T	P	1472	L	2	NS	orf1a
27	C	4683	T	A	1473	V	2	NS	orf1a
1	T	4684	C	A	1473	A	3	S	orf1a
8	C	4686	T	T	1474	I	2	NS	orf1a
6	A	4687	T	T	1474	T	3	S	orf1a
2	T	4690	C	V	1475	V	3	S	orf1a
5	T	4693	C	S	1476	S	3	S	orf1a
1	T	4696	C	V	1477	V	3	S	orf1a
1	C	4698	A	S	1478	Y	2	NS	orf1a
2	C	4698	T	S	1478	F	2	NS	orf1a
2	T	4699	C	S	1478	S	3	S	orf1a
2	C	4704	T	P	1480	L	2	NS	orf1a
1	G	4706	C	D	1481	H	1	NS	orf1a
1	C	4710	T	A	1482	V	2	NS	orf1a
22	T	4711	C	A	1482	A	3	S	orf1a
1	G	4712	A	V	1483	I	1	NS	orf1a
8	T	4714	C	V	1483	V	3	S	orf1a
11	G	4720	A	A	1485	A	3	S	orf1a
13	G	4720	T	A	1485	A	3	S	orf1a
1	G	4728	T	G	1488	V	2	NS	orf1a
1	A	4731	G	Y	1489	C	2	NS	orf1a
2	T	4732	C	Y	1489	Y	3	S	orf1a
1	C	4737	T	T	1491	I	2	NS	orf1a
1	T	4741	C	S	1492	S	3	S	orf1a
1	T	4747	C	S	1494	S	3	S	orf1a
1	A	4748	G	K	1495	E	1	NS	orf1a
14	C	4752	T	T	1496	I	2	NS	orf1a
5	C	4754	T	P	1497	S	1	NS	orf1a
39	C	4755	T	P	1497	L	2	NS	orf1a
4	T	4756	C	P	1497	P	3	S	orf1a
1	G	4760	C	E	1499	Q	1	NS	orf1a
1	A	4761	G	E	1499	G	2	NS	orf1a
4	A	4762	G	E	1499	E	3	S	orf1a
2	C	4763	T	H	1500	Y	1	NS	orf1a
3	A	4764	G	H	1500	R	2	NS	orf1a
3	T	4765	C	H	1500	H	3	S	orf1a
1	A	4774	G	E	1503	E	3	S	orf1a
30	C	4776	T	T	1504	I	2	NS	orf1a
2	C	4777	T	T	1504	T	3	S	orf1a
1	A	4778	G	I	1505	V	1	NS	orf1a
5	T	4779	C	I	1505	T	2	NS	orf1a
35	C	4780	T	I	1505	I	3	S	orf1a
2	C	4782	T	S	1506	L	2	NS	orf1a
12	C	4784	T	L	1507	F	1	NS	orf1a
4	C	4788	T	A	1508	V	2	NS	orf1a
2	G	4790	A	G	1509	S	1	NS	orf1a
3	C	4794	T	S	1510	F	2	NS	orf1a
12	C	4795	T	S	1510	S	3	S	orf1a
1	A	4797	T	Y	1511	F	2	NS	orf1a
1	A	4800	G	K	1512	R	2	NS	orf1a
1	A	4801	G	K	1512	K	3	S	orf1a
2	G	4802	A	D	1513	N	1	NS	orf1a
27	C	4809	T	S	1515	F	2	NS	orf1a
1	C	4810	A	S	1515	S	3	S	orf1a
2	C	4810	T	S	1515	S	3	S	orf1a
3	C	4815	T	S	1517	F	2	NS	orf1a
1	T	4816	C	S	1517	S	3	S	orf1a
1	A	4822	C	Q	1519	H	3	NS	orf1a
8	C	4827	T	T	1521	I	2	NS	orf1a
1	A	4828	G	T	1521	T	3	S	orf1a
16	C	4832	T	L	1523	L	1	S	orf1a
22	A	4838	G	I	1525	V	1	NS	orf1a
1	A	4840	C	I	1525	I	3	S	orf1a
1	T	4846	G	F	1527	L	3	NS	orf1a
1	C	4847	A	L	1528	I	1	NS	orf1a
1	C	4847	T	L	1528	F	1	NS	orf1a
1	A	4851	G	K	1529	R	2	NS	orf1a
5	G	4866	A	S	1534	N	2	NS	orf1a
10	G	4866	T	S	1534	I	2	NS	orf1a
1	G	4868	A	V	1535	I	1	NS	orf1a
2	A	4870	G	V	1535	V	3	S	orf1a
1	T	4874	C	Y	1537	H	1	NS	orf1a
4	C	4876	T	Y	1537	Y	3	S	orf1a
15	C	4878	T	T	1538	I	2	NS	orf1a
1	G	4881	T	S	1539	I	2	NS	orf1a
3	A	4884	G	N	1540	S	2	NS	orf1a
6	T	4885	C	N	1540	N	3	S	orf1a
13	C	4886	T	P	1541	S	1	NS	orf1a
1	C	4887	T	P	1541	L	2	NS	orf1a
6	C	4890	T	T	1542	I	2	NS	orf1a
9	C	4891	T	T	1542	T	3	S	orf1a
2	A	4892	G	T	1543	A	1	NS	orf1a
1	C	4893	A	T	1543	K	2	NS	orf1a
20	C	4893	T	T	1543	I	2	NS	orf1a
12	C	4897	T	F	1544	F	3	S	orf1a
1	C	4898	T	H	1545	Y	1	NS	orf1a
2	A	4899	G	H	1545	R	2	NS	orf1a
2	C	4900	A	H	1545	Q	3	NS	orf1a
7	C	4900	T	H	1545	H	3	S	orf1a
2	C	4901	T	L	1546	L	1	S	orf1a
1	A	4903	G	L	1546	L	3	S	orf1a
3	A	4903	C	L	1546	L	3	S	orf1a
46	G	4904	T	D	1547	Y	1	NS	orf1a
1	A	4905	G	D	1547	G	2	NS	orf1a
1	G	4907	A	G	1548	S	1	NS	orf1a
1	G	4908	A	G	1548	D	2	NS	orf1a
1	A	4911	G	E	1549	G	2	NS	orf1a
8	A	4912	C	E	1549	D	3	NS	orf1a
1	A	4916	C	I	1551	L	1	NS	orf1a
3	T	4917	C	I	1551	T	2	NS	orf1a
1	A	4919	G	T	1552	A	1	NS	orf1a
1	C	4921	T	T	1552	T	3	S	orf1a
1	T	4922	C	F	1553	L	1	NS	orf1a
5	G	4925	T	D	1554	Y	1	NS	orf1a
1	A	4926	G	D	1554	G	2	NS	orf1a
5	C	4927	T	D	1554	D	3	S	orf1a
1	A	4928	T	N	1555	Y	1	NS	orf1a
1	T	4930	C	N	1555	N	3	S	orf1a
1	C	4931	A	L	1556	I	1	NS	orf1a
2	C	4931	T	L	1556	F	1	NS	orf1a
1	T	4932	C	L	1556	P	2	NS	orf1a
1	T	4933	C	L	1556	L	3	S	orf1a
2	G	4936	A	K	1557	K	3	S	orf1a
1	G	4936	T	K	1557	N	3	NS	orf1a
1	G	4936	C	K	1557	N	3	NS	orf1a
2	C	4940	A	L	1559	I	1	NS	orf1a
3	C	4940	T	L	1559	F	1	NS	orf1a
12	T	4946	G	S	1561	A	1	NS	orf1a
1	C	4947	T	S	1561	F	2	NS	orf1a
1	T	4948	A	S	1561	S	3	S	orf1a
14	T	4949	C	L	1562	L	1	S	orf1a
2	G	4951	A	L	1562	L	3	S	orf1a
4	A	4954	G	R	1563	R	3	S	orf1a
1	G	4955	A	E	1564	K	1	NS	orf1a
3	A	4956	G	E	1564	G	2	NS	orf1a
1	T	4959	C	V	1565	A	2	NS	orf1a
5	G	4960	T	V	1565	V	3	S	orf1a
1	G	4962	A	R	1566	K	2	NS	orf1a
7	G	4962	T	R	1566	M	2	NS	orf1a
2	C	4965	A	T	1567	N	2	NS	orf1a
12	C	4965	T	T	1567	I	2	NS	orf1a
1	T	4966	C	T	1567	T	3	S	orf1a
1	T	4968	C	I	1568	T	2	NS	orf1a
1	G	4975	A	V	1570	V	3	S	orf1a
15	G	4975	T	V	1570	V	3	S	orf1a
1	C	4980	T	T	1572	I	2	NS	orf1a
1	A	4984	G	T	1573	T	3	S	orf1a
2	A	4987	G	V	1574	V	3	S	orf1a
1	A	4987	C	V	1574	V	3	S	orf1a
4	C	4990	T	D	1575	D	3	S	orf1a
30	C	4993	T	N	1576	N	3	S	orf1a
31	C	4999	T	N	1578	N	3	S	orf1a
1	C	5000	A	L	1579	I	1	NS	orf1a
1	C	5000	T	L	1579	F	1	NS	orf1a
9	C	5002	T	L	1579	L	3	S	orf1a
34	C	5005	T	H	1580	H	3	S	orf1a
6	C	5007	T	T	1581	M	2	NS	orf1a
6	G	5008	A	T	1581	T	3	S	orf1a
10	G	5008	T	T	1581	T	3	S	orf1a
1	A	5010	G	Q	1582	R	2	NS	orf1a
1	G	5012	A	V	1583	I	1	NS	orf1a
2	G	5012	T	V	1583	F	1	NS	orf1a
2	T	5013	C	V	1583	A	2	NS	orf1a
11	G	5015	A	V	1584	M	1	NS	orf1a
3	G	5017	A	V	1584	V	3	S	orf1a
2	G	5017	T	V	1584	V	3	S	orf1a
2	G	5018	A	D	1585	N	1	NS	orf1a
1	G	5018	T	D	1585	Y	1	NS	orf1a
9	C	5020	T	D	1585	D	3	S	orf1a
1	A	5021	G	M	1586	V	1	NS	orf1a
3	C	5025	T	S	1587	L	2	NS	orf1a
1	A	5027	G	M	1588	V	1	NS	orf1a
1	T	5028	C	M	1588	T	2	NS	orf1a
2	G	5029	T	M	1588	I	3	NS	orf1a
9	C	5031	T	T	1589	I	2	NS	orf1a
3	T	5035	C	Y	1590	Y	3	S	orf1a
3	G	5036	A	G	1591	R	1	NS	orf1a
1	G	5037	T	G	1591	V	2	NS	orf1a
1	G	5037	C	G	1591	A	2	NS	orf1a
2	C	5039	A	Q	1592	K	1	NS	orf1a
6	A	5040	G	Q	1592	R	2	NS	orf1a
4	T	5047	C	F	1594	F	3	S	orf1a
6	C	5051	T	P	1596	S	1	NS	orf1a
4	C	5052	T	P	1596	L	2	NS	orf1a
2	A	5053	G	P	1596	P	3	S	orf1a
14	C	5055	T	T	1597	I	2	NS	orf1a
3	G	5062	A	L	1599	L	3	S	orf1a
48	G	5062	T	L	1599	F	3	NS	orf1a
4	G	5063	A	D	1600	N	1	NS	orf1a
1	T	5065	A	D	1600	E	3	NS	orf1a
1	T	5065	C	D	1600	D	3	S	orf1a
1	A	5068	G	G	1601	G	3	S	orf1a
1	A	5068	C	G	1601	G	3	S	orf1a
1	G	5069	T	A	1602	S	1	NS	orf1a
2	C	5079	T	T	1605	I	2	NS	orf1a
14	A	5084	G	I	1607	V	1	NS	orf1a
1	C	5090	T	P	1609	S	1	NS	orf1a
2	C	5093	T	H	1610	Y	1	NS	orf1a
1	A	5094	G	H	1610	R	2	NS	orf1a
1	T	5098	C	N	1611	N	3	S	orf1a
1	T	5099	A	S	1612	T	1	NS	orf1a
3	C	5100	T	S	1612	L	2	NS	orf1a
1	C	5102	T	H	1613	Y	1	NS	orf1a
4	T	5104	C	H	1613	H	3	S	orf1a
1	A	5107	C	E	1614	D	3	NS	orf1a
1	A	5114	C	T	1617	P	1	NS	orf1a
1	C	5115	A	T	1617	K	2	NS	orf1a
1	A	5116	C	T	1617	T	3	S	orf1a
1	T	5117	A	F	1618	I	1	NS	orf1a
1	T	5117	C	F	1618	L	1	NS	orf1a
1	T	5118	C	F	1618	S	2	NS	orf1a
1	T	5120	A	Y	1619	N	1	NS	orf1a
1	T	5124	G	V	1620	G	2	NS	orf1a
7	A	5128	G	L	1621	L	3	S	orf1a
7	A	5136	G	D	1624	G	2	NS	orf1a
2	G	5138	T	D	1625	Y	1	NS	orf1a
5	G	5138	C	D	1625	H	1	NS	orf1a
5	C	5140	T	D	1625	D	3	S	orf1a
45	C	5142	T	T	1626	I	2	NS	orf1a
27	C	5144	T	L	1627	L	1	S	orf1a
1	A	5146	C	L	1627	L	3	S	orf1a
1	C	5147	A	R	1628	S	1	NS	orf1a
2	C	5147	T	R	1628	C	1	NS	orf1a
6	G	5148	T	R	1628	L	2	NS	orf1a
2	G	5150	A	V	1629	I	1	NS	orf1a
3	G	5150	T	V	1629	F	1	NS	orf1a
1	T	5151	C	V	1629	A	2	NS	orf1a
4	T	5152	A	V	1629	V	3	S	orf1a
2	G	5155	A	E	1630	E	3	S	orf1a
2	G	5156	A	A	1631	T	1	NS	orf1a
5	C	5157	T	A	1631	V	2	NS	orf1a
3	T	5158	G	A	1631	A	3	S	orf1a
2	T	5158	C	A	1631	A	3	S	orf1a
12	T	5161	A	F	1632	L	3	NS	orf1a
1	A	5163	G	E	1633	G	2	NS	orf1a
1	G	5164	A	E	1633	E	3	S	orf1a
1	T	5165	C	Y	1634	H	1	NS	orf1a
17	C	5170	T	Y	1635	Y	3	S	orf1a
2	C	5171	T	H	1636	Y	1	NS	orf1a
13	C	5173	T	H	1636	H	3	S	orf1a
2	A	5174	G	T	1637	A	1	NS	orf1a
23	C	5175	T	T	1637	I	2	NS	orf1a
2	A	5176	G	T	1637	T	3	S	orf1a
1	A	5177	G	T	1638	A	1	NS	orf1a
10	C	5178	T	T	1638	I	2	NS	orf1a
2	G	5180	A	D	1639	N	1	NS	orf1a
6	T	5182	C	D	1639	D	3	S	orf1a
50	C	5183	T	P	1640	S	1	NS	orf1a
64	C	5184	T	P	1640	L	2	NS	orf1a
4	T	5185	C	P	1640	P	3	S	orf1a
1	C	5192	A	L	1643	M	1	NS	orf1a
5	C	5192	T	L	1643	L	1	S	orf1a
4	G	5194	A	L	1643	L	3	S	orf1a
10	G	5194	T	L	1643	L	3	S	orf1a
1	A	5198	T	R	1645	W	1	NS	orf1a
1	G	5200	A	R	1645	R	3	S	orf1a
1	C	5203	T	Y	1646	Y	3	S	orf1a
36	G	5206	T	M	1647	I	3	NS	orf1a
17	A	5209	G	S	1648	S	3	S	orf1a
1	G	5210	A	A	1649	T	1	NS	orf1a
1	G	5210	T	A	1649	S	1	NS	orf1a
6	C	5211	T	A	1649	V	2	NS	orf1a
1	A	5212	G	A	1649	A	3	S	orf1a
2	T	5218	C	N	1651	N	3	S	orf1a
2	A	5220	T	H	1652	L	2	NS	orf1a
6	C	5221	T	H	1652	H	3	S	orf1a
6	C	5223	T	T	1653	I	2	NS	orf1a
2	A	5229	G	K	1655	R	2	NS	orf1a
1	G	5230	A	K	1655	K	3	S	orf1a
37	G	5230	T	K	1655	N	3	NS	orf1a
1	A	5234	G	K	1657	E	1	NS	orf1a
13	C	5239	T	Y	1658	Y	3	S	orf1a
1	C	5240	T	P	1659	S	1	NS	orf1a
1	C	5240	G	P	1659	A	1	NS	orf1a
1	C	5241	T	P	1659	L	2	NS	orf1a
1	A	5242	T	P	1659	P	3	S	orf1a
1	G	5246	T	V	1661	F	1	NS	orf1a
3	G	5253	A	G	1663	D	2	NS	orf1a
2	C	5259	T	T	1665	I	2	NS	orf1a
1	T	5263	C	S	1666	S	3	S	orf1a
1	A	5264	G	I	1667	V	1	NS	orf1a
1	T	5266	C	I	1667	I	3	S	orf1a
2	A	5269	G	K	1668	K	3	S	orf1a
4	G	5273	A	A	1670	T	1	NS	orf1a
1	A	5277	G	D	1671	G	2	NS	orf1a
2	T	5278	G	D	1671	E	3	NS	orf1a
3	A	5280	G	N	1672	S	2	NS	orf1a
1	C	5281	T	N	1672	N	3	S	orf1a
23	C	5284	T	N	1673	N	3	S	orf1a
2	T	5288	C	Y	1675	H	1	NS	orf1a
1	A	5289	G	Y	1675	C	2	NS	orf1a
3	T	5290	C	Y	1675	Y	3	S	orf1a
1	T	5293	G	L	1676	L	3	S	orf1a
1	C	5298	T	T	1678	I	2	NS	orf1a
11	C	5301	T	A	1679	V	2	NS	orf1a
1	A	5302	G	A	1679	A	3	S	orf1a
7	G	5305	A	L	1680	L	3	S	orf1a
1	G	5305	T	L	1680	F	3	NS	orf1a
1	T	5306	C	L	1681	L	1	S	orf1a
5	A	5309	G	T	1682	A	1	NS	orf1a
50	C	5310	T	T	1682	I	2	NS	orf1a
2	A	5311	G	T	1682	T	3	S	orf1a
1	C	5312	A	L	1683	I	1	NS	orf1a
8	C	5312	T	L	1683	F	1	NS	orf1a
3	C	5314	T	L	1683	L	3	S	orf1a
1	A	5317	T	Q	1684	H	3	NS	orf1a
1	A	5321	G	I	1686	V	1	NS	orf1a
1	T	5322	A	I	1686	K	2	NS	orf1a
1	G	5326	T	E	1687	D	3	NS	orf1a
2	G	5329	A	L	1688	L	3	S	orf1a
1	G	5332	T	K	1689	N	3	NS	orf1a
7	T	5335	C	F	1690	F	3	S	orf1a
1	A	5337	G	N	1691	S	2	NS	orf1a
7	T	5338	C	N	1691	N	3	S	orf1a
7	C	5339	T	P	1692	S	1	NS	orf1a
13	C	5340	T	P	1692	L	2	NS	orf1a
1	C	5343	T	P	1693	L	2	NS	orf1a
1	T	5344	C	P	1693	P	3	S	orf1a
1	G	5345	T	A	1694	S	1	NS	orf1a
1	T	5347	C	A	1694	A	3	S	orf1a
7	C	5348	T	L	1695	L	1	S	orf1a
1	A	5353	T	Q	1696	H	3	NS	orf1a
26	A	5353	G	Q	1696	Q	3	S	orf1a
1	A	5355	G	D	1697	G	2	NS	orf1a
2	T	5356	C	D	1697	D	3	S	orf1a
1	G	5357	T	A	1698	S	1	NS	orf1a
3	A	5364	G	Y	1700	C	2	NS	orf1a
22	C	5365	T	Y	1700	Y	3	S	orf1a
2	A	5366	G	R	1701	G	1	NS	orf1a
1	A	5368	G	R	1701	R	3	S	orf1a
1	G	5374	A	R	1703	R	3	S	orf1a
1	T	5377	C	A	1704	A	3	S	orf1a
1	G	5378	T	G	1705	C	1	NS	orf1a
1	T	5380	C	G	1705	G	3	S	orf1a
1	G	5384	T	A	1707	S	1	NS	orf1a
1	C	5385	T	A	1707	V	2	NS	orf1a
2	A	5391	G	N	1709	S	2	NS	orf1a
16	C	5392	T	N	1709	N	3	S	orf1a
1	G	5399	T	A	1712	S	1	NS	orf1a
1	A	5405	G	I	1714	V	1	NS	orf1a
1	T	5406	C	I	1714	T	2	NS	orf1a
4	C	5407	T	I	1714	I	3	S	orf1a
1	T	5409	A	L	1715	*	2	NS	orf1a
2	A	5410	G	L	1715	L	3	S	orf1a
7	G	5411	T	A	1716	S	1	NS	orf1a
3	C	5413	T	A	1716	A	3	S	orf1a
2	C	5416	T	Y	1717	Y	3	S	orf1a
1	A	5421	G	N	1719	S	2	NS	orf1a
1	T	5422	C	N	1719	N	3	S	orf1a
20	G	5425	T	K	1720	N	3	NS	orf1a
1	G	5429	T	V	1722	L	1	NS	orf1a
1	A	5431	G	V	1722	V	3	S	orf1a
1	G	5432	T	G	1723	C	1	NS	orf1a
1	G	5437	T	E	1724	D	3	NS	orf1a
2	T	5446	C	D	1727	D	3	S	orf1a
1	T	5449	C	V	1728	V	3	S	orf1a
1	A	5452	G	R	1729	R	3	S	orf1a
1	C	5457	A	T	1731	K	2	NS	orf1a
4	C	5457	T	T	1731	I	2	NS	orf1a
2	G	5461	T	M	1732	I	3	NS	orf1a
2	A	5462	G	S	1733	G	1	NS	orf1a
56	T	5465	C	Y	1734	H	1	NS	orf1a
1	A	5466	G	Y	1734	C	2	NS	orf1a
33	C	5467	T	Y	1734	Y	3	S	orf1a
1	C	5477	T	H	1738	Y	1	NS	orf1a
1	C	5481	T	A	1739	V	2	NS	orf1a
1	C	5482	T	A	1739	A	3	S	orf1a
1	A	5483	G	N	1740	D	1	NS	orf1a
1	T	5485	G	N	1740	K	3	NS	orf1a
1	T	5485	C	N	1740	N	3	S	orf1a
19	C	5497	T	C	1744	C	3	S	orf1a
1	A	5503	G	R	1746	R	3	S	orf1a
10	C	5506	T	V	1747	V	3	S	orf1a
1	T	5508	C	L	1748	S	2	NS	orf1a
1	G	5509	A	L	1748	L	3	S	orf1a
78	C	5512	T	N	1749	N	3	S	orf1a
1	G	5513	A	V	1750	M	1	NS	orf1a
1	G	5515	A	V	1750	V	3	S	orf1a
1	G	5518	A	V	1751	V	3	S	orf1a
2	G	5518	T	V	1751	V	3	S	orf1a
9	T	5521	C	C	1752	C	3	S	orf1a
7	C	5526	T	T	1754	I	2	NS	orf1a
1	A	5533	G	G	1756	G	3	S	orf1a
1	A	5536	G	Q	1757	Q	3	S	orf1a
18	A	5538	T	Q	1758	L	2	NS	orf1a
4	G	5539	A	Q	1758	Q	3	S	orf1a
2	C	5540	A	Q	1759	K	1	NS	orf1a
1	C	5540	T	Q	1759	*	1	NS	orf1a
2	A	5541	T	Q	1759	L	2	NS	orf1a
1	A	5541	G	Q	1759	R	2	NS	orf1a
3	G	5542	A	Q	1759	Q	3	S	orf1a
12	C	5544	T	T	1760	I	2	NS	orf1a
9	C	5547	T	T	1761	I	2	NS	orf1a
8	C	5548	T	T	1761	T	3	S	orf1a
1	C	5549	T	L	1762	F	1	NS	orf1a
6	T	5551	C	L	1762	L	3	S	orf1a
17	A	5553	G	K	1763	R	2	NS	orf1a
1	G	5554	A	K	1763	K	3	S	orf1a
8	G	5554	T	K	1763	N	3	NS	orf1a
4	G	5555	A	G	1764	S	1	NS	orf1a
2	G	5558	A	V	1765	I	1	NS	orf1a
3	A	5560	G	V	1765	V	3	S	orf1a
1	A	5560	C	V	1765	V	3	S	orf1a
6	G	5561	A	E	1766	K	1	NS	orf1a
1	A	5563	T	E	1766	D	3	NS	orf1a
2	G	5564	A	A	1767	T	1	NS	orf1a
3	G	5567	A	V	1768	I	1	NS	orf1a
4	A	5570	G	M	1769	V	1	NS	orf1a
4	G	5572	A	M	1769	I	3	NS	orf1a
109	G	5572	T	M	1769	I	3	NS	orf1a
75	T	5573	C	Y	1770	H	1	NS	orf1a
8	C	5575	T	Y	1770	Y	3	S	orf1a
1	A	5576	C	M	1771	L	1	NS	orf1a
1	G	5578	A	M	1771	I	3	NS	orf1a
1	G	5578	T	M	1771	I	3	NS	orf1a
1	G	5580	T	G	1772	V	2	NS	orf1a
1	C	5581	A	G	1772	G	3	S	orf1a
2	C	5581	T	G	1772	G	3	S	orf1a
5	C	5585	A	L	1774	I	1	NS	orf1a
1	T	5588	G	S	1775	A	1	NS	orf1a
2	T	5593	C	Y	1776	Y	3	S	orf1a
1	A	5595	C	E	1777	A	2	NS	orf1a
1	A	5599	G	Q	1778	Q	3	S	orf1a
1	A	5599	C	Q	1778	H	3	NS	orf1a
1	A	5604	G	K	1780	R	2	NS	orf1a
1	G	5605	A	K	1780	K	3	S	orf1a
5	A	5608	G	K	1781	K	3	S	orf1a
1	G	5609	T	G	1782	C	1	NS	orf1a
1	G	5612	A	V	1783	I	1	NS	orf1a
1	G	5617	A	Q	1784	Q	3	S	orf1a
64	G	5617	T	Q	1784	H	3	NS	orf1a
4	A	5618	G	I	1785	V	1	NS	orf1a
5	T	5619	C	I	1785	T	2	NS	orf1a
1	A	5620	G	I	1785	M	3	NS	orf1a
4	C	5621	T	P	1786	S	1	NS	orf1a
1	C	5622	A	P	1786	H	2	NS	orf1a
12	C	5622	T	P	1786	L	2	NS	orf1a
2	C	5628	T	T	1788	M	2	NS	orf1a
16	G	5629	A	T	1788	T	3	S	orf1a
10	G	5629	T	T	1788	T	3	S	orf1a
2	T	5632	C	C	1789	C	3	S	orf1a
1	A	5637	G	K	1791	R	2	NS	orf1a
1	A	5641	G	Q	1792	Q	3	S	orf1a
7	C	5643	T	A	1793	V	2	NS	orf1a
7	C	5646	T	T	1794	I	2	NS	orf1a
10	A	5650	G	K	1795	K	3	S	orf1a
1	A	5650	C	K	1795	N	3	NS	orf1a
2	T	5653	C	Y	1796	Y	3	S	orf1a
16	C	5654	T	L	1797	L	1	S	orf1a
1	A	5656	G	L	1797	L	3	S	orf1a
1	G	5657	A	V	1798	I	1	NS	orf1a
1	G	5657	T	V	1798	L	1	NS	orf1a
4	G	5665	A	Q	1800	Q	3	S	orf1a
1	G	5666	A	E	1801	K	1	NS	orf1a
1	G	5668	A	E	1801	E	3	S	orf1a
2	C	5672	A	P	1803	T	1	NS	orf1a
140	C	5672	T	P	1803	S	1	NS	orf1a
1	C	5673	T	P	1803	L	2	NS	orf1a
1	T	5674	C	P	1803	P	3	S	orf1a
1	G	5678	A	V	1805	I	1	NS	orf1a
3	C	5691	T	A	1809	V	2	NS	orf1a
6	C	5693	T	P	1810	S	1	NS	orf1a
1	C	5694	A	P	1810	Q	2	NS	orf1a
6	C	5694	T	P	1810	L	2	NS	orf1a
1	A	5695	G	P	1810	P	3	S	orf1a
1	C	5696	T	P	1811	S	1	NS	orf1a
1	T	5698	C	P	1811	P	3	S	orf1a
1	G	5699	A	A	1812	T	1	NS	orf1a
199	C	5700	A	A	1812	D	2	NS	orf1a
2	C	5700	T	A	1812	V	2	NS	orf1a
1	G	5704	A	Q	1813	Q	3	S	orf1a
3	G	5704	T	Q	1813	H	3	NS	orf1a
1	A	5714	G	K	1817	E	1	NS	orf1a
3	G	5716	A	K	1817	K	3	S	orf1a
9	G	5716	T	K	1817	N	3	NS	orf1a
21	C	5717	T	H	1818	Y	1	NS	orf1a
1	A	5718	T	H	1818	L	2	NS	orf1a
14	T	5719	C	H	1818	H	3	S	orf1a
1	G	5720	A	G	1819	S	1	NS	orf1a
5	C	5724	T	T	1820	I	2	NS	orf1a
2	A	5725	G	T	1820	T	3	S	orf1a
1	T	5728	C	F	1821	F	3	S	orf1a
58	C	5730	T	T	1822	I	2	NS	orf1a
1	T	5731	C	T	1822	T	3	S	orf1a
2	A	5742	T	E	1826	V	2	NS	orf1a
1	A	5753	G	N	1830	D	1	NS	orf1a
18	C	5758	T	Y	1831	Y	3	S	orf1a
1	G	5763	A	C	1833	Y	2	NS	orf1a
1	T	5767	C	G	1834	G	3	S	orf1a
1	A	5776	G	K	1837	K	3	S	orf1a
7	C	5777	T	H	1838	Y	1	NS	orf1a
1	T	5779	C	H	1838	H	3	S	orf1a
1	A	5780	G	I	1839	V	1	NS	orf1a
35	C	5784	T	T	1840	I	2	NS	orf1a
6	C	5787	T	S	1841	F	2	NS	orf1a
1	G	5792	A	E	1843	K	1	NS	orf1a
1	C	5796	T	T	1844	I	2	NS	orf1a
1	T	5797	C	T	1844	T	3	S	orf1a
1	A	5802	G	Y	1846	C	2	NS	orf1a
2	T	5803	C	Y	1846	Y	3	S	orf1a
20	C	5806	T	C	1847	C	3	S	orf1a
20	C	5812	T	D	1849	D	3	S	orf1a
36	C	5817	T	A	1851	V	2	NS	orf1a
16	T	5819	G	L	1852	V	1	NS	orf1a
1	T	5820	C	L	1852	S	2	NS	orf1a
1	A	5821	T	L	1852	F	3	NS	orf1a
1	A	5821	G	L	1852	L	3	S	orf1a
6	C	5822	T	L	1853	F	1	NS	orf1a
1	A	5825	G	T	1854	A	1	NS	orf1a
2	C	5826	A	T	1854	K	2	NS	orf1a
36	C	5826	T	T	1854	I	2	NS	orf1a
1	A	5827	G	T	1854	T	3	S	orf1a
8	A	5829	G	K	1855	R	2	NS	orf1a
1	G	5830	A	K	1855	K	3	S	orf1a
2	C	5832	T	S	1856	F	2	NS	orf1a
4	C	5833	T	S	1856	S	3	S	orf1a
1	G	5837	A	E	1858	K	1	NS	orf1a
1	A	5838	G	E	1858	G	2	NS	orf1a
2	A	5838	C	E	1858	A	2	NS	orf1a
3	T	5840	C	Y	1859	H	1	NS	orf1a
2	C	5842	T	Y	1859	Y	3	S	orf1a
2	A	5843	G	K	1860	E	1	NS	orf1a
2	A	5845	T	K	1860	N	3	NS	orf1a
1	G	5846	A	G	1861	S	1	NS	orf1a
9	C	5849	T	P	1862	S	1	NS	orf1a
1	C	5850	T	P	1862	L	2	NS	orf1a
1	T	5851	C	P	1862	P	3	S	orf1a
1	A	5852	G	I	1863	V	1	NS	orf1a
19	A	5855	G	T	1864	A	1	NS	orf1a
1	C	5856	T	T	1864	M	2	NS	orf1a
4	T	5860	C	D	1865	D	3	S	orf1a
1	G	5861	A	V	1866	I	1	NS	orf1a
1	T	5862	C	V	1866	A	2	NS	orf1a
1	C	5866	T	F	1867	F	3	S	orf1a
1	T	5867	A	Y	1868	N	1	NS	orf1a
39	C	5869	T	Y	1868	Y	3	S	orf1a
1	A	5872	C	K	1869	N	3	NS	orf1a
1	A	5874	G	E	1870	G	2	NS	orf1a
7	A	5875	G	E	1870	E	3	S	orf1a
1	A	5876	G	N	1871	D	1	NS	orf1a
1	A	5877	G	N	1871	S	2	NS	orf1a
1	A	5877	C	N	1871	T	2	NS	orf1a
3	C	5878	T	N	1871	N	3	S	orf1a
1	G	5880	A	S	1872	N	2	NS	orf1a
1	G	5880	C	S	1872	T	2	NS	orf1a
2	T	5881	C	S	1872	S	3	S	orf1a
33	C	5884	T	Y	1873	Y	3	S	orf1a
8	C	5886	T	T	1874	I	2	NS	orf1a
2	A	5891	C	T	1876	P	1	NS	orf1a
3	C	5892	T	T	1876	I	2	NS	orf1a
2	C	5893	T	T	1876	T	3	S	orf1a
1	G	5903	T	V	1880	F	1	NS	orf1a
1	T	5905	C	V	1880	V	3	S	orf1a
25	C	5907	T	T	1881	I	2	NS	orf1a
2	A	5914	G	K	1883	K	3	S	orf1a
4	G	5917	A	L	1884	L	3	S	orf1a
2	T	5920	C	D	1885	D	3	S	orf1a
1	T	5923	C	G	1886	G	3	S	orf1a
1	G	5924	A	V	1887	I	1	NS	orf1a
1	G	5927	A	V	1888	I	1	NS	orf1a
5	C	5934	T	T	1890	I	2	NS	orf1a
1	A	5937	C	E	1891	A	2	NS	orf1a
1	T	5941	G	I	1892	M	3	NS	orf1a
4	T	5941	C	I	1892	I	3	S	orf1a
1	A	5943	G	D	1893	G	2	NS	orf1a
4	C	5944	T	D	1893	D	3	S	orf1a
1	A	5948	G	K	1895	E	1	NS	orf1a
12	G	5950	T	K	1895	N	3	NS	orf1a
1	G	5953	A	L	1896	L	3	S	orf1a
1	G	5953	T	L	1896	F	3	NS	orf1a
3	C	5956	T	D	1897	D	3	S	orf1a
1	A	5958	T	N	1898	I	2	NS	orf1a
2	A	5958	G	N	1898	S	2	NS	orf1a
1	A	5967	G	K	1901	R	2	NS	orf1a
2	G	5972	T	D	1903	Y	1	NS	orf1a
15	C	5974	T	D	1903	D	3	S	orf1a
4	T	5977	C	N	1904	N	3	S	orf1a
1	C	5979	T	S	1905	F	2	NS	orf1a
21	C	5986	T	F	1907	F	3	S	orf1a
4	A	5991	G	E	1909	G	2	NS	orf1a
2	G	5992	A	E	1909	E	3	S	orf1a
1	A	5995	G	Q	1910	Q	3	S	orf1a
1	C	5997	T	P	1911	L	2	NS	orf1a
1	T	6001	C	I	1912	I	3	S	orf1a
1	T	6007	A	L	1914	L	3	S	orf1a
1	G	6008	C	V	1915	L	1	NS	orf1a
3	C	6011	T	P	1916	S	1	NS	orf1a
1	A	6013	T	P	1916	P	3	S	orf1a
2	A	6013	C	P	1916	P	3	S	orf1a
3	C	6016	A	N	1917	K	3	NS	orf1a
7	C	6016	T	N	1917	N	3	S	orf1a
2	A	6019	G	Q	1918	Q	3	S	orf1a
1	A	6022	G	P	1919	P	3	S	orf1a
1	T	6023	C	Y	1920	H	1	NS	orf1a
13	T	6025	C	Y	1920	Y	3	S	orf1a
153	C	6026	T	P	1921	S	1	NS	orf1a
4	C	6027	A	P	1921	Q	2	NS	orf1a
57	C	6027	T	P	1921	L	2	NS	orf1a
1	A	6028	T	P	1921	P	3	S	orf1a
1	A	6030	G	N	1922	S	2	NS	orf1a
10	C	6031	T	N	1922	N	3	S	orf1a
1	G	6032	A	A	1923	T	1	NS	orf1a
4	C	6033	T	A	1923	V	2	NS	orf1a
1	A	6034	T	A	1923	A	3	S	orf1a
1	A	6035	G	S	1924	G	1	NS	orf1a
3	G	6036	A	S	1924	N	2	NS	orf1a
3	G	6036	T	S	1924	I	2	NS	orf1a
3	C	6037	T	S	1924	S	3	S	orf1a
1	T	6039	C	F	1925	S	2	NS	orf1a
184	C	6040	T	F	1925	F	3	S	orf1a
1	G	6041	A	D	1926	N	1	NS	orf1a
1	A	6042	G	D	1926	G	2	NS	orf1a
1	T	6046	C	N	1927	N	3	S	orf1a
1	T	6047	A	F	1928	I	1	NS	orf1a
1	A	6051	C	K	1929	T	2	NS	orf1a
1	G	6052	A	K	1929	K	3	S	orf1a
1	T	6055	C	F	1930	F	3	S	orf1a
1	G	6056	A	V	1931	I	1	NS	orf1a
2	A	6058	G	V	1931	V	3	S	orf1a
1	A	6063	G	D	1933	G	2	NS	orf1a
2	T	6067	C	N	1934	N	3	S	orf1a
3	T	6069	C	I	1935	T	2	NS	orf1a
22	C	6070	T	I	1935	I	3	S	orf1a
1	A	6073	G	K	1936	K	3	S	orf1a
1	G	6077	T	A	1938	S	1	NS	orf1a
1	C	6078	T	A	1938	V	2	NS	orf1a
3	T	6079	C	A	1938	A	3	S	orf1a
1	G	6080	A	D	1939	N	1	NS	orf1a
2	G	6080	T	D	1939	Y	1	NS	orf1a
16	A	6081	G	D	1939	G	2	NS	orf1a
1	G	6083	T	D	1940	Y	1	NS	orf1a
1	T	6085	G	D	1940	E	3	NS	orf1a
1	T	6086	A	L	1941	I	1	NS	orf1a
1	A	6088	G	L	1941	L	3	S	orf1a
1	C	6092	A	Q	1943	K	1	NS	orf1a
1	G	6094	T	Q	1943	H	3	NS	orf1a
1	T	6096	C	L	1944	S	2	NS	orf1a
1	C	6099	A	T	1945	N	2	NS	orf1a
3	C	6099	T	T	1945	I	2	NS	orf1a
1	G	6101	A	G	1946	S	1	NS	orf1a
1	A	6108	G	K	1948	R	2	NS	orf1a
2	G	6109	A	K	1948	K	3	S	orf1a
1	C	6114	T	P	1950	L	2	NS	orf1a
1	T	6115	A	P	1950	P	3	S	orf1a
1	T	6115	C	P	1950	P	3	S	orf1a
1	T	6119	C	S	1952	P	1	NS	orf1a
5	C	6120	T	S	1952	L	2	NS	orf1a
11	G	6123	A	R	1953	K	2	NS	orf1a
1	A	6124	G	R	1953	R	3	S	orf1a
1	G	6125	A	E	1954	K	1	NS	orf1a
1	C	6128	A	L	1955	I	1	NS	orf1a
2	C	6128	T	L	1955	F	1	NS	orf1a
6	T	6130	C	L	1955	L	3	S	orf1a
1	A	6132	G	K	1956	R	2	NS	orf1a
7	A	6133	G	K	1956	K	3	S	orf1a
1	T	6136	C	V	1957	V	3	S	orf1a
1	A	6139	G	T	1958	T	3	S	orf1a
11	C	6145	T	F	1960	F	3	S	orf1a
1	G	6149	T	D	1962	Y	1	NS	orf1a
4	C	6151	A	D	1962	E	3	NS	orf1a
8	C	6151	T	D	1962	D	3	S	orf1a
1	A	6154	G	L	1963	L	3	S	orf1a
3	T	6163	A	D	1966	E	3	NS	orf1a
1	T	6168	C	V	1968	A	2	NS	orf1a
1	G	6170	C	A	1969	P	1	NS	orf1a
1	A	6173	G	I	1970	V	1	NS	orf1a
2	T	6175	C	I	1970	I	3	S	orf1a
20	T	6178	C	D	1971	D	3	S	orf1a
1	A	6183	G	K	1973	R	2	NS	orf1a
4	C	6187	T	H	1974	H	3	S	orf1a
5	C	6190	T	Y	1975	Y	3	S	orf1a
1	C	6194	T	P	1977	S	1	NS	orf1a
6	C	6195	T	P	1977	L	2	NS	orf1a
16	C	6196	T	P	1977	P	3	S	orf1a
2	T	6197	C	S	1978	P	1	NS	orf1a
5	C	6198	T	S	1978	F	2	NS	orf1a
1	T	6199	A	S	1978	S	3	S	orf1a
1	T	6202	A	F	1979	L	3	NS	orf1a
1	G	6209	A	G	1982	R	1	NS	orf1a
2	A	6211	G	G	1982	G	3	S	orf1a
2	C	6213	T	A	1983	V	2	NS	orf1a
7	A	6217	G	K	1984	K	3	S	orf1a
3	G	6220	A	L	1985	L	3	S	orf1a
14	T	6226	C	H	1987	H	3	S	orf1a
6	A	6228	G	K	1988	R	2	NS	orf1a
1	G	6236	A	V	1991	I	1	NS	orf1a
1	G	6236	T	V	1991	F	1	NS	orf1a
8	A	6248	C	N	1995	H	1	NS	orf1a
2	C	6250	T	N	1995	N	3	S	orf1a
1	A	6252	G	N	1996	S	2	NS	orf1a
1	G	6254	T	A	1997	S	1	NS	orf1a
9	C	6258	T	T	1998	I	2	NS	orf1a
3	T	6262	C	N	1999	N	3	S	orf1a
1	A	6264	G	K	2000	R	2	NS	orf1a
2	G	6266	A	A	2001	T	1	NS	orf1a
12	C	6267	T	A	2001	V	2	NS	orf1a
1	C	6268	T	A	2001	A	3	S	orf1a
3	C	6270	T	T	2002	M	2	NS	orf1a
1	A	6273	T	Y	2003	F	2	NS	orf1a
1	A	6273	G	Y	2003	C	2	NS	orf1a
2	T	6274	C	Y	2003	Y	3	S	orf1a
2	A	6276	G	K	2004	R	2	NS	orf1a
1	A	6277	G	K	2004	K	3	S	orf1a
1	C	6278	T	P	2005	S	1	NS	orf1a
1	C	6279	T	P	2005	L	2	NS	orf1a
9	T	6283	C	N	2006	N	3	S	orf1a
24	C	6285	T	T	2007	I	2	NS	orf1a
2	C	6286	A	T	2007	T	3	S	orf1a
23	C	6286	T	T	2007	T	3	S	orf1a
1	C	6286	G	T	2007	T	3	S	orf1a
9	A	6293	G	I	2010	V	1	NS	orf1a
2	T	6294	C	I	2010	T	2	NS	orf1a
1	A	6295	G	I	2010	M	3	NS	orf1a
1	G	6306	T	W	2014	L	2	NS	orf1a
8	A	6308	G	S	2015	G	1	NS	orf1a
13	A	6308	C	S	2015	R	1	NS	orf1a
2	G	6309	A	S	2015	N	2	NS	orf1a
2	G	6309	T	S	2015	I	2	NS	orf1a
429	C	6310	A	S	2015	R	3	NS	orf1a
27	C	6310	T	S	2015	S	3	S	orf1a
2	A	6311	G	T	2016	A	1	NS	orf1a
1	A	6311	C	T	2016	P	1	NS	orf1a
810	C	6312	A	T	2016	K	2	NS	orf1a
11	C	6312	T	T	2016	I	2	NS	orf1a
2	C	6312	G	T	2016	R	2	NS	orf1a
2	A	6313	G	T	2016	T	3	S	orf1a
1	A	6314	T	K	2017	*	1	NS	orf1a
1	C	6317	A	P	2018	T	1	NS	orf1a
5	C	6317	T	P	2018	S	1	NS	orf1a
2	C	6318	T	P	2018	L	2	NS	orf1a
8	A	6319	G	P	2018	P	3	S	orf1a
2	G	6320	T	V	2019	F	1	NS	orf1a
2	A	6324	G	E	2020	G	2	NS	orf1a
1	A	6325	G	E	2020	E	3	S	orf1a
2	C	6327	T	T	2021	I	2	NS	orf1a
8	T	6329	C	S	2022	P	1	NS	orf1a
4	C	6330	T	S	2022	L	2	NS	orf1a
1	A	6331	G	S	2022	S	3	S	orf1a
1	T	6334	C	N	2023	N	3	S	orf1a
22	C	6336	T	S	2024	L	2	NS	orf1a
2	G	6337	A	S	2024	S	3	S	orf1a
29	G	6337	T	S	2024	S	3	S	orf1a
1	T	6340	A	F	2025	L	3	NS	orf1a
2	G	6341	A	D	2026	N	1	NS	orf1a
3	A	6342	G	D	2026	G	2	NS	orf1a
4	T	6343	C	D	2026	D	3	S	orf1a
1	T	6345	C	V	2027	A	2	NS	orf1a
5	C	6347	T	L	2028	L	1	S	orf1a
1	T	6348	C	L	2028	P	2	NS	orf1a
1	G	6349	A	L	2028	L	3	S	orf1a
1	G	6349	T	L	2028	L	3	S	orf1a
1	G	6349	C	L	2028	L	3	S	orf1a
1	A	6350	G	K	2029	E	1	NS	orf1a
1	G	6352	A	K	2029	K	3	S	orf1a
17	G	6352	T	K	2029	N	3	NS	orf1a
3	T	6353	C	S	2030	P	1	NS	orf1a
15	C	6354	T	S	2030	L	2	NS	orf1a
1	A	6355	T	S	2030	S	3	S	orf1a
1	G	6356	A	E	2031	K	1	NS	orf1a
1	A	6357	C	E	2031	A	2	NS	orf1a
2	G	6358	A	E	2031	E	3	S	orf1a
1	G	6358	T	E	2031	D	3	NS	orf1a
17	G	6359	A	D	2032	N	1	NS	orf1a
6	G	6359	T	D	2032	Y	1	NS	orf1a
1	A	6360	G	D	2032	G	2	NS	orf1a
8	C	6361	T	D	2032	D	3	S	orf1a
6	G	6362	A	A	2033	T	1	NS	orf1a
24	C	6363	T	A	2033	V	2	NS	orf1a
1	G	6364	A	A	2033	A	3	S	orf1a
3	G	6364	T	A	2033	A	3	S	orf1a
3	A	6366	G	Q	2034	R	2	NS	orf1a
2	G	6367	T	Q	2034	H	3	NS	orf1a
9	G	6368	A	G	2035	R	1	NS	orf1a
1	G	6369	A	G	2035	E	2	NS	orf1a
9	A	6371	G	M	2036	V	1	NS	orf1a
4	G	6373	T	M	2036	I	3	NS	orf1a
5	A	6375	G	D	2037	G	2	NS	orf1a
1	T	6376	G	D	2037	E	3	NS	orf1a
1	C	6380	A	L	2039	I	1	NS	orf1a
83	C	6380	T	L	2039	F	1	NS	orf1a
5	C	6384	T	A	2040	V	2	NS	orf1a
33	C	6385	T	A	2040	A	3	S	orf1a
1	T	6386	A	C	2041	S	1	NS	orf1a
31	G	6387	A	C	2041	Y	2	NS	orf1a
2	C	6388	T	C	2041	C	3	S	orf1a
1	A	6391	G	E	2042	E	3	S	orf1a
2	A	6391	C	E	2042	D	3	NS	orf1a
1	G	6392	A	D	2043	N	1	NS	orf1a
1	A	6393	G	D	2043	G	2	NS	orf1a
3	A	6393	C	D	2043	A	2	NS	orf1a
14	T	6394	C	D	2043	D	3	S	orf1a
1	C	6395	T	L	2044	L	1	S	orf1a
1	C	6395	G	L	2044	V	1	NS	orf1a
3	A	6398	C	K	2045	Q	1	NS	orf1a
3	A	6400	G	K	2045	K	3	S	orf1a
21	C	6401	T	P	2046	S	1	NS	orf1a
1	C	6401	G	P	2046	A	1	NS	orf1a
51	C	6402	T	P	2046	L	2	NS	orf1a
1	A	6403	G	P	2046	P	3	S	orf1a
20	G	6404	T	V	2047	F	1	NS	orf1a
43	C	6406	T	V	2047	V	3	S	orf1a
1	T	6407	G	S	2048	A	1	NS	orf1a
1	T	6407	C	S	2048	P	1	NS	orf1a
1	C	6408	T	S	2048	F	2	NS	orf1a
1	T	6409	C	S	2048	S	3	S	orf1a
7	G	6419	A	V	2052	M	1	NS	orf1a
1	G	6419	T	V	2052	L	1	NS	orf1a
7	G	6421	T	V	2052	V	3	S	orf1a
6	G	6422	A	E	2053	K	1	NS	orf1a
1	A	6423	G	E	2053	G	2	NS	orf1a
32	A	6424	G	E	2053	E	3	S	orf1a
1	A	6424	C	E	2053	D	3	NS	orf1a
2	A	6425	G	N	2054	D	1	NS	orf1a
4	T	6427	C	N	2054	N	3	S	orf1a
7	C	6428	T	P	2055	S	1	NS	orf1a
1	C	6429	T	P	2055	L	2	NS	orf1a
1	T	6430	C	P	2055	P	3	S	orf1a
4	A	6431	G	T	2056	A	1	NS	orf1a
1	C	6432	T	T	2056	I	2	NS	orf1a
1	C	6433	T	T	2056	T	3	S	orf1a
1	G	6439	T	Q	2058	H	3	NS	orf1a
1	A	6441	G	K	2059	R	2	NS	orf1a
2	A	6442	T	K	2059	N	3	NS	orf1a
1	A	6442	G	K	2059	K	3	S	orf1a
5	G	6443	A	D	2060	N	1	NS	orf1a
3	G	6443	T	D	2060	Y	1	NS	orf1a
4	A	6444	G	D	2060	G	2	NS	orf1a
97	C	6445	T	D	2060	D	3	S	orf1a
15	G	6446	A	V	2061	I	1	NS	orf1a
7	G	6446	T	V	2061	F	1	NS	orf1a
19	C	6449	T	L	2062	F	1	NS	orf1a
2	G	6454	T	E	2063	D	3	NS	orf1a
3	A	6459	G	N	2065	S	2	NS	orf1a
39	G	6461	T	V	2066	L	1	NS	orf1a
19	G	6463	T	V	2066	V	3	S	orf1a
1	A	6465	C	K	2067	T	2	NS	orf1a
16	A	6466	G	K	2067	K	3	S	orf1a
1	C	6468	A	T	2068	N	2	NS	orf1a
4	T	6469	C	T	2068	T	3	S	orf1a
1	C	6471	T	T	2069	I	2	NS	orf1a
1	C	6472	A	T	2069	T	3	S	orf1a
47	C	6472	T	T	2069	T	3	S	orf1a
1	A	6474	G	E	2070	G	2	NS	orf1a
1	A	6475	C	E	2070	D	3	NS	orf1a
10	G	6476	T	V	2071	F	1	NS	orf1a
1	G	6479	A	V	2072	I	1	NS	orf1a
1	A	6481	G	V	2072	V	3	S	orf1a
1	A	6486	G	D	2074	G	2	NS	orf1a
5	C	6487	T	D	2074	D	3	S	orf1a
1	T	6492	C	I	2076	T	2	NS	orf1a
2	T	6495	C	L	2077	P	2	NS	orf1a
1	T	6496	C	L	2077	L	3	S	orf1a
49	C	6500	A	P	2079	T	1	NS	orf1a
16	C	6500	T	P	2079	S	1	NS	orf1a
5	C	6501	T	P	2079	L	2	NS	orf1a
3	A	6502	G	P	2079	P	3	S	orf1a
13	C	6504	T	A	2080	V	2	NS	orf1a
1	A	6505	T	A	2080	A	3	S	orf1a
8	A	6507	G	N	2081	S	2	NS	orf1a
2	A	6507	C	N	2081	T	2	NS	orf1a
2	T	6508	C	N	2081	N	3	S	orf1a
58	A	6512	C	S	2083	R	1	NS	orf1a
3	G	6513	T	S	2083	I	2	NS	orf1a
2	T	6515	G	L	2084	V	1	NS	orf1a
2	A	6519	C	K	2085	T	2	NS	orf1a
5	A	6520	G	K	2085	K	3	S	orf1a
1	T	6522	G	I	2086	S	2	NS	orf1a
1	T	6523	A	I	2086	I	3	S	orf1a
21	C	6525	T	T	2087	I	2	NS	orf1a
7	A	6526	G	T	2087	T	3	S	orf1a
1	G	6530	A	E	2089	K	1	NS	orf1a
1	A	6531	C	E	2089	A	2	NS	orf1a
17	G	6532	T	E	2089	D	3	NS	orf1a
1	T	6535	G	V	2090	V	3	S	orf1a
18	G	6536	A	G	2091	S	1	NS	orf1a
1	G	6536	T	G	2091	C	1	NS	orf1a
4	G	6537	A	G	2091	D	2	NS	orf1a
6	C	6538	T	G	2091	G	3	S	orf1a
3	C	6539	A	H	2092	N	1	NS	orf1a
17	C	6539	T	H	2092	Y	1	NS	orf1a
30	C	6541	T	H	2092	H	3	S	orf1a
1	A	6542	G	T	2093	A	1	NS	orf1a
13	C	6543	T	T	2093	I	2	NS	orf1a
1	A	6544	G	T	2093	T	3	S	orf1a
2	T	6547	C	D	2094	D	3	S	orf1a
23	C	6548	T	L	2095	L	1	S	orf1a
1	T	6549	C	L	2095	P	2	NS	orf1a
1	A	6550	G	L	2095	L	3	S	orf1a
1	A	6551	G	M	2096	V	1	NS	orf1a
1	T	6552	A	M	2096	K	2	NS	orf1a
4	T	6552	G	M	2096	R	2	NS	orf1a
3	G	6553	T	M	2096	I	3	NS	orf1a
10	C	6555	T	A	2097	V	2	NS	orf1a
1	C	6555	G	A	2097	G	2	NS	orf1a
1	T	6556	C	A	2097	A	3	S	orf1a
9	C	6558	T	A	2098	V	2	NS	orf1a
1	T	6560	G	Y	2099	D	1	NS	orf1a
4	A	6561	G	Y	2099	C	2	NS	orf1a
1	G	6563	A	V	2100	I	1	NS	orf1a
3	T	6564	C	V	2100	A	2	NS	orf1a
2	A	6565	G	V	2100	V	3	S	orf1a
1	G	6566	A	D	2101	N	1	NS	orf1a
3	G	6566	T	D	2101	Y	1	NS	orf1a
11	C	6568	T	D	2101	D	3	S	orf1a
1	A	6569	G	N	2102	D	1	NS	orf1a
1	A	6570	C	N	2102	T	2	NS	orf1a
234	C	6573	T	S	2103	F	2	NS	orf1a
1	G	6576	T	S	2104	I	2	NS	orf1a
11	C	6578	T	L	2105	F	1	NS	orf1a
1	A	6581	G	T	2106	A	1	NS	orf1a
14	C	6582	T	T	2106	I	2	NS	orf1a
1	A	6584	G	I	2107	V	1	NS	orf1a
1	A	6588	G	K	2108	R	2	NS	orf1a
1	G	6589	T	K	2108	N	3	NS	orf1a
11	C	6593	T	P	2110	S	1	NS	orf1a
1	C	6594	T	P	2110	L	2	NS	orf1a
1	A	6600	C	E	2112	A	2	NS	orf1a
28	A	6604	G	L	2113	L	3	S	orf1a
1	T	6605	C	S	2114	P	1	NS	orf1a
25	C	6606	T	S	2114	F	2	NS	orf1a
1	A	6608	G	R	2115	G	1	NS	orf1a
2	G	6611	A	V	2116	I	1	NS	orf1a
5	G	6611	T	V	2116	L	1	NS	orf1a
1	A	6613	G	V	2116	V	3	S	orf1a
1	T	6614	C	L	2117	L	1	S	orf1a
26	A	6616	G	L	2117	L	3	S	orf1a
3	G	6617	A	G	2118	S	1	NS	orf1a
1	G	6618	A	G	2118	D	2	NS	orf1a
2	G	6622	T	L	2119	F	3	NS	orf1a
1	A	6625	G	K	2120	K	3	S	orf1a
1	A	6626	G	T	2121	A	1	NS	orf1a
30	C	6627	T	T	2121	I	2	NS	orf1a
10	C	6628	T	T	2121	T	3	S	orf1a
8	C	6629	T	L	2122	F	1	NS	orf1a
1	T	6630	C	L	2122	P	2	NS	orf1a
1	G	6632	A	A	2123	T	1	NS	orf1a
27	C	6633	T	A	2123	V	2	NS	orf1a
29	C	6636	T	T	2124	I	2	NS	orf1a
17	C	6638	T	H	2125	Y	1	NS	orf1a
1	A	6639	T	H	2125	L	2	NS	orf1a
1	A	6639	G	H	2125	R	2	NS	orf1a
1	G	6642	T	G	2126	V	2	NS	orf1a
2	T	6644	C	L	2127	L	1	S	orf1a
5	A	6646	G	L	2127	L	3	S	orf1a
1	G	6647	A	A	2128	T	1	NS	orf1a
2	C	6648	T	A	2128	V	2	NS	orf1a
64	C	6651	T	A	2129	V	2	NS	orf1a
7	G	6653	A	V	2130	I	1	NS	orf1a
1	T	6655	C	V	2130	V	3	S	orf1a
7	A	6659	G	S	2132	G	1	NS	orf1a
1	G	6660	A	S	2132	N	2	NS	orf1a
1	T	6661	C	S	2132	S	3	S	orf1a
19	G	6662	A	V	2133	I	1	NS	orf1a
1	C	6664	A	V	2133	V	3	S	orf1a
5	C	6664	T	V	2133	V	3	S	orf1a
2	C	6665	T	P	2134	S	1	NS	orf1a
1	C	6666	T	P	2134	L	2	NS	orf1a
1	T	6668	C	W	2135	R	1	NS	orf1a
7	G	6669	T	W	2135	L	2	NS	orf1a
2	G	6670	T	W	2135	C	3	NS	orf1a
4	A	6672	G	D	2136	G	2	NS	orf1a
13	T	6673	C	D	2136	D	3	S	orf1a
2	C	6675	T	T	2137	I	2	NS	orf1a
1	A	6679	G	I	2138	M	3	NS	orf1a
4	C	6681	T	A	2139	V	2	NS	orf1a
2	T	6685	C	N	2140	N	3	S	orf1a
1	G	6689	A	A	2142	T	1	NS	orf1a
3	C	6690	T	A	2142	V	2	NS	orf1a
8	T	6691	C	A	2142	A	3	S	orf1a
62	A	6693	G	K	2143	R	2	NS	orf1a
4	G	6694	A	K	2143	K	3	S	orf1a
7	C	6695	A	P	2144	T	1	NS	orf1a
2	C	6695	T	P	2144	S	1	NS	orf1a
97	C	6696	T	P	2144	L	2	NS	orf1a
1	T	6697	C	P	2144	P	3	S	orf1a
9	C	6701	T	L	2146	F	1	NS	orf1a
1	T	6702	C	L	2146	P	2	NS	orf1a
4	T	6703	C	L	2146	L	3	S	orf1a
5	C	6706	T	N	2147	N	3	S	orf1a
2	A	6707	G	K	2148	E	1	NS	orf1a
1	A	6708	T	K	2148	I	2	NS	orf1a
2	A	6708	G	K	2148	R	2	NS	orf1a
21	A	6709	G	K	2148	K	3	S	orf1a
4	G	6710	T	V	2149	F	1	NS	orf1a
1	T	6712	G	V	2149	V	3	S	orf1a
1	G	6713	A	V	2150	I	1	NS	orf1a
6	T	6715	C	V	2150	V	3	S	orf1a
2	A	6716	G	S	2151	G	1	NS	orf1a
1	G	6717	A	S	2151	N	2	NS	orf1a
2	A	6719	G	T	2152	A	1	NS	orf1a
7	C	6720	T	T	2152	I	2	NS	orf1a
2	A	6721	G	T	2152	T	3	S	orf1a
72	C	6723	T	T	2153	I	2	NS	orf1a
2	C	6726	T	T	2154	I	2	NS	orf1a
1	A	6729	G	N	2155	S	2	NS	orf1a
1	A	6729	C	N	2155	T	2	NS	orf1a
18	C	6730	T	N	2155	N	3	S	orf1a
1	A	6731	T	I	2156	L	1	NS	orf1a
8	T	6732	C	I	2156	T	2	NS	orf1a
2	G	6734	A	V	2157	I	1	NS	orf1a
2	C	6738	T	T	2158	I	2	NS	orf1a
1	A	6739	G	T	2158	T	3	S	orf1a
1	C	6740	T	R	2159	W	1	NS	orf1a
1	G	6741	A	R	2159	Q	2	NS	orf1a
2	T	6745	C	C	2160	C	3	S	orf1a
1	T	6746	C	L	2161	L	1	S	orf1a
5	A	6748	G	L	2161	L	3	S	orf1a
1	C	6751	T	N	2162	N	3	S	orf1a
1	C	6752	T	R	2163	C	1	NS	orf1a
1	G	6753	A	R	2163	H	2	NS	orf1a
1	T	6754	C	R	2163	R	3	S	orf1a
1	T	6760	C	C	2165	C	3	S	orf1a
30	C	6762	T	T	2166	I	2	NS	orf1a
3	T	6767	C	Y	2168	H	1	NS	orf1a
4	A	6768	G	Y	2168	C	2	NS	orf1a
3	T	6769	C	Y	2168	Y	3	S	orf1a
1	T	6771	G	M	2169	R	2	NS	orf1a
1	T	6771	C	M	2169	T	2	NS	orf1a
1	T	6775	C	P	2170	P	3	S	orf1a
1	T	6779	A	F	2172	I	1	NS	orf1a
16	C	6781	T	F	2172	F	3	S	orf1a
1	T	6782	C	F	2173	L	1	NS	orf1a
1	C	6786	T	T	2174	I	2	NS	orf1a
2	T	6791	A	L	2176	M	1	NS	orf1a
2	T	6791	G	L	2176	V	1	NS	orf1a
1	G	6793	A	L	2176	L	3	S	orf1a
1	G	6793	T	L	2176	F	3	NS	orf1a
2	C	6807	T	T	2181	I	2	NS	orf1a
8	C	6813	T	T	2183	I	2	NS	orf1a
4	T	6814	C	T	2183	T	3	S	orf1a
1	A	6817	G	R	2184	R	3	S	orf1a
3	A	6818	G	S	2185	G	1	NS	orf1a
7	G	6819	T	S	2185	I	2	NS	orf1a
2	A	6821	G	T	2186	A	1	NS	orf1a
10	A	6825	C	N	2187	T	2	NS	orf1a
2	T	6826	C	N	2187	N	3	S	orf1a
1	C	6828	T	S	2188	F	2	NS	orf1a
1	T	6829	C	S	2188	S	3	S	orf1a
2	G	6831	A	R	2189	K	2	NS	orf1a
1	A	6833	C	I	2190	L	1	NS	orf1a
4	C	6840	T	A	2192	V	2	NS	orf1a
1	T	6842	A	S	2193	T	1	NS	orf1a
1	C	6843	A	S	2193	Y	2	NS	orf1a
18	C	6843	T	S	2193	F	2	NS	orf1a
2	T	6844	C	S	2193	S	3	S	orf1a
1	T	6846	A	M	2194	K	2	NS	orf1a
2	C	6848	T	P	2195	S	1	NS	orf1a
1	C	6849	T	P	2195	L	2	NS	orf1a
1	T	6853	A	T	2196	T	3	S	orf1a
2	T	6853	C	T	2196	T	3	S	orf1a
1	A	6859	G	I	2198	M	3	NS	orf1a
19	C	6861	T	A	2199	V	2	NS	orf1a
1	G	6865	A	K	2200	K	3	S	orf1a
5	G	6865	T	K	2200	N	3	NS	orf1a
1	A	6867	G	N	2201	S	2	NS	orf1a
2	T	6868	C	N	2201	N	3	S	orf1a
2	C	6870	T	T	2202	I	2	NS	orf1a
1	T	6871	C	T	2202	T	3	S	orf1a
1	G	6872	A	V	2203	I	1	NS	orf1a
3	A	6876	G	K	2204	R	2	NS	orf1a
2	G	6877	T	K	2204	N	3	NS	orf1a
1	T	6880	C	S	2205	S	3	S	orf1a
1	T	6882	C	V	2206	A	2	NS	orf1a
7	C	6883	T	V	2206	V	3	S	orf1a
4	G	6884	A	G	2207	S	1	NS	orf1a
5	G	6884	T	G	2207	C	1	NS	orf1a
3	A	6889	G	K	2208	K	3	S	orf1a
1	T	6892	C	F	2209	F	3	S	orf1a
7	G	6894	T	C	2210	F	2	NS	orf1a
2	T	6895	C	C	2210	C	3	S	orf1a
11	C	6896	T	L	2211	L	1	S	orf1a
1	A	6898	G	L	2211	L	3	S	orf1a
1	G	6901	A	E	2212	E	3	S	orf1a
2	G	6901	T	E	2212	D	3	NS	orf1a
1	G	6902	T	A	2213	S	1	NS	orf1a
17	C	6903	T	A	2213	V	2	NS	orf1a
1	T	6904	C	A	2213	A	3	S	orf1a
3	T	6905	G	S	2214	A	1	NS	orf1a
4	C	6906	T	S	2214	L	2	NS	orf1a
1	T	6909	C	F	2215	S	2	NS	orf1a
1	T	6916	C	Y	2217	Y	3	S	orf1a
1	A	6925	T	S	2220	S	3	S	orf1a
1	A	6925	G	S	2220	S	3	S	orf1a
19	C	6926	T	P	2221	S	1	NS	orf1a
3	C	6927	T	P	2221	L	2	NS	orf1a
7	C	6936	T	S	2224	F	2	NS	orf1a
2	C	6941	T	L	2226	L	1	S	orf1a
1	G	6943	A	L	2226	L	3	S	orf1a
2	G	6943	T	L	2226	L	3	S	orf1a
8	A	6944	G	I	2227	V	1	NS	orf1a
2	A	6944	C	I	2227	L	1	NS	orf1a
1	T	6945	C	I	2227	T	2	NS	orf1a
1	A	6950	G	I	2229	V	1	NS	orf1a
1	T	6954	C	I	2230	T	2	NS	orf1a
1	A	6956	C	I	2231	L	1	NS	orf1a
1	T	6959	C	W	2232	R	1	NS	orf1a
4	G	6961	T	W	2232	C	3	NS	orf1a
1	T	6963	A	F	2233	Y	2	NS	orf1a
2	T	6964	C	F	2233	F	3	S	orf1a
2	C	6968	A	L	2235	I	1	NS	orf1a
23	C	6968	T	L	2235	L	1	S	orf1a
6	T	6971	C	L	2236	L	1	S	orf1a
1	T	6972	A	L	2236	*	2	NS	orf1a
8	G	6975	T	S	2237	I	2	NS	orf1a
5	T	6976	C	S	2237	S	3	S	orf1a
7	G	6977	A	V	2238	I	1	NS	orf1a
2	G	6981	T	C	2239	F	2	NS	orf1a
50	C	6982	T	C	2239	C	3	S	orf1a
2	C	6983	T	L	2240	L	1	S	orf1a
1	A	6985	C	L	2240	L	3	S	orf1a
1	G	6986	A	G	2241	S	1	NS	orf1a
1	G	6986	T	G	2241	C	1	NS	orf1a
1	T	6989	C	S	2242	P	1	NS	orf1a
110	C	6990	T	S	2242	F	2	NS	orf1a
1	A	6995	C	I	2244	L	1	NS	orf1a
3	T	6996	C	I	2244	T	2	NS	orf1a
1	C	6997	A	I	2244	I	3	S	orf1a
3	C	6997	T	I	2244	I	3	S	orf1a
4	C	7000	T	Y	2245	Y	3	S	orf1a
1	C	7002	T	S	2246	L	2	NS	orf1a
2	A	7003	G	S	2246	S	3	S	orf1a
1	A	7003	C	S	2246	S	3	S	orf1a
2	C	7005	T	T	2247	I	2	NS	orf1a
9	C	7006	T	T	2247	T	3	S	orf1a
2	G	7007	A	A	2248	T	1	NS	orf1a
2	C	7008	T	A	2248	V	2	NS	orf1a
2	T	7009	A	A	2248	A	3	S	orf1a
1	G	7010	T	A	2249	S	1	NS	orf1a
134	C	7011	T	A	2249	V	2	NS	orf1a
6	T	7012	A	A	2249	A	3	S	orf1a
2	G	7016	A	G	2251	S	1	NS	orf1a
1	G	7017	A	G	2251	D	2	NS	orf1a
1	G	7017	T	G	2251	V	2	NS	orf1a
14	T	7020	G	V	2252	G	2	NS	orf1a
1	T	7020	C	V	2252	A	2	NS	orf1a
1	T	7021	C	V	2252	V	3	S	orf1a
1	T	7022	C	L	2253	L	1	S	orf1a
41	A	7025	G	M	2254	V	1	NS	orf1a
1	G	7027	A	M	2254	I	3	NS	orf1a
2	G	7027	T	M	2254	I	3	NS	orf1a
7	C	7029	T	S	2255	F	2	NS	orf1a
1	T	7030	C	S	2255	S	3	S	orf1a
1	T	7033	C	N	2256	N	3	S	orf1a
1	T	7034	A	L	2257	I	1	NS	orf1a
2	G	7037	A	G	2258	S	1	NS	orf1a
3	G	7037	T	G	2258	C	1	NS	orf1a
20	G	7038	A	G	2258	D	2	NS	orf1a
5	C	7039	T	G	2258	G	3	S	orf1a
2	A	7040	G	M	2259	V	1	NS	orf1a
29	G	7042	T	M	2259	I	3	NS	orf1a
8	C	7043	T	P	2260	S	1	NS	orf1a
1	C	7044	T	P	2260	L	2	NS	orf1a
1	T	7045	C	P	2260	P	3	S	orf1a
10	C	7047	T	S	2261	F	2	NS	orf1a
1	A	7050	C	Y	2262	S	2	NS	orf1a
8	C	7056	T	T	2264	I	2	NS	orf1a
1	T	7060	G	G	2265	G	3	S	orf1a
1	T	7061	C	Y	2266	H	1	NS	orf1a
2	C	7063	T	Y	2266	Y	3	S	orf1a
16	A	7064	G	R	2267	G	1	NS	orf1a
4	G	7065	A	R	2267	K	2	NS	orf1a
1	G	7065	T	R	2267	I	2	NS	orf1a
2	G	7067	A	E	2268	K	1	NS	orf1a
1	A	7069	T	E	2268	D	3	NS	orf1a
1	G	7071	A	G	2269	D	2	NS	orf1a
2	C	7072	T	G	2269	G	3	S	orf1a
1	A	7079	G	N	2272	D	1	NS	orf1a
1	A	7080	G	N	2272	S	2	NS	orf1a
6	C	7081	T	N	2272	N	3	S	orf1a
1	T	7082	C	S	2273	P	1	NS	orf1a
4	C	7083	T	S	2273	F	2	NS	orf1a
3	T	7084	C	S	2273	S	3	S	orf1a
1	A	7085	G	T	2274	A	1	NS	orf1a
11	C	7086	T	T	2274	I	2	NS	orf1a
8	T	7092	C	V	2276	A	2	NS	orf1a
6	C	7093	T	V	2276	V	3	S	orf1a
10	C	7095	T	T	2277	I	2	NS	orf1a
1	T	7098	C	I	2278	T	2	NS	orf1a
2	G	7100	A	A	2279	T	1	NS	orf1a
3	G	7100	T	A	2279	S	1	NS	orf1a
5	C	7101	T	A	2279	V	2	NS	orf1a
3	C	7104	T	T	2280	I	2	NS	orf1a
1	C	7105	A	T	2280	T	3	S	orf1a
2	C	7105	T	T	2280	T	3	S	orf1a
1	T	7106	C	Y	2281	H	1	NS	orf1a
2	T	7109	A	C	2282	S	1	NS	orf1a
1	T	7111	C	C	2282	C	3	S	orf1a
9	C	7113	T	T	2283	I	2	NS	orf1a
1	T	7114	A	T	2283	T	3	S	orf1a
1	T	7114	C	T	2283	T	3	S	orf1a
4	G	7115	A	G	2284	S	1	NS	orf1a
25	C	7119	T	S	2285	F	2	NS	orf1a
1	C	7119	G	S	2285	C	2	NS	orf1a
1	T	7120	A	S	2285	S	3	S	orf1a
2	T	7120	C	S	2285	S	3	S	orf1a
1	T	7122	A	I	2286	K	2	NS	orf1a
5	C	7124	T	P	2287	S	1	NS	orf1a
1	C	7125	T	P	2287	L	2	NS	orf1a
1	G	7128	A	C	2288	Y	2	NS	orf1a
2	A	7130	G	S	2289	G	1	NS	orf1a
1	T	7132	C	S	2289	S	3	S	orf1a
2	G	7133	A	V	2290	I	1	NS	orf1a
1	G	7133	T	V	2290	F	1	NS	orf1a
1	T	7135	A	V	2290	V	3	S	orf1a
1	C	7139	T	L	2292	F	1	NS	orf1a
2	G	7143	A	S	2293	N	2	NS	orf1a
1	T	7144	A	S	2293	R	3	NS	orf1a
3	G	7145	A	G	2294	S	1	NS	orf1a
1	T	7147	C	G	2294	G	3	S	orf1a
2	T	7148	C	L	2295	L	1	S	orf1a
1	A	7152	C	D	2296	A	2	NS	orf1a
3	T	7153	C	D	2296	D	3	S	orf1a
2	T	7156	A	S	2297	S	3	S	orf1a
1	T	7157	C	L	2298	L	1	S	orf1a
1	G	7160	A	D	2299	N	1	NS	orf1a
3	G	7160	T	D	2299	Y	1	NS	orf1a
2	G	7160	C	D	2299	H	1	NS	orf1a
7	C	7162	T	D	2299	D	3	S	orf1a
22	C	7164	T	T	2300	I	2	NS	orf1a
5	C	7165	A	T	2300	T	3	S	orf1a
33	C	7165	T	T	2300	T	3	S	orf1a
2	T	7168	C	Y	2301	Y	3	S	orf1a
1	T	7171	C	P	2302	P	3	S	orf1a
1	T	7172	G	S	2303	A	1	NS	orf1a
1	C	7173	A	S	2303	Y	2	NS	orf1a
2	C	7173	T	S	2303	F	2	NS	orf1a
1	G	7178	A	E	2305	K	1	NS	orf1a
1	G	7178	C	E	2305	Q	1	NS	orf1a
1	T	7185	C	I	2307	T	2	NS	orf1a
1	T	7191	C	I	2309	T	2	NS	orf1a
1	T	7192	C	I	2309	I	3	S	orf1a
1	A	7193	G	T	2310	A	1	NS	orf1a
1	C	7194	A	T	2310	N	2	NS	orf1a
5	C	7195	T	T	2310	T	3	S	orf1a
2	C	7200	T	S	2312	L	2	NS	orf1a
2	A	7201	G	S	2312	S	3	S	orf1a
2	C	7203	T	S	2313	F	2	NS	orf1a
1	T	7204	C	S	2313	S	3	S	orf1a
1	T	7207	A	F	2314	L	3	NS	orf1a
2	T	7211	C	W	2316	R	1	NS	orf1a
1	G	7213	T	W	2316	C	3	NS	orf1a
4	G	7214	A	D	2317	N	1	NS	orf1a
6	T	7216	C	D	2317	D	3	S	orf1a
2	T	7217	C	L	2318	L	1	S	orf1a
1	C	7221	T	T	2319	I	2	NS	orf1a
6	C	7224	T	A	2320	V	2	NS	orf1a
16	T	7225	C	A	2320	A	3	S	orf1a
4	T	7228	C	F	2321	F	3	S	orf1a
2	G	7229	A	G	2322	S	1	NS	orf1a
11	C	7231	T	G	2322	G	3	S	orf1a
1	T	7232	G	L	2323	V	1	NS	orf1a
1	A	7234	G	L	2323	L	3	S	orf1a
2	T	7237	C	V	2324	V	3	S	orf1a
2	C	7239	T	A	2325	V	2	NS	orf1a
1	A	7240	G	A	2325	A	3	S	orf1a
1	G	7243	A	E	2326	E	3	S	orf1a
1	G	7252	A	L	2329	L	3	S	orf1a
7	T	7258	C	Y	2331	Y	3	S	orf1a
4	A	7259	G	I	2332	V	1	NS	orf1a
1	C	7262	T	L	2333	F	1	NS	orf1a
14	C	7267	T	F	2334	F	3	S	orf1a
1	A	7271	G	R	2336	G	1	NS	orf1a
3	G	7272	A	R	2336	K	2	NS	orf1a
2	G	7273	A	R	2336	R	3	S	orf1a
30	C	7279	T	F	2338	F	3	S	orf1a
3	G	7283	A	V	2340	I	1	NS	orf1a
1	C	7286	A	L	2341	I	1	NS	orf1a
1	T	7288	A	L	2341	L	3	S	orf1a
3	A	7291	G	G	2342	G	3	S	orf1a
11	T	7292	C	L	2343	L	1	S	orf1a
10	G	7295	T	A	2344	S	1	NS	orf1a
1	G	7298	A	A	2345	T	1	NS	orf1a
6	C	7299	T	A	2345	V	2	NS	orf1a
8	T	7302	C	I	2346	T	2	NS	orf1a
2	C	7303	T	I	2346	I	3	S	orf1a
2	G	7312	A	L	2349	L	3	S	orf1a
5	G	7312	T	L	2349	F	3	NS	orf1a
2	G	7312	C	L	2349	F	3	NS	orf1a
1	C	7318	A	F	2351	L	3	NS	orf1a
8	C	7318	T	F	2351	F	3	S	orf1a
4	A	7319	G	S	2352	G	1	NS	orf1a
12	C	7321	T	S	2352	S	3	S	orf1a
3	G	7328	T	A	2355	S	1	NS	orf1a
2	G	7331	A	V	2356	I	1	NS	orf1a
10	C	7334	T	H	2357	Y	1	NS	orf1a
1	T	7341	C	I	2359	T	2	NS	orf1a
1	T	7342	C	I	2359	I	3	S	orf1a
1	G	7344	A	S	2360	N	2	NS	orf1a
5	G	7360	A	M	2365	I	3	NS	orf1a
5	G	7360	T	M	2365	I	3	NS	orf1a
3	A	7367	C	I	2368	L	1	NS	orf1a
2	A	7370	G	I	2369	V	1	NS	orf1a
1	T	7375	C	N	2370	N	3	S	orf1a
1	T	7378	C	L	2371	L	3	S	orf1a
1	G	7379	A	V	2372	I	1	NS	orf1a
1	A	7381	G	V	2372	V	3	S	orf1a
3	T	7386	C	M	2374	T	2	NS	orf1a
11	C	7390	T	A	2375	A	3	S	orf1a
14	C	7392	T	P	2376	L	2	NS	orf1a
3	G	7393	A	P	2376	P	3	S	orf1a
44	G	7393	T	P	2376	P	3	S	orf1a
1	A	7394	G	I	2377	V	1	NS	orf1a
1	T	7397	C	S	2378	P	1	NS	orf1a
1	C	7398	T	S	2378	L	2	NS	orf1a
1	C	7401	T	A	2379	V	2	NS	orf1a
1	G	7405	T	M	2380	I	3	NS	orf1a
6	C	7417	T	Y	2384	Y	3	S	orf1a
142	C	7420	T	I	2385	I	3	S	orf1a
61	C	7423	T	F	2386	F	3	S	orf1a
4	C	7428	T	A	2388	V	2	NS	orf1a
2	C	7431	T	S	2389	L	2	NS	orf1a
2	T	7435	C	F	2390	F	3	S	orf1a
116	T	7438	C	Y	2391	Y	3	S	orf1a
2	T	7441	C	Y	2392	Y	3	S	orf1a
1	A	7444	G	V	2393	V	3	S	orf1a
1	A	7451	G	S	2396	G	1	NS	orf1a
6	G	7452	T	S	2396	I	2	NS	orf1a
1	G	7459	T	V	2398	V	3	S	orf1a
1	T	7467	A	V	2401	E	2	NS	orf1a
15	A	7468	G	V	2401	V	3	S	orf1a
13	G	7472	A	G	2403	S	1	NS	orf1a
1	T	7474	A	G	2403	G	3	S	orf1a
1	T	7475	C	C	2404	R	1	NS	orf1a
1	G	7476	A	C	2404	Y	2	NS	orf1a
1	A	7478	G	N	2405	D	1	NS	orf1a
51	A	7479	G	N	2405	S	2	NS	orf1a
2	T	7480	C	N	2405	N	3	S	orf1a
1	T	7481	A	S	2406	T	1	NS	orf1a
2	C	7482	T	S	2406	L	2	NS	orf1a
2	A	7483	G	S	2406	S	3	S	orf1a
3	A	7483	C	S	2406	S	3	S	orf1a
1	A	7487	G	T	2408	A	1	NS	orf1a
1	C	7488	A	T	2408	N	2	NS	orf1a
3	C	7488	T	T	2408	I	2	NS	orf1a
4	C	7504	T	Y	2413	Y	3	S	orf1a
23	T	7513	C	N	2416	N	3	S	orf1a
2	C	7518	T	A	2418	V	2	NS	orf1a
1	C	7521	T	T	2419	I	2	NS	orf1a
1	T	7527	C	V	2421	A	2	NS	orf1a
32	C	7528	T	V	2421	V	3	S	orf1a
1	T	7534	C	C	2423	C	3	S	orf1a
2	A	7535	G	T	2424	A	1	NS	orf1a
1	A	7537	G	T	2424	T	3	S	orf1a
50	T	7540	C	T	2425	T	3	S	orf1a
1	T	7543	C	I	2426	I	3	S	orf1a
4	G	7553	A	V	2430	I	1	NS	orf1a
1	G	7553	T	V	2430	F	1	NS	orf1a
1	T	7554	C	V	2430	A	2	NS	orf1a
13	G	7557	A	R	2431	K	2	NS	orf1a
2	A	7558	G	R	2431	R	3	S	orf1a
41	G	7560	A	R	2432	K	2	NS	orf1a
3	G	7561	A	R	2432	R	3	S	orf1a
2	T	7562	C	S	2433	P	1	NS	orf1a
37	C	7564	T	S	2433	S	3	S	orf1a
1	T	7570	C	Y	2435	Y	3	S	orf1a
2	C	7573	T	V	2436	V	3	S	orf1a
1	T	7579	G	A	2438	A	3	S	orf1a
1	T	7579	C	A	2438	A	3	S	orf1a
3	T	7582	C	N	2439	N	3	S	orf1a
1	A	7585	C	G	2440	G	3	S	orf1a
3	C	7594	T	G	2443	G	3	S	orf1a
57	C	7600	T	C	2445	C	3	S	orf1a
4	C	7604	T	L	2447	L	1	S	orf1a
8	C	7609	T	H	2448	H	3	S	orf1a
2	T	7612	C	N	2449	N	3	S	orf1a
1	T	7618	C	N	2451	N	3	S	orf1a
4	T	7621	C	C	2452	C	3	S	orf1a
1	G	7641	A	C	2459	Y	2	NS	orf1a
1	T	7642	C	C	2459	C	3	S	orf1a
4	C	7644	T	A	2460	V	2	NS	orf1a
1	G	7647	T	G	2461	V	2	NS	orf1a
1	T	7657	C	F	2464	F	3	S	orf1a
3	A	7669	G	E	2468	E	3	S	orf1a
1	T	7672	A	V	2469	V	3	S	orf1a
2	T	7672	C	V	2469	V	3	S	orf1a
4	G	7675	A	A	2470	A	3	S	orf1a
31	G	7675	T	A	2470	A	3	S	orf1a
1	G	7677	T	R	2471	I	2	NS	orf1a
1	A	7678	C	R	2471	S	3	NS	orf1a
1	G	7684	A	L	2473	L	3	S	orf1a
1	A	7687	C	S	2474	S	3	S	orf1a
3	C	7688	T	L	2475	L	1	S	orf1a
1	C	7703	T	P	2480	S	1	NS	orf1a
1	C	7704	T	P	2480	L	2	NS	orf1a
3	A	7705	T	P	2480	P	3	S	orf1a
1	A	7705	G	P	2480	P	3	S	orf1a
3	A	7706	G	I	2481	V	1	NS	orf1a
4	C	7712	T	P	2483	S	1	NS	orf1a
2	C	7716	T	T	2484	I	2	NS	orf1a
1	C	7720	T	D	2485	D	3	S	orf1a
1	C	7721	A	Q	2486	K	1	NS	orf1a
2	C	7728	A	S	2488	Y	2	NS	orf1a
18	C	7728	T	S	2488	F	2	NS	orf1a
12	C	7732	T	Y	2489	Y	3	S	orf1a
10	T	7734	C	I	2490	T	2	NS	orf1a
21	C	7735	T	I	2490	I	3	S	orf1a
12	G	7736	A	V	2491	I	1	NS	orf1a
12	G	7743	T	S	2493	I	2	NS	orf1a
1	T	7744	C	S	2493	S	3	S	orf1a
1	G	7745	A	V	2494	I	1	NS	orf1a
1	T	7747	C	V	2494	V	3	S	orf1a
8	C	7749	T	T	2495	I	2	NS	orf1a
1	G	7753	A	V	2496	V	3	S	orf1a
3	A	7755	G	K	2497	R	2	NS	orf1a
7	G	7756	T	K	2497	N	3	NS	orf1a
1	A	7757	G	N	2498	D	1	NS	orf1a
1	A	7758	G	N	2498	S	2	NS	orf1a
1	G	7760	A	G	2499	S	1	NS	orf1a
22	C	7764	T	S	2500	F	2	NS	orf1a
3	C	7765	A	S	2500	S	3	S	orf1a
174	C	7765	T	S	2500	S	3	S	orf1a
4	A	7766	G	I	2501	V	1	NS	orf1a
7	T	7767	C	I	2501	T	2	NS	orf1a
27	C	7768	T	I	2501	I	3	S	orf1a
2	A	7770	G	H	2502	R	2	NS	orf1a
6	T	7771	C	H	2502	H	3	S	orf1a
4	C	7772	T	L	2503	F	1	NS	orf1a
1	C	7777	T	Y	2504	Y	3	S	orf1a
1	T	7778	G	F	2505	V	1	NS	orf1a
1	T	7783	C	D	2506	D	3	S	orf1a
1	T	7789	C	A	2508	A	3	S	orf1a
1	G	7790	A	G	2509	S	1	NS	orf1a
1	G	7790	T	G	2509	C	1	NS	orf1a
34	T	7792	C	G	2509	G	3	S	orf1a
3	A	7794	G	Q	2510	R	2	NS	orf1a
89	G	7798	T	K	2511	N	3	NS	orf1a
1	A	7799	G	T	2512	A	1	NS	orf1a
1	C	7800	T	T	2512	I	2	NS	orf1a
2	A	7807	G	E	2514	E	3	S	orf1a
1	T	7813	C	H	2516	H	3	S	orf1a
30	T	7814	C	S	2517	P	1	NS	orf1a
55	C	7815	T	S	2517	F	2	NS	orf1a
1	T	7816	A	S	2517	S	3	S	orf1a
1	C	7817	T	L	2518	F	1	NS	orf1a
1	T	7818	C	L	2518	P	2	NS	orf1a
10	C	7819	T	L	2518	L	3	S	orf1a
17	C	7823	T	H	2520	Y	1	NS	orf1a
4	A	7824	G	H	2520	R	2	NS	orf1a
1	G	7829	T	V	2522	F	1	NS	orf1a
3	T	7831	C	V	2522	V	3	S	orf1a
86	C	7834	T	N	2523	N	3	S	orf1a
1	A	7837	T	L	2524	F	3	NS	orf1a
123	A	7837	C	L	2524	F	3	NS	orf1a
1	G	7838	T	D	2525	Y	1	NS	orf1a
15	C	7843	T	N	2526	N	3	S	orf1a
2	C	7844	A	L	2527	M	1	NS	orf1a
1	C	7844	T	L	2527	L	1	S	orf1a
1	G	7846	A	L	2527	L	3	S	orf1a
1	G	7848	T	R	2528	I	2	NS	orf1a
1	G	7850	A	A	2529	T	1	NS	orf1a
55	C	7851	T	A	2529	V	2	NS	orf1a
1	T	7855	C	N	2530	N	3	S	orf1a
1	A	7857	G	N	2531	S	2	NS	orf1a
3	C	7858	T	N	2531	N	3	S	orf1a
1	C	7860	A	T	2532	N	2	NS	orf1a
24	C	7860	T	T	2532	I	2	NS	orf1a
1	G	7865	A	G	2534	S	1	NS	orf1a
1	T	7867	C	G	2534	G	3	S	orf1a
24	C	7869	T	S	2535	L	2	NS	orf1a
7	A	7870	G	S	2535	S	3	S	orf1a
39	G	7873	T	L	2536	F	3	NS	orf1a
1	C	7875	T	P	2537	L	2	NS	orf1a
6	T	7876	A	P	2537	P	3	S	orf1a
1	T	7876	C	P	2537	P	3	S	orf1a
17	A	7877	G	I	2538	V	1	NS	orf1a
1	T	7878	G	I	2538	S	2	NS	orf1a
2	T	7878	C	I	2538	T	2	NS	orf1a
4	A	7881	G	N	2539	S	2	NS	orf1a
1	T	7892	C	F	2543	L	1	NS	orf1a
1	A	7901	G	K	2546	E	1	NS	orf1a
1	A	7902	G	K	2546	R	2	NS	orf1a
2	A	7903	G	K	2546	K	3	S	orf1a
1	G	7911	A	C	2549	Y	2	NS	orf1a
3	G	7911	T	C	2549	F	2	NS	orf1a
2	T	7912	C	C	2549	C	3	S	orf1a
2	T	7919	G	S	2552	A	1	NS	orf1a
2	T	7919	C	S	2552	P	1	NS	orf1a
2	A	7921	C	S	2552	S	3	S	orf1a
1	C	7923	T	S	2553	F	2	NS	orf1a
24	C	7926	T	A	2554	V	2	NS	orf1a
1	A	7927	T	A	2554	A	3	S	orf1a
3	A	7929	G	K	2555	R	2	NS	orf1a
1	A	7929	C	K	2555	T	2	NS	orf1a
1	A	7930	G	K	2555	K	3	S	orf1a
3	C	7932	T	S	2556	L	2	NS	orf1a
7	G	7936	A	A	2557	A	3	S	orf1a
22	G	7936	T	A	2557	A	3	S	orf1a
1	G	7936	C	A	2557	A	3	S	orf1a
1	C	7938	G	S	2558	C	2	NS	orf1a
1	T	7942	C	V	2559	V	3	S	orf1a
34	C	7945	T	Y	2560	Y	3	S	orf1a
5	C	7948	T	Y	2561	Y	3	S	orf1a
1	C	7955	T	L	2564	F	1	NS	orf1a
2	A	7958	G	M	2565	V	1	NS	orf1a
1	G	7960	A	M	2565	I	3	NS	orf1a
4	G	7960	T	M	2565	I	3	NS	orf1a
2	T	7963	C	C	2566	C	3	S	orf1a
1	C	7967	T	P	2568	S	1	NS	orf1a
6	A	7970	G	I	2569	V	1	NS	orf1a
3	C	7973	T	L	2570	L	1	S	orf1a
1	G	7975	A	L	2570	L	3	S	orf1a
4	T	7976	C	L	2571	L	1	S	orf1a
1	C	7979	T	L	2572	L	1	S	orf1a
8	A	7981	G	L	2572	L	3	S	orf1a
1	A	7990	T	A	2575	A	3	S	orf1a
2	A	7990	C	A	2575	A	3	S	orf1a
2	C	7998	T	S	2578	F	2	NS	orf1a
1	A	8001	C	D	2579	A	2	NS	orf1a
1	T	8004	A	V	2580	D	2	NS	orf1a
2	T	8004	C	V	2580	A	2	NS	orf1a
1	G	8006	A	G	2581	S	1	NS	orf1a
1	A	8012	G	S	2583	G	1	NS	orf1a
1	G	8013	A	S	2583	N	2	NS	orf1a
16	C	8016	T	A	2584	V	2	NS	orf1a
1	G	8017	A	A	2584	A	3	S	orf1a
5	G	8017	T	A	2584	A	3	S	orf1a
1	G	8018	A	E	2585	K	1	NS	orf1a
1	G	8024	T	A	2587	S	1	NS	orf1a
29	C	8025	T	A	2587	V	2	NS	orf1a
2	G	8027	T	V	2588	F	1	NS	orf1a
1	T	8029	A	V	2588	V	3	S	orf1a
24	A	8031	G	K	2589	R	2	NS	orf1a
15	A	8032	G	K	2589	K	3	S	orf1a
1	G	8039	T	D	2592	Y	1	NS	orf1a
2	A	8040	G	D	2592	G	2	NS	orf1a
5	T	8041	C	D	2592	D	3	S	orf1a
18	G	8042	A	A	2593	T	1	NS	orf1a
6	C	8043	T	A	2593	V	2	NS	orf1a
2	C	8047	T	Y	2594	Y	3	S	orf1a
2	A	8051	G	N	2596	D	1	NS	orf1a
1	T	8053	C	N	2596	N	3	S	orf1a
1	C	8055	T	T	2597	M	2	NS	orf1a
1	A	8062	G	S	2599	S	3	S	orf1a
2	C	8064	T	S	2600	L	2	NS	orf1a
2	T	8068	C	T	2601	T	3	S	orf1a
42	A	8072	G	N	2603	D	1	NS	orf1a
1	A	8073	G	N	2603	S	2	NS	orf1a
7	C	8074	T	N	2603	N	3	S	orf1a
91	G	8075	A	V	2604	I	1	NS	orf1a
1	C	8078	A	P	2605	T	1	NS	orf1a
38	C	8078	T	P	2605	S	1	NS	orf1a
2	C	8078	G	P	2605	A	1	NS	orf1a
1	C	8079	A	P	2605	Q	2	NS	orf1a
3	A	8080	T	P	2605	P	3	S	orf1a
2	A	8081	G	M	2606	V	1	NS	orf1a
3	G	8083	T	M	2606	I	3	NS	orf1a
51	C	8090	T	L	2609	F	1	NS	orf1a
19	C	8092	T	L	2609	L	3	S	orf1a
1	A	8095	C	K	2610	N	3	NS	orf1a
2	C	8097	T	T	2611	I	2	NS	orf1a
1	C	8099	T	L	2612	L	1	S	orf1a
1	G	8102	A	V	2613	I	1	NS	orf1a
18	G	8102	T	V	2613	F	1	NS	orf1a
1	C	8106	T	A	2614	V	2	NS	orf1a
1	A	8107	T	A	2614	A	3	S	orf1a
2	C	8109	T	T	2615	I	2	NS	orf1a
1	T	8110	G	T	2615	T	3	S	orf1a
1	A	8113	T	A	2616	A	3	S	orf1a
1	A	8115	G	E	2617	G	2	NS	orf1a
2	A	8116	G	E	2617	E	3	S	orf1a
1	G	8117	T	A	2618	S	1	NS	orf1a
2	C	8118	T	A	2618	V	2	NS	orf1a
1	A	8121	G	E	2619	G	2	NS	orf1a
1	C	8123	A	L	2620	I	1	NS	orf1a
3	C	8123	T	L	2620	F	1	NS	orf1a
1	T	8125	A	L	2620	L	3	S	orf1a
1	T	8125	C	L	2620	L	3	S	orf1a
3	C	8127	T	A	2621	V	2	NS	orf1a
1	A	8128	T	A	2621	A	3	S	orf1a
1	A	8130	G	K	2622	R	2	NS	orf1a
14	G	8131	T	K	2622	N	3	NS	orf1a
1	T	8134	C	N	2623	N	3	S	orf1a
8	G	8137	T	V	2624	V	3	S	orf1a
32	C	8139	T	S	2625	F	2	NS	orf1a
24	C	8140	T	S	2625	S	3	S	orf1a
1	G	8144	A	D	2627	N	1	NS	orf1a
1	G	8144	T	D	2627	Y	1	NS	orf1a
1	A	8145	G	D	2627	G	2	NS	orf1a
5	C	8146	T	D	2627	D	3	S	orf1a
1	A	8148	G	N	2628	S	2	NS	orf1a
1	T	8151	C	V	2629	A	2	NS	orf1a
7	C	8152	T	V	2629	V	3	S	orf1a
2	T	8156	G	S	2631	A	1	NS	orf1a
1	C	8157	T	S	2631	F	2	NS	orf1a
7	T	8158	C	S	2631	S	3	S	orf1a
1	C	8160	A	T	2632	N	2	NS	orf1a
2	C	8160	T	T	2632	I	2	NS	orf1a
1	T	8161	C	T	2632	T	3	S	orf1a
12	T	8166	C	I	2634	T	2	NS	orf1a
1	T	8167	A	I	2634	I	3	S	orf1a
3	A	8170	G	S	2635	S	3	S	orf1a
3	G	8171	A	A	2636	T	1	NS	orf1a
1	A	8173	T	A	2636	A	3	S	orf1a
4	G	8174	A	A	2637	T	1	NS	orf1a
1	G	8174	T	A	2637	S	1	NS	orf1a
16	C	8175	T	A	2637	V	2	NS	orf1a
1	C	8177	T	R	2638	W	1	NS	orf1a
4	G	8179	A	R	2638	R	3	S	orf1a
28	G	8179	T	R	2638	R	3	S	orf1a
2	A	8182	C	Q	2639	H	3	NS	orf1a
2	G	8185	A	G	2640	G	3	S	orf1a
1	T	8191	G	V	2642	V	3	S	orf1a
1	A	8193	G	D	2643	G	2	NS	orf1a
1	T	8200	C	D	2645	D	3	S	orf1a
5	G	8201	A	V	2646	I	1	NS	orf1a
3	A	8203	G	V	2646	V	3	S	orf1a
1	A	8206	C	E	2647	D	3	NS	orf1a
12	C	8208	T	T	2648	I	2	NS	orf1a
1	A	8212	G	K	2649	K	3	S	orf1a
1	A	8212	C	K	2649	N	3	NS	orf1a
1	G	8213	A	D	2650	N	1	NS	orf1a
1	A	8214	G	D	2650	G	2	NS	orf1a
1	T	8215	A	D	2650	E	3	NS	orf1a
2	T	8215	C	D	2650	D	3	S	orf1a
1	A	8223	C	E	2653	A	2	NS	orf1a
1	A	8224	G	E	2653	E	3	S	orf1a
1	C	8228	T	L	2655	F	1	NS	orf1a
1	T	8230	C	L	2655	L	3	S	orf1a
1	A	8232	G	K	2656	R	2	NS	orf1a
1	T	8234	A	L	2657	M	1	NS	orf1a
1	T	8235	A	L	2657	*	2	NS	orf1a
4	T	8235	C	L	2657	S	2	NS	orf1a
5	C	8240	T	H	2659	Y	1	NS	orf1a
1	A	8241	G	H	2659	R	2	NS	orf1a
1	T	8242	C	H	2659	H	3	S	orf1a
6	C	8247	T	S	2661	F	2	NS	orf1a
2	T	8248	A	S	2661	S	3	S	orf1a
2	C	8251	T	D	2662	D	3	S	orf1a
10	A	8252	G	I	2663	V	1	NS	orf1a
4	A	8257	G	E	2664	E	3	S	orf1a
1	G	8258	A	V	2665	I	1	NS	orf1a
2	G	8264	T	G	2667	C	1	NS	orf1a
7	C	8266	T	G	2667	G	3	S	orf1a
2	G	8274	A	C	2670	Y	2	NS	orf1a
8	T	8278	C	N	2671	N	3	S	orf1a
3	C	8281	T	N	2672	N	3	S	orf1a
9	G	8287	T	M	2674	I	3	NS	orf1a
20	C	8290	T	L	2675	L	3	S	orf1a
3	C	8293	A	T	2676	T	3	S	orf1a
42	C	8293	T	T	2676	T	3	S	orf1a
5	T	8296	C	Y	2677	Y	3	S	orf1a
7	C	8299	T	N	2678	N	3	S	orf1a
1	A	8302	G	K	2679	K	3	S	orf1a
4	G	8303	A	V	2680	I	1	NS	orf1a
2	A	8307	G	E	2681	G	2	NS	orf1a
3	A	8308	G	E	2681	E	3	S	orf1a
8	C	8311	T	N	2682	N	3	S	orf1a
5	A	8315	G	T	2684	A	1	NS	orf1a
6	C	8316	T	T	2684	I	2	NS	orf1a
4	C	8318	A	P	2685	T	1	NS	orf1a
7	C	8318	T	P	2685	S	1	NS	orf1a
13	C	8320	T	P	2685	P	3	S	orf1a
5	G	8322	A	R	2686	H	2	NS	orf1a
6	T	8323	C	R	2686	R	3	S	orf1a
23	C	8326	T	D	2687	D	3	S	orf1a
46	C	8327	T	L	2688	F	1	NS	orf1a
1	T	8329	A	L	2688	L	3	S	orf1a
20	C	8334	T	A	2690	V	2	NS	orf1a
2	T	8335	C	A	2690	A	3	S	orf1a
1	T	8336	A	C	2691	S	1	NS	orf1a
23	C	8344	T	D	2693	D	3	S	orf1a
1	T	8347	A	C	2694	*	3	NS	orf1a
4	C	8352	T	A	2696	V	2	NS	orf1a
1	G	8353	A	A	2696	A	3	S	orf1a
3	G	8353	T	A	2696	A	3	S	orf1a
2	T	8356	G	R	2697	R	3	S	orf1a
1	T	8356	C	R	2697	R	3	S	orf1a
5	C	8357	T	H	2698	Y	1	NS	orf1a
2	T	8359	C	H	2698	H	3	S	orf1a
5	A	8360	G	I	2699	V	1	NS	orf1a
3	G	8366	A	A	2701	T	1	NS	orf1a
22	C	8367	T	A	2701	V	2	NS	orf1a
7	G	8368	A	A	2701	A	3	S	orf1a
1	G	8368	T	A	2701	A	3	S	orf1a
1	G	8371	A	Q	2702	Q	3	S	orf1a
111	G	8371	T	Q	2702	H	3	NS	orf1a
2	A	8374	G	V	2703	V	3	S	orf1a
1	A	8381	G	S	2706	G	1	NS	orf1a
5	C	8386	T	H	2707	H	3	S	orf1a
1	A	8388	T	N	2708	I	2	NS	orf1a
1	A	8388	G	N	2708	S	2	NS	orf1a
79	C	8389	T	N	2708	N	3	S	orf1a
3	A	8390	G	I	2709	V	1	NS	orf1a
3	T	8391	C	I	2709	T	2	NS	orf1a
4	T	8392	C	I	2709	I	3	S	orf1a
17	C	8394	T	A	2710	V	2	NS	orf1a
1	T	8395	A	A	2710	A	3	S	orf1a
1	T	8395	C	A	2710	A	3	S	orf1a
3	C	8407	T	N	2714	N	3	S	orf1a
1	T	8409	C	V	2715	A	2	NS	orf1a
1	T	8416	C	D	2717	D	3	S	orf1a
1	T	8421	C	M	2719	T	2	NS	orf1a
6	G	8422	A	M	2719	I	3	NS	orf1a
2	T	8426	C	L	2721	L	1	S	orf1a
2	T	8431	C	S	2722	S	3	S	orf1a
1	G	8432	T	E	2723	*	1	NS	orf1a
1	A	8436	T	Q	2724	L	2	NS	orf1a
1	C	8441	A	R	2726	R	1	S	orf1a
1	A	8443	G	R	2726	R	3	S	orf1a
1	A	8445	G	K	2727	R	2	NS	orf1a
1	A	8449	C	Q	2728	H	3	NS	orf1a
1	A	8450	G	I	2729	V	1	NS	orf1a
1	G	8457	T	S	2731	I	2	NS	orf1a
1	T	8458	C	S	2731	S	3	S	orf1a
1	G	8459	T	A	2732	S	1	NS	orf1a
3	C	8460	A	A	2732	D	2	NS	orf1a
1	A	8467	G	K	2734	K	3	S	orf1a
28	T	8473	C	N	2736	N	3	S	orf1a
1	C	8476	T	N	2737	N	3	S	orf1a
3	C	8480	T	P	2739	S	1	NS	orf1a
7	C	8481	A	P	2739	H	2	NS	orf1a
3	C	8481	T	P	2739	L	2	NS	orf1a
1	G	8491	A	L	2742	L	3	S	orf1a
2	C	8499	T	A	2745	V	2	NS	orf1a
1	A	8500	G	A	2745	A	3	S	orf1a
1	C	8502	T	T	2746	I	2	NS	orf1a
2	T	8503	C	T	2746	T	3	S	orf1a
2	A	8509	G	R	2748	R	3	S	orf1a
1	A	8512	G	Q	2749	Q	3	S	orf1a
2	G	8516	A	V	2751	I	1	NS	orf1a
1	T	8517	C	V	2751	A	2	NS	orf1a
1	T	8518	C	V	2751	V	3	S	orf1a
1	T	8524	C	V	2753	V	3	S	orf1a
10	G	8525	A	V	2754	I	1	NS	orf1a
1	A	8527	G	V	2754	V	3	S	orf1a
8	C	8529	T	T	2755	I	2	NS	orf1a
1	A	8533	G	T	2756	T	3	S	orf1a
1	G	8536	A	K	2757	K	3	S	orf1a
1	A	8537	T	I	2758	L	1	NS	orf1a
2	A	8537	G	I	2758	V	1	NS	orf1a
1	A	8539	T	I	2758	I	3	S	orf1a
1	G	8540	A	A	2759	T	1	NS	orf1a
3	C	8541	T	A	2759	V	2	NS	orf1a
1	C	8543	T	L	2760	F	1	NS	orf1a
1	T	8544	C	L	2760	P	2	NS	orf1a
2	A	8547	G	K	2761	R	2	NS	orf1a
2	G	8548	A	K	2761	K	3	S	orf1a
2	G	8548	T	K	2761	N	3	NS	orf1a
1	G	8553	T	G	2763	V	2	NS	orf1a
1	A	8556	G	K	2764	R	2	NS	orf1a
1	A	8557	G	K	2764	K	3	S	orf1a
13	T	8559	A	I	2765	N	2	NS	orf1a
15	G	8561	A	V	2766	I	1	NS	orf1a
1	A	8565	G	N	2767	S	2	NS	orf1a
2	T	8566	C	N	2767	N	3	S	orf1a
1	G	8571	T	W	2769	L	2	NS	orf1a
1	G	8575	A	L	2770	L	3	S	orf1a
1	G	8581	T	Q	2772	H	3	NS	orf1a
1	T	8586	A	I	2774	N	2	NS	orf1a
7	C	8595	T	T	2777	I	2	NS	orf1a
3	A	8596	G	T	2777	T	3	S	orf1a
1	C	8597	A	L	2778	I	1	NS	orf1a
1	C	8597	T	L	2778	F	1	NS	orf1a
14	T	8599	C	L	2778	L	3	S	orf1a
1	G	8600	T	V	2779	L	1	NS	orf1a
4	T	8601	C	V	2779	A	2	NS	orf1a
14	G	8602	A	V	2779	V	3	S	orf1a
1	T	8603	C	F	2780	L	1	NS	orf1a
1	T	8604	C	F	2780	S	2	NS	orf1a
3	C	8605	T	F	2780	F	3	S	orf1a
1	C	8606	T	L	2781	F	1	NS	orf1a
3	T	8608	C	L	2781	L	3	S	orf1a
1	T	8609	G	F	2782	V	1	NS	orf1a
34	G	8612	T	V	2783	F	1	NS	orf1a
3	C	8616	T	A	2784	V	2	NS	orf1a
4	C	8619	T	A	2785	V	2	NS	orf1a
1	A	8621	T	I	2786	F	1	NS	orf1a
1	T	8623	C	I	2786	I	3	S	orf1a
1	T	8624	G	F	2787	V	1	NS	orf1a
21	C	8626	T	F	2787	F	3	S	orf1a
3	A	8633	G	I	2790	V	1	NS	orf1a
2	C	8637	T	T	2791	I	2	NS	orf1a
1	C	8639	T	P	2792	S	1	NS	orf1a
2	T	8643	C	V	2793	A	2	NS	orf1a
2	T	8644	A	V	2793	V	3	S	orf1a
2	T	8644	C	V	2793	V	3	S	orf1a
4	C	8645	T	H	2794	Y	1	NS	orf1a
1	T	8647	C	H	2794	H	3	S	orf1a
2	T	8649	C	V	2795	A	2	NS	orf1a
1	C	8650	T	V	2795	V	3	S	orf1a
2	A	8651	G	M	2796	V	1	NS	orf1a
14	A	8651	C	M	2796	L	1	NS	orf1a
111	G	8653	T	M	2796	I	3	NS	orf1a
1	G	8653	C	M	2796	I	3	NS	orf1a
38	C	8655	T	S	2797	F	2	NS	orf1a
2	A	8658	G	K	2798	R	2	NS	orf1a
2	A	8659	G	K	2798	K	3	S	orf1a
14	C	8660	T	H	2799	Y	1	NS	orf1a
1	T	8662	A	H	2799	Q	3	NS	orf1a
7	C	8664	A	T	2800	N	2	NS	orf1a
1	C	8664	T	T	2800	I	2	NS	orf1a
3	T	8665	G	T	2800	T	3	S	orf1a
3	A	8667	G	D	2801	G	2	NS	orf1a
3	C	8668	T	D	2801	D	3	S	orf1a
1	T	8671	A	F	2802	L	3	NS	orf1a
5	T	8672	C	S	2803	P	1	NS	orf1a
1	C	8673	T	S	2803	L	2	NS	orf1a
1	A	8675	C	S	2804	R	1	NS	orf1a
2	G	8676	T	S	2804	I	2	NS	orf1a
1	A	8680	T	E	2805	D	3	NS	orf1a
3	A	8681	G	I	2806	V	1	NS	orf1a
1	T	8682	C	I	2806	T	2	NS	orf1a
1	C	8683	A	I	2806	I	3	S	orf1a
62	C	8683	T	I	2806	I	3	S	orf1a
6	C	8692	T	Y	2809	Y	3	S	orf1a
1	A	8694	G	K	2810	R	2	NS	orf1a
1	G	8696	A	A	2811	T	1	NS	orf1a
2	C	8697	T	A	2811	V	2	NS	orf1a
1	A	8699	G	I	2812	V	1	NS	orf1a
1	T	8704	C	D	2813	D	3	S	orf1a
1	T	8707	C	G	2814	G	3	S	orf1a
3	C	8713	A	V	2816	V	3	S	orf1a
1	C	8713	T	V	2816	V	3	S	orf1a
2	C	8715	T	T	2817	I	2	NS	orf1a
3	C	8717	T	R	2818	C	1	NS	orf1a
1	T	8719	C	R	2818	R	3	S	orf1a
1	G	8720	A	D	2819	N	1	NS	orf1a
8	C	8722	T	D	2819	D	3	S	orf1a
1	T	8724	C	I	2820	T	2	NS	orf1a
4	G	8726	A	A	2821	T	1	NS	orf1a
6	C	8727	T	A	2821	V	2	NS	orf1a
3	A	8728	G	A	2821	A	3	S	orf1a
1	T	8729	C	S	2822	P	1	NS	orf1a
1	C	8730	A	S	2822	Y	2	NS	orf1a
9	C	8730	T	S	2822	F	2	NS	orf1a
4	T	8731	C	S	2822	S	3	S	orf1a
10	C	8733	T	T	2823	I	2	NS	orf1a
1	A	8734	G	T	2823	T	3	S	orf1a
1	G	8735	A	D	2824	N	1	NS	orf1a
3	T	8737	C	D	2824	D	3	S	orf1a
2	C	8739	T	T	2825	I	2	NS	orf1a
2	T	8743	C	C	2826	C	3	S	orf1a
1	C	8748	T	A	2828	V	2	NS	orf1a
6	C	8752	T	N	2829	N	3	S	orf1a
2	C	8756	T	H	2831	Y	1	NS	orf1a
2	C	8760	T	A	2832	V	2	NS	orf1a
2	G	8762	A	D	2833	N	1	NS	orf1a
1	A	8763	G	D	2833	G	2	NS	orf1a
2	T	8764	C	D	2833	D	3	S	orf1a
1	T	8765	A	F	2834	I	1	NS	orf1a
19	T	8767	C	F	2834	F	3	S	orf1a
1	G	8768	A	D	2835	N	1	NS	orf1a
1	G	8768	T	D	2835	Y	1	NS	orf1a
4	C	8770	T	D	2835	D	3	S	orf1a
1	A	8771	G	T	2836	A	1	NS	orf1a
13	C	8772	T	T	2836	I	2	NS	orf1a
5	T	8777	C	F	2838	L	1	NS	orf1a
1	A	8780	G	S	2839	G	1	NS	orf1a
3635	C	8782	T	S	2839	S	3	S	orf1a
10	G	8785	A	Q	2840	Q	3	S	orf1a
57	T	8788	C	R	2841	R	3	S	orf1a
1	G	8792	A	G	2843	S	1	NS	orf1a
1	T	8797	C	S	2844	S	3	S	orf1a
1	A	8799	G	Y	2845	C	2	NS	orf1a
1	T	8800	C	Y	2845	Y	3	S	orf1a
10	C	8802	T	T	2846	I	2	NS	orf1a
1	A	8805	C	N	2847	T	2	NS	orf1a
1	T	8806	C	N	2847	N	3	S	orf1a
1	C	8809	A	D	2848	E	3	NS	orf1a
13	C	8809	T	D	2848	D	3	S	orf1a
2	A	8812	T	K	2849	N	3	NS	orf1a
5	C	8814	T	A	2850	V	2	NS	orf1a
18	C	8818	T	C	2851	C	3	S	orf1a
8	A	8821	G	P	2852	P	3	S	orf1a
1	G	8824	A	L	2853	L	3	S	orf1a
1	A	8825	G	I	2854	V	1	NS	orf1a
1	G	8831	T	A	2856	S	1	NS	orf1a
6	C	8832	T	A	2856	V	2	NS	orf1a
1	A	8833	T	A	2856	A	3	S	orf1a
1	G	8834	A	V	2857	I	1	NS	orf1a
2	C	8836	T	V	2857	V	3	S	orf1a
7	C	8841	T	T	2859	I	2	NS	orf1a
7	G	8851	A	V	2862	V	3	S	orf1a
1	G	8852	A	G	2863	S	1	NS	orf1a
1	T	8854	G	G	2863	G	3	S	orf1a
1	T	8855	C	F	2864	L	1	NS	orf1a
1	C	8860	A	V	2865	V	3	S	orf1a
1	C	8860	T	V	2865	V	3	S	orf1a
3	G	8861	A	V	2866	M	1	NS	orf1a
2	G	8861	T	V	2866	L	1	NS	orf1a
1	T	8862	A	V	2866	E	2	NS	orf1a
1	G	8863	A	V	2866	V	3	S	orf1a
1	G	8863	T	V	2866	V	3	S	orf1a
1	T	8866	C	P	2867	P	3	S	orf1a
3	G	8867	A	G	2868	S	1	NS	orf1a
1	T	8869	C	G	2868	G	3	S	orf1a
3	C	8874	T	P	2870	L	2	NS	orf1a
1	G	8876	A	G	2871	S	1	NS	orf1a
1	A	8879	G	T	2872	A	1	NS	orf1a
3	C	8880	T	T	2872	M	2	NS	orf1a
4	G	8881	A	T	2872	T	3	S	orf1a
4	A	8882	G	I	2873	V	1	NS	orf1a
10	T	8883	C	I	2873	T	2	NS	orf1a
8	T	8885	A	L	2874	I	1	NS	orf1a
8	T	8886	A	L	2874	*	2	NS	orf1a
4	T	8886	C	L	2874	S	2	NS	orf1a
1	A	8887	G	L	2874	L	3	S	orf1a
1	C	8888	T	R	2875	C	1	NS	orf1a
2	C	8888	G	R	2875	G	1	NS	orf1a
2	G	8889	A	R	2875	H	2	NS	orf1a
1	C	8890	T	R	2875	R	3	S	orf1a
1	A	8891	G	T	2876	A	1	NS	orf1a
7	C	8892	T	T	2876	I	2	NS	orf1a
2	A	8893	T	T	2876	T	3	S	orf1a
1	C	8895	T	T	2877	I	2	NS	orf1a
11	T	8899	C	N	2878	N	3	S	orf1a
1	C	8905	T	D	2880	D	3	S	orf1a
1	T	8906	C	F	2881	L	1	NS	orf1a
12	T	8908	C	F	2881	F	3	S	orf1a
1	G	8911	T	L	2882	F	3	NS	orf1a
1	T	8914	G	H	2883	Q	3	NS	orf1a
1	T	8916	G	F	2884	C	2	NS	orf1a
108	C	8917	T	F	2884	F	3	S	orf1a
1	A	8924	G	R	2887	G	1	NS	orf1a
1	A	8926	T	R	2887	S	3	NS	orf1a
1	G	8927	A	V	2888	I	1	NS	orf1a
1	T	8932	C	F	2889	F	3	S	orf1a
2	G	8934	A	S	2890	N	2	NS	orf1a
1	G	8936	A	A	2891	T	1	NS	orf1a
11	C	8937	T	A	2891	V	2	NS	orf1a
1	A	8938	G	A	2891	A	3	S	orf1a
1	G	8939	A	V	2892	I	1	NS	orf1a
1	T	8940	C	V	2892	A	2	NS	orf1a
6	T	8941	C	V	2892	V	3	S	orf1a
42	T	8944	C	G	2893	G	3	S	orf1a
1	A	8945	G	N	2894	D	1	NS	orf1a
4	A	8946	G	N	2894	S	2	NS	orf1a
5	C	8947	T	N	2894	N	3	S	orf1a
84	C	8950	T	I	2895	I	3	S	orf1a
8	C	8956	T	Y	2897	Y	3	S	orf1a
1	C	8958	T	T	2898	I	2	NS	orf1a
1	C	8960	T	P	2899	S	1	NS	orf1a
2	C	8961	T	P	2899	L	2	NS	orf1a
4	A	8962	G	P	2899	P	3	S	orf1a
1	T	8963	C	S	2900	P	1	NS	orf1a
20	C	8964	T	S	2900	L	2	NS	orf1a
2	A	8968	G	K	2901	K	3	S	orf1a
1	A	8972	G	I	2903	V	1	NS	orf1a
8	C	8980	T	Y	2905	Y	3	S	orf1a
4	A	8981	G	T	2906	A	1	NS	orf1a
2	C	8982	T	T	2906	I	2	NS	orf1a
1	T	8983	A	T	2906	T	3	S	orf1a
2	C	8986	T	D	2907	D	3	S	orf1a
3	T	8987	A	F	2908	I	1	NS	orf1a
1	T	8987	C	F	2908	L	1	NS	orf1a
1	G	8990	A	A	2909	T	1	NS	orf1a
1	G	8990	T	A	2909	S	1	NS	orf1a
2	C	8991	T	A	2909	V	2	NS	orf1a
2	A	8992	G	A	2909	A	3	S	orf1a
5	C	8994	T	T	2910	I	2	NS	orf1a
1	T	8996	G	S	2911	A	1	NS	orf1a
2	A	8998	G	S	2911	S	3	S	orf1a
1	T	9001	C	A	2912	A	3	S	orf1a
1	T	9004	C	C	2913	C	3	S	orf1a
1	T	9008	C	L	2915	L	1	S	orf1a
1	T	9013	A	A	2916	A	3	S	orf1a
3	T	9016	C	A	2917	A	3	S	orf1a
1	A	9018	C	E	2918	A	2	NS	orf1a
1	A	9019	G	E	2918	E	3	S	orf1a
5	T	9022	C	C	2919	C	3	S	orf1a
4	A	9023	G	T	2920	A	1	NS	orf1a
2	A	9034	G	K	2923	K	3	S	orf1a
1	T	9037	G	D	2924	E	3	NS	orf1a
6	T	9037	C	D	2924	D	3	S	orf1a
2	C	9042	T	S	2926	F	2	NS	orf1a
1	T	9043	C	S	2926	S	3	S	orf1a
3	T	9046	C	G	2927	G	3	S	orf1a
1	A	9048	G	K	2928	R	2	NS	orf1a
2	G	9049	A	K	2928	K	3	S	orf1a
4	G	9049	T	K	2928	N	3	NS	orf1a
2	C	9050	T	P	2929	S	1	NS	orf1a
1	C	9051	A	P	2929	Q	2	NS	orf1a
2	C	9051	T	P	2929	L	2	NS	orf1a
2	G	9053	A	V	2930	I	1	NS	orf1a
1	G	9053	T	V	2930	L	1	NS	orf1a
1	G	9053	C	V	2930	L	1	NS	orf1a
1	A	9058	G	P	2931	P	3	S	orf1a
1	A	9058	C	P	2931	P	3	S	orf1a
2	T	9064	C	C	2933	C	3	S	orf1a
4	T	9067	C	Y	2934	Y	3	S	orf1a
11	T	9070	C	D	2935	D	3	S	orf1a
3	C	9072	T	T	2936	I	2	NS	orf1a
5	C	9073	T	T	2936	T	3	S	orf1a
1	A	9079	G	V	2938	V	3	S	orf1a
1	A	9085	G	E	2940	E	3	S	orf1a
4	T	9091	C	S	2942	S	3	S	orf1a
1	G	9092	A	V	2943	I	1	NS	orf1a
1	T	9093	C	V	2943	A	2	NS	orf1a
1	T	9094	C	V	2943	V	3	S	orf1a
2	G	9095	T	A	2944	S	1	NS	orf1a
6	C	9096	T	A	2944	V	2	NS	orf1a
1	A	9102	G	E	2946	G	2	NS	orf1a
1	G	9105	A	S	2947	N	2	NS	orf1a
1	T	9106	C	S	2947	S	3	S	orf1a
7	G	9111	A	R	2949	H	2	NS	orf1a
5	C	9112	T	R	2949	R	3	S	orf1a
5	C	9113	T	P	2950	S	1	NS	orf1a
1	C	9114	A	P	2950	H	2	NS	orf1a
4	G	9116	A	D	2951	N	1	NS	orf1a
7	C	9118	T	D	2951	D	3	S	orf1a
16	C	9120	T	T	2952	I	2	NS	orf1a
2	T	9124	C	R	2953	R	3	S	orf1a
1	T	9127	C	Y	2954	Y	3	S	orf1a
22	G	9130	T	V	2955	V	3	S	orf1a
1	C	9131	T	L	2956	F	1	NS	orf1a
3	C	9133	T	L	2956	L	3	S	orf1a
4	G	9136	A	M	2957	I	3	NS	orf1a
1	G	9136	T	M	2957	I	3	NS	orf1a
1	T	9139	C	D	2958	D	3	S	orf1a
3	G	9141	A	G	2959	D	2	NS	orf1a
1	C	9142	A	G	2959	G	3	S	orf1a
2	C	9142	T	G	2959	G	3	S	orf1a
1	C	9144	T	S	2960	F	2	NS	orf1a
2	T	9145	A	S	2960	S	3	S	orf1a
1	T	9151	A	I	2962	I	3	S	orf1a
1	A	9153	G	Q	2963	R	2	NS	orf1a
2	T	9157	C	F	2964	F	3	S	orf1a
2	C	9158	T	P	2965	S	1	NS	orf1a
1	C	9159	T	P	2965	L	2	NS	orf1a
1	A	9162	G	N	2966	S	2	NS	orf1a
6	C	9163	T	N	2966	N	3	S	orf1a
1	C	9165	A	T	2967	N	2	NS	orf1a
44	C	9165	T	T	2967	I	2	NS	orf1a
8	C	9166	T	T	2967	T	3	S	orf1a
1	T	9167	C	Y	2968	H	1	NS	orf1a
2	C	9169	T	Y	2968	Y	3	S	orf1a
14	C	9170	T	L	2969	F	1	NS	orf1a
1	T	9171	A	L	2969	H	2	NS	orf1a
29	T	9172	C	L	2969	L	3	S	orf1a
3	A	9175	G	E	2970	E	3	S	orf1a
3	G	9176	A	G	2971	S	1	NS	orf1a
20	C	9180	T	S	2972	F	2	NS	orf1a
1	G	9182	A	V	2973	I	1	NS	orf1a
1	A	9187	G	R	2974	R	3	S	orf1a
1	G	9190	A	V	2975	V	3	S	orf1a
10	G	9190	T	V	2975	V	3	S	orf1a
3	G	9190	C	V	2975	V	3	S	orf1a
1	G	9191	A	V	2976	I	1	NS	orf1a
2	G	9191	T	V	2976	L	1	NS	orf1a
2	A	9193	G	V	2976	V	3	S	orf1a
1	A	9194	G	T	2977	A	1	NS	orf1a
10	C	9195	T	T	2977	I	2	NS	orf1a
1	C	9198	T	T	2978	I	2	NS	orf1a
1	T	9199	G	T	2978	T	3	S	orf1a
1	T	9199	C	T	2978	T	3	S	orf1a
1	T	9202	C	F	2979	F	3	S	orf1a
2	G	9203	A	D	2980	N	1	NS	orf1a
6	A	9204	G	D	2980	G	2	NS	orf1a
8	C	9207	T	S	2981	F	2	NS	orf1a
2	T	9208	A	S	2981	S	3	S	orf1a
1	T	9208	G	S	2981	S	3	S	orf1a
1	T	9208	C	S	2981	S	3	S	orf1a
1	G	9209	C	E	2982	Q	1	NS	orf1a
4	C	9214	T	Y	2983	Y	3	S	orf1a
1	G	9219	A	R	2985	K	2	NS	orf1a
4	G	9220	A	R	2985	R	3	S	orf1a
227	C	9223	T	H	2986	H	3	S	orf1a
1	G	9224	A	G	2987	S	1	NS	orf1a
2	G	9224	T	G	2987	C	1	NS	orf1a
2	C	9226	T	G	2987	G	3	S	orf1a
2	C	9228	T	T	2988	I	2	NS	orf1a
1	T	9230	C	C	2989	R	1	NS	orf1a
1	A	9235	G	E	2990	E	3	S	orf1a
1	A	9238	G	R	2991	R	3	S	orf1a
2	A	9238	C	R	2991	S	3	NS	orf1a
2	A	9241	G	S	2992	S	3	S	orf1a
1	G	9242	A	E	2993	K	1	NS	orf1a
1	G	9242	T	E	2993	*	1	NS	orf1a
10	A	9243	G	E	2993	G	2	NS	orf1a
2	A	9244	T	E	2993	D	3	NS	orf1a
1	A	9244	G	E	2993	E	3	S	orf1a
1	G	9245	T	A	2994	S	1	NS	orf1a
67	C	9246	T	A	2994	V	2	NS	orf1a
1	T	9250	C	G	2995	G	3	S	orf1a
1	A	9259	G	V	2998	V	3	S	orf1a
2	C	9264	T	T	3000	I	2	NS	orf1a
2	A	9266	G	S	3001	G	1	NS	orf1a
2	G	9267	A	S	3001	N	2	NS	orf1a
2	G	9269	A	G	3002	S	1	NS	orf1a
2	A	9274	G	R	3003	R	3	S	orf1a
4	A	9280	G	V	3005	V	3	S	orf1a
2	C	9281	T	L	3006	F	1	NS	orf1a
64	C	9286	T	N	3007	N	3	S	orf1a
2	T	9292	C	D	3009	D	3	S	orf1a
1	A	9294	T	Y	3010	F	2	NS	orf1a
6	C	9298	T	Y	3011	Y	3	S	orf1a
7	A	9301	G	R	3012	R	3	S	orf1a
2	T	9304	C	S	3013	S	3	S	orf1a
2	A	9307	G	L	3014	L	3	S	orf1a
3	G	9314	T	V	3017	F	1	NS	orf1a
1	T	9318	A	F	3018	Y	2	NS	orf1a
2	C	9319	A	F	3018	L	3	NS	orf1a
21	C	9319	T	F	3018	F	3	S	orf1a
1	T	9320	A	C	3019	S	1	NS	orf1a
1	A	9328	G	V	3021	V	3	S	orf1a
10	C	9333	T	A	3023	V	2	NS	orf1a
1	G	9335	A	V	3024	I	1	NS	orf1a
3	A	9339	G	N	3025	S	2	NS	orf1a
1	A	9343	G	L	3026	L	3	S	orf1a
21	C	9344	T	L	3027	F	1	NS	orf1a
1	C	9348	T	T	3028	I	2	NS	orf1a
1	T	9349	C	T	3028	T	3	S	orf1a
8	T	9352	C	N	3029	N	3	S	orf1a
1	T	9357	A	F	3031	Y	2	NS	orf1a
3	C	9360	T	T	3032	I	2	NS	orf1a
9	C	9365	T	L	3034	L	1	S	orf1a
2	T	9370	G	I	3035	M	3	NS	orf1a
1	A	9372	G	Q	3036	R	2	NS	orf1a
1	T	9379	A	I	3038	I	3	S	orf1a
1	G	9388	T	L	3041	F	3	NS	orf1a
31	G	9389	A	D	3042	N	1	NS	orf1a
8	C	9391	T	D	3042	D	3	S	orf1a
2	G	9398	A	A	3045	T	1	NS	orf1a
1	T	9403	A	S	3046	S	3	S	orf1a
10	A	9409	G	V	3048	V	3	S	orf1a
2	T	9412	C	A	3049	A	3	S	orf1a
1	T	9418	C	G	3051	G	3	S	orf1a
10	A	9419	G	I	3052	V	1	NS	orf1a
1	T	9420	C	I	3052	T	2	NS	orf1a
7	G	9422	T	V	3053	L	1	NS	orf1a
2	A	9424	T	V	3053	V	3	S	orf1a
2	A	9424	G	V	3053	V	3	S	orf1a
5	T	9429	C	I	3055	T	2	NS	orf1a
2	C	9430	A	I	3055	I	3	S	orf1a
74	C	9430	T	I	3055	I	3	S	orf1a
2	G	9431	A	V	3056	I	1	NS	orf1a
3	G	9431	T	V	3056	L	1	NS	orf1a
10	A	9433	T	V	3056	V	3	S	orf1a
2	A	9433	G	V	3056	V	3	S	orf1a
1	A	9436	T	V	3057	V	3	S	orf1a
2	A	9436	G	V	3057	V	3	S	orf1a
1	A	9437	T	T	3058	S	1	NS	orf1a
2	A	9437	G	T	3058	A	1	NS	orf1a
178	C	9438	T	T	3058	I	2	NS	orf1a
6	A	9439	G	T	3058	T	3	S	orf1a
12	T	9440	A	C	3059	S	1	NS	orf1a
37	C	9442	T	C	3059	C	3	S	orf1a
2	C	9443	T	L	3060	F	1	NS	orf1a
14	T	9445	C	L	3060	L	3	S	orf1a
4	C	9448	T	A	3061	A	3	S	orf1a
1	C	9451	T	Y	3062	Y	3	S	orf1a
2	T	9454	C	Y	3063	Y	3	S	orf1a
1	A	9458	G	M	3065	V	1	NS	orf1a
1	G	9460	A	M	3065	I	3	NS	orf1a
1	G	9463	T	R	3066	S	3	NS	orf1a
2	G	9473	A	A	3070	T	1	NS	orf1a
69	C	9474	T	A	3070	V	2	NS	orf1a
1	T	9475	C	A	3070	A	3	S	orf1a
615	T	9477	A	F	3071	Y	2	NS	orf1a
60	G	9479	T	G	3072	C	1	NS	orf1a
1	G	9480	T	G	3072	V	2	NS	orf1a
4	A	9483	G	E	3073	G	2	NS	orf1a
2	A	9483	C	E	3073	A	2	NS	orf1a
3	A	9484	C	E	3073	D	3	NS	orf1a
5	T	9485	C	Y	3074	H	1	NS	orf1a
1	T	9490	C	S	3075	S	3	S	orf1a
55	C	9491	T	H	3076	Y	1	NS	orf1a
1	T	9495	C	V	3077	A	2	NS	orf1a
2	A	9496	G	V	3077	V	3	S	orf1a
18	G	9500	A	A	3079	T	1	NS	orf1a
1	C	9501	T	A	3079	V	2	NS	orf1a
7	C	9502	T	A	3079	A	3	S	orf1a
4	T	9505	C	F	3080	F	3	S	orf1a
1	A	9507	G	N	3081	S	2	NS	orf1a
9	T	9508	C	N	3081	N	3	S	orf1a
3	C	9510	T	T	3082	I	2	NS	orf1a
1	T	9511	C	T	3082	T	3	S	orf1a
31	A	9514	G	L	3083	L	3	S	orf1a
1	C	9515	T	L	3084	L	1	S	orf1a
6	T	9518	C	F	3085	L	1	NS	orf1a
2	T	9519	G	F	3085	C	2	NS	orf1a
6	T	9519	C	F	3085	S	2	NS	orf1a
1	C	9520	A	F	3085	L	3	NS	orf1a
9	C	9520	T	F	3085	F	3	S	orf1a
9	C	9521	T	L	3086	F	1	NS	orf1a
12	G	9526	T	M	3087	I	3	NS	orf1a
1	T	9530	G	F	3089	V	1	NS	orf1a
13	C	9532	T	F	3089	F	3	S	orf1a
15	C	9534	A	T	3090	N	2	NS	orf1a
8	C	9534	T	T	3090	I	2	NS	orf1a
4	C	9541	T	L	3092	L	3	S	orf1a
1	T	9544	C	C	3093	C	3	S	orf1a
2	A	9548	G	T	3095	A	1	NS	orf1a
4	A	9553	G	P	3096	P	3	S	orf1a
8	C	9559	T	Y	3098	Y	3	S	orf1a
24	C	9561	T	S	3099	L	2	NS	orf1a
2	A	9562	G	S	3099	S	3	S	orf1a
41	C	9565	T	F	3100	F	3	S	orf1a
1	T	9566	C	L	3101	L	1	S	orf1a
1	G	9572	A	G	3103	S	1	NS	orf1a
1	G	9584	T	V	3107	F	1	NS	orf1a
2	A	9587	G	I	3108	V	1	NS	orf1a
2	C	9592	T	Y	3109	Y	3	S	orf1a
1	T	9593	C	L	3110	L	1	S	orf1a
2	G	9595	A	L	3110	L	3	S	orf1a
2	T	9596	C	Y	3111	H	1	NS	orf1a
74	C	9598	T	Y	3111	Y	3	S	orf1a
1	G	9601	A	L	3112	L	3	S	orf1a
10	G	9601	T	L	3112	F	3	NS	orf1a
11	C	9603	T	T	3113	I	2	NS	orf1a
2	C	9611	T	L	3116	F	1	NS	orf1a
2	C	9615	T	T	3117	I	2	NS	orf1a
6	G	9623	T	V	3120	F	1	NS	orf1a
1	T	9624	A	V	3120	D	2	NS	orf1a
1	T	9625	C	V	3120	V	3	S	orf1a
2	T	9628	C	S	3121	S	3	S	orf1a
3	T	9630	C	F	3122	S	2	NS	orf1a
26	A	9634	T	L	3123	F	3	NS	orf1a
4	C	9636	T	A	3124	V	2	NS	orf1a
1	C	9638	T	H	3125	Y	1	NS	orf1a
1	T	9640	C	H	3125	H	3	S	orf1a
1	A	9641	G	I	3126	V	1	NS	orf1a
8	T	9642	G	I	3126	S	2	NS	orf1a
5	T	9642	C	I	3126	T	2	NS	orf1a
5	T	9643	C	I	3126	I	3	S	orf1a
1	A	9645	T	Q	3127	L	2	NS	orf1a
3	G	9646	A	Q	3127	Q	3	S	orf1a
1	G	9648	A	W	3128	*	2	NS	orf1a
2	A	9650	G	M	3129	V	1	NS	orf1a
11	G	9652	T	M	3129	I	3	NS	orf1a
2	G	9653	T	V	3130	F	1	NS	orf1a
6	A	9656	G	M	3131	V	1	NS	orf1a
1	T	9657	C	M	3131	T	2	NS	orf1a
2	G	9658	T	M	3131	I	3	NS	orf1a
1	T	9659	C	F	3132	L	1	NS	orf1a
1	T	9660	C	F	3132	S	2	NS	orf1a
10	C	9661	T	F	3132	F	3	S	orf1a
10	C	9665	T	P	3134	S	1	NS	orf1a
1	C	9666	T	P	3134	L	2	NS	orf1a
2	T	9667	C	P	3134	P	3	S	orf1a
1	A	9673	T	V	3136	V	3	S	orf1a
1	A	9683	G	I	3140	V	1	NS	orf1a
1	A	9683	C	I	3140	L	1	NS	orf1a
1	A	9685	T	I	3140	I	3	S	orf1a
2	A	9685	G	I	3140	M	3	NS	orf1a
1	C	9687	T	T	3141	I	2	NS	orf1a
1	G	9692	A	A	3143	T	1	NS	orf1a
80	C	9693	T	A	3143	V	2	NS	orf1a
16	T	9697	C	Y	3144	Y	3	S	orf1a
1	A	9698	G	I	3145	V	1	NS	orf1a
2	T	9699	C	I	3145	T	2	NS	orf1a
4	C	9700	T	I	3145	I	3	S	orf1a
1	A	9701	T	I	3146	F	1	NS	orf1a
1	T	9703	C	I	3146	I	3	S	orf1a
1	T	9704	C	C	3147	R	1	NS	orf1a
2	G	9705	T	C	3147	F	2	NS	orf1a
1	T	9706	C	C	3147	C	3	S	orf1a
3	A	9707	G	I	3148	V	1	NS	orf1a
2	T	9708	C	I	3148	T	2	NS	orf1a
1	T	9709	G	I	3148	M	3	NS	orf1a
1	T	9710	G	S	3149	A	1	NS	orf1a
3	C	9711	T	S	3149	F	2	NS	orf1a
8	C	9712	T	S	3149	S	3	S	orf1a
1	A	9713	G	T	3150	A	1	NS	orf1a
20	C	9714	T	T	3150	I	2	NS	orf1a
2	A	9716	G	K	3151	E	1	NS	orf1a
1	G	9718	T	K	3151	N	3	NS	orf1a
3	T	9721	C	H	3152	H	3	S	orf1a
74	C	9724	T	F	3153	F	3	S	orf1a
3	T	9727	C	Y	3154	Y	3	S	orf1a
12	C	9733	T	F	3156	F	3	S	orf1a
1	T	9735	G	F	3157	C	2	NS	orf1a
11	A	9737	G	S	3158	G	1	NS	orf1a
1	G	9738	T	S	3158	I	2	NS	orf1a
2	A	9741	G	N	3159	S	2	NS	orf1a
3	A	9741	C	N	3159	T	2	NS	orf1a
9	T	9743	C	Y	3160	H	1	NS	orf1a
7	A	9744	G	Y	3160	C	2	NS	orf1a
1	C	9745	T	Y	3160	Y	3	S	orf1a
1	C	9746	A	L	3161	I	1	NS	orf1a
3	C	9746	T	L	3161	L	1	S	orf1a
29	A	9749	G	K	3162	E	1	NS	orf1a
1	A	9754	G	R	3163	R	3	S	orf1a
1	A	9760	G	V	3165	V	3	S	orf1a
2	G	9761	T	V	3166	F	1	NS	orf1a
4	C	9763	A	V	3166	V	3	S	orf1a
1	C	9763	T	V	3166	V	3	S	orf1a
17	C	9778	T	S	3171	S	3	S	orf1a
1	A	9782	G	S	3173	G	1	NS	orf1a
1	G	9783	T	S	3173	I	2	NS	orf1a
1	G	9791	A	E	3176	K	1	NS	orf1a
1	A	9793	G	E	3176	E	3	S	orf1a
1	T	9799	C	A	3178	A	3	S	orf1a
11	G	9802	T	A	3179	A	3	S	orf1a
14	C	9803	T	L	3180	L	1	S	orf1a
2	G	9805	A	L	3180	L	3	S	orf1a
4	G	9805	T	L	3180	L	3	S	orf1a
10	C	9808	T	C	3181	C	3	S	orf1a
1	C	9810	T	T	3182	I	2	NS	orf1a
6	C	9811	T	T	3182	T	3	S	orf1a
2	G	9817	A	L	3184	L	3	S	orf1a
2	A	9826	G	K	3187	K	3	S	orf1a
1	A	9828	G	E	3188	G	2	NS	orf1a
2	T	9831	C	M	3189	T	2	NS	orf1a
1	C	9836	A	L	3191	I	1	NS	orf1a
5	C	9836	T	L	3191	L	1	S	orf1a
1	G	9841	A	K	3192	K	3	S	orf1a
1	G	9844	T	L	3193	F	3	NS	orf1a
8	A	9848	G	S	3195	G	1	NS	orf1a
1	T	9853	C	D	3196	D	3	S	orf1a
7	G	9856	T	V	3197	V	3	S	orf1a
64	C	9857	T	L	3198	L	1	S	orf1a
1	A	9859	G	L	3198	L	3	S	orf1a
3	C	9863	T	P	3200	S	1	NS	orf1a
1	C	9864	A	P	3200	H	2	NS	orf1a
2	T	9865	G	P	3200	P	3	S	orf1a
27	C	9866	T	L	3201	F	1	NS	orf1a
7	C	9870	T	T	3202	M	2	NS	orf1a
1	A	9873	T	Q	3203	L	2	NS	orf1a
1	T	9877	C	Y	3204	Y	3	S	orf1a
3	T	9880	C	N	3205	N	3	S	orf1a
1	A	9883	G	R	3206	R	3	S	orf1a
1	C	9886	T	Y	3207	Y	3	S	orf1a
3	A	9889	G	L	3208	L	3	S	orf1a
4	G	9890	T	A	3209	S	1	NS	orf1a
23	C	9891	T	A	3209	V	2	NS	orf1a
4	C	9893	T	L	3210	F	1	NS	orf1a
3	T	9894	G	L	3210	R	2	NS	orf1a
1	T	9911	C	Y	3216	H	1	NS	orf1a
5	G	9923	A	A	3220	T	1	NS	orf1a
1	G	9923	C	A	3220	P	1	NS	orf1a
1	C	9924	A	A	3220	E	2	NS	orf1a
49	C	9924	T	A	3220	V	2	NS	orf1a
1	A	9925	T	A	3220	A	3	S	orf1a
1	G	9928	A	M	3221	I	3	NS	orf1a
8	G	9928	T	M	3221	I	3	NS	orf1a
9	T	9931	C	D	3222	D	3	S	orf1a
1	A	9932	G	T	3223	A	1	NS	orf1a
1	C	9933	T	T	3223	I	2	NS	orf1a
4	C	9936	T	T	3224	I	2	NS	orf1a
1	C	9940	T	S	3225	S	3	S	orf1a
5	C	9943	T	Y	3226	Y	3	S	orf1a
2	A	9946	G	R	3227	R	3	S	orf1a
1	G	9950	T	A	3229	S	1	NS	orf1a
4	C	9951	T	A	3229	V	2	NS	orf1a
1	T	9958	C	C	3231	C	3	S	orf1a
7	T	9961	C	C	3232	C	3	S	orf1a
34	C	9962	T	H	3233	Y	1	NS	orf1a
1	T	9964	C	H	3233	H	3	S	orf1a
54	C	9967	T	L	3234	L	3	S	orf1a
2	G	9968	A	A	3235	T	1	NS	orf1a
1	C	9969	T	A	3235	V	2	NS	orf1a
1	A	9972	G	K	3236	R	2	NS	orf1a
1	G	9973	A	K	3236	K	3	S	orf1a
2	T	9976	C	A	3237	A	3	S	orf1a
15	C	9977	A	L	3238	I	1	NS	orf1a
34	C	9979	T	L	3238	L	3	S	orf1a
5	T	9982	C	N	3239	N	3	S	orf1a
1	G	9983	A	D	3240	N	1	NS	orf1a
1	C	9985	T	D	3240	D	3	S	orf1a
2	C	9988	T	F	3241	F	3	S	orf1a
1	A	9993	G	N	3243	S	2	NS	orf1a
2	C	9994	A	N	3243	K	3	NS	orf1a
3	C	9994	T	N	3243	N	3	S	orf1a
2	T	9995	G	S	3244	A	1	NS	orf1a
12	C	9996	T	S	3244	L	2	NS	orf1a
2	A	9997	T	S	3244	S	3	S	orf1a
1	A	9997	G	S	3244	S	3	S	orf1a
2	A	9997	C	S	3244	S	3	S	orf1a
1	C	10002	A	S	3246	Y	2	NS	orf1a
1	C	10002	T	S	3246	F	2	NS	orf1a
1	T	10003	C	S	3246	S	3	S	orf1a
1	T	10006	C	D	3247	D	3	S	orf1a
2	G	10007	A	V	3248	I	1	NS	orf1a
1	G	10007	T	V	3248	F	1	NS	orf1a
2	T	10009	G	V	3248	V	3	S	orf1a
1	T	10009	C	V	3248	V	3	S	orf1a
1	T	10012	G	L	3249	L	3	S	orf1a
15	C	10015	T	Y	3250	Y	3	S	orf1a
1	A	10018	T	Q	3251	H	3	NS	orf1a
1	A	10021	G	P	3252	P	3	S	orf1a
1	A	10024	G	P	3253	P	3	S	orf1a
2	A	10028	G	T	3255	A	1	NS	orf1a
23	C	10029	T	T	3255	I	2	NS	orf1a
10	C	10030	T	T	3255	T	3	S	orf1a
2	T	10033	C	S	3256	S	3	S	orf1a
4	C	10036	T	I	3257	I	3	S	orf1a
1	C	10038	A	T	3258	N	2	NS	orf1a
3	C	10038	T	T	3258	I	2	NS	orf1a
1	C	10039	A	T	3258	T	3	S	orf1a
4	C	10039	T	T	3258	T	3	S	orf1a
1	A	10042	T	S	3259	S	3	S	orf1a
2	A	10042	G	S	3259	S	3	S	orf1a
3	T	10045	C	A	3260	A	3	S	orf1a
1	G	10054	A	Q	3263	Q	3	S	orf1a
1	A	10055	G	S	3264	G	1	NS	orf1a
2	T	10057	C	S	3264	S	3	S	orf1a
6	A	10070	C	M	3269	L	1	NS	orf1a
4	G	10073	A	A	3270	T	1	NS	orf1a
3	C	10074	T	A	3270	V	2	NS	orf1a
1	T	10076	C	F	3271	L	1	NS	orf1a
2	C	10078	A	F	3271	L	3	NS	orf1a
27	C	10078	T	F	3271	F	3	S	orf1a
1	A	10081	T	P	3272	P	3	S	orf1a
1	A	10081	G	P	3272	P	3	S	orf1a
2	G	10091	A	V	3276	I	1	NS	orf1a
23	G	10096	A	E	3277	E	3	S	orf1a
1469	G	10097	A	G	3278	S	1	NS	orf1a
5	G	10098	A	G	3278	D	2	NS	orf1a
7	G	10105	T	M	3280	I	3	NS	orf1a
2	A	10108	G	V	3281	V	3	S	orf1a
1	G	10112	T	V	3283	L	1	NS	orf1a
14	C	10116	T	T	3284	I	2	NS	orf1a
1	T	10117	G	T	3284	T	3	S	orf1a
1	G	10122	T	G	3286	V	2	NS	orf1a
1	T	10123	C	G	3286	G	3	S	orf1a
2	C	10125	T	T	3287	I	2	NS	orf1a
2	C	10128	T	T	3288	I	2	NS	orf1a
1	T	10135	C	L	3290	L	3	S	orf1a
24	C	10138	T	N	3291	N	3	S	orf1a
5	T	10150	C	L	3295	L	3	S	orf1a
2	A	10152	C	D	3296	A	2	NS	orf1a
1	T	10153	A	D	3296	E	3	NS	orf1a
31	C	10156	T	D	3297	D	3	S	orf1a
1	G	10157	A	V	3298	I	1	NS	orf1a
2	G	10157	T	V	3298	L	1	NS	orf1a
2	T	10158	C	V	3298	A	2	NS	orf1a
3	A	10159	G	V	3298	V	3	S	orf1a
1	T	10162	C	V	3299	V	3	S	orf1a
1	A	10164	G	Y	3300	C	2	NS	orf1a
3	C	10165	T	Y	3300	Y	3	S	orf1a
4	T	10168	C	C	3301	C	3	S	orf1a
1	T	10177	C	H	3304	H	3	S	orf1a
2	G	10180	T	V	3305	V	3	S	orf1a
3	A	10181	C	I	3306	L	1	NS	orf1a
2	C	10183	T	I	3306	I	3	S	orf1a
10	C	10186	T	C	3307	C	3	S	orf1a
130	C	10188	T	T	3308	I	2	NS	orf1a
1	C	10189	A	T	3308	T	3	S	orf1a
16	C	10189	T	T	3308	T	3	S	orf1a
1	T	10190	G	S	3309	A	1	NS	orf1a
13	T	10190	C	S	3309	P	1	NS	orf1a
2	C	10191	T	S	3309	F	2	NS	orf1a
10	A	10194	C	E	3310	A	2	NS	orf1a
1	A	10197	G	D	3311	G	2	NS	orf1a
4	C	10198	A	D	3311	E	3	NS	orf1a
7	C	10198	T	D	3311	D	3	S	orf1a
2	G	10201	T	M	3312	I	3	NS	orf1a
10	C	10202	T	L	3313	F	1	NS	orf1a
6	C	10207	T	N	3314	N	3	S	orf1a
2	C	10208	T	P	3315	S	1	NS	orf1a
9	T	10216	C	Y	3317	Y	3	S	orf1a
1	T	10222	C	D	3319	D	3	S	orf1a
1	A	10225	G	L	3320	L	3	S	orf1a
10	C	10228	T	L	3321	L	3	S	orf1a
1	T	10231	C	I	3322	I	3	S	orf1a
9	C	10232	T	R	3323	C	1	NS	orf1a
19	A	10236	G	K	3324	R	2	NS	orf1a
1	C	10244	T	H	3327	Y	1	NS	orf1a
19	C	10252	T	F	3329	F	3	S	orf1a
14	G	10255	T	L	3330	F	3	NS	orf1a
2	G	10256	T	V	3331	L	1	NS	orf1a
1	A	10258	T	V	3331	V	3	S	orf1a
1	C	10259	G	Q	3332	E	1	NS	orf1a
1	A	10260	T	Q	3332	L	2	NS	orf1a
1	A	10260	G	Q	3332	R	2	NS	orf1a
1	G	10261	T	Q	3332	H	3	NS	orf1a
53	G	10262	A	A	3333	T	1	NS	orf1a
1	T	10264	C	A	3333	A	3	S	orf1a
197	G	10265	A	G	3334	S	1	NS	orf1a
1	T	10272	C	V	3336	A	2	NS	orf1a
1	A	10276	G	Q	3337	Q	3	S	orf1a
46	C	10277	T	L	3338	F	1	NS	orf1a
15	C	10279	T	L	3338	L	3	S	orf1a
2	G	10282	A	R	3339	R	3	S	orf1a
1	T	10284	C	V	3340	A	2	NS	orf1a
1	T	10285	C	V	3340	V	3	S	orf1a
4	A	10286	G	I	3341	V	1	NS	orf1a
7	T	10288	A	I	3341	I	3	S	orf1a
6	A	10291	G	G	3342	G	3	S	orf1a
42	C	10292	A	H	3343	N	1	NS	orf1a
3	C	10296	T	S	3344	F	2	NS	orf1a
6	C	10301	A	Q	3346	K	1	NS	orf1a
2	A	10302	T	Q	3346	L	2	NS	orf1a
1	T	10306	G	N	3347	K	3	NS	orf1a
2	G	10310	A	V	3349	I	1	NS	orf1a
1	A	10312	G	V	3349	V	3	S	orf1a
6	A	10317	G	K	3351	R	2	NS	orf1a
290	C	10319	T	L	3352	F	1	NS	orf1a
4	T	10321	C	L	3352	L	3	S	orf1a
236	A	10323	G	K	3353	R	2	NS	orf1a
6	G	10324	T	K	3353	N	3	NS	orf1a
1	G	10328	A	D	3355	N	1	NS	orf1a
2	G	10328	T	D	3355	Y	1	NS	orf1a
5	A	10329	G	D	3355	G	2	NS	orf1a
2	T	10330	C	D	3355	D	3	S	orf1a
15	C	10332	T	T	3356	I	2	NS	orf1a
1	A	10333	G	T	3356	T	3	S	orf1a
13	C	10335	T	A	3357	V	2	NS	orf1a
7	C	10336	T	A	3357	A	3	S	orf1a
4	T	10339	C	N	3358	N	3	S	orf1a
1	C	10340	T	P	3359	S	1	NS	orf1a
1	C	10341	A	P	3359	H	2	NS	orf1a
12	C	10341	T	P	3359	L	2	NS	orf1a
1	C	10349	T	P	3362	S	1	NS	orf1a
1	C	10350	T	P	3362	L	2	NS	orf1a
2	G	10354	T	K	3363	N	3	NS	orf1a
2	A	10356	G	Y	3364	C	2	NS	orf1a
4	G	10360	A	K	3365	K	3	S	orf1a
1	T	10366	C	V	3367	V	3	S	orf1a
1	C	10367	T	R	3368	C	1	NS	orf1a
2	G	10368	A	R	3368	H	2	NS	orf1a
192	C	10369	T	R	3368	R	3	S	orf1a
2	T	10371	G	I	3369	S	2	NS	orf1a
1	T	10372	C	I	3369	I	3	S	orf1a
2	A	10375	G	Q	3370	Q	3	S	orf1a
63	C	10376	T	P	3371	S	1	NS	orf1a
12	C	10377	T	P	3371	L	2	NS	orf1a
2	G	10384	T	Q	3373	H	3	NS	orf1a
2	T	10387	G	T	3374	T	3	S	orf1a
2	T	10388	C	F	3375	L	1	NS	orf1a
1	T	10391	A	S	3376	T	1	NS	orf1a
1	A	10393	G	S	3376	S	3	S	orf1a
11	G	10396	T	V	3377	V	3	S	orf1a
6	C	10401	T	A	3379	V	2	NS	orf1a
8	C	10408	T	Y	3381	Y	3	S	orf1a
6	G	10412	T	G	3383	C	1	NS	orf1a
1	T	10415	A	S	3384	T	1	NS	orf1a
6	C	10416	T	S	3384	L	2	NS	orf1a
1	C	10418	T	P	3385	S	1	NS	orf1a
1	T	10421	C	S	3386	P	1	NS	orf1a
1	G	10427	A	V	3388	I	1	NS	orf1a
4	C	10432	T	Y	3389	Y	3	S	orf1a
2	A	10435	C	Q	3390	H	3	NS	orf1a
31	C	10440	T	A	3392	V	2	NS	orf1a
1	G	10444	T	M	3393	I	3	NS	orf1a
2	G	10447	A	R	3394	R	3	S	orf1a
12	C	10448	T	P	3395	S	1	NS	orf1a
11	C	10449	T	P	3395	L	2	NS	orf1a
29	C	10450	T	P	3395	P	3	S	orf1a
1	T	10455	G	F	3397	C	2	NS	orf1a
13	C	10456	T	F	3397	F	3	S	orf1a
2	C	10458	T	T	3398	I	2	NS	orf1a
2	A	10460	G	I	3399	V	1	NS	orf1a
5	G	10465	A	K	3400	K	3	S	orf1a
4	A	10478	C	N	3405	H	1	NS	orf1a
4	A	10479	T	N	3405	I	2	NS	orf1a
4	A	10479	G	N	3405	S	2	NS	orf1a
7	T	10480	C	N	3405	N	3	S	orf1a
3	G	10481	A	G	3406	S	1	NS	orf1a
1	T	10484	G	S	3407	A	1	NS	orf1a
1	C	10485	A	S	3407	*	2	NS	orf1a
3	A	10486	G	S	3407	S	3	S	orf1a
1	T	10487	A	C	3408	S	1	NS	orf1a
1	G	10488	T	C	3408	F	2	NS	orf1a
6	T	10495	C	S	3410	S	3	S	orf1a
1	G	10496	T	V	3411	F	1	NS	orf1a
150	C	10507	T	N	3414	N	3	S	orf1a
2	A	10508	G	I	3415	V	1	NS	orf1a
1	G	10511	A	D	3416	N	1	NS	orf1a
2	A	10512	G	D	3416	G	2	NS	orf1a
1	T	10513	G	D	3416	E	3	NS	orf1a
2	T	10516	C	Y	3417	Y	3	S	orf1a
4	C	10519	T	D	3418	D	3	S	orf1a
1	T	10520	C	C	3419	R	1	NS	orf1a
2	G	10521	A	C	3419	Y	2	NS	orf1a
1	G	10521	T	C	3419	F	2	NS	orf1a
1	T	10522	C	C	3419	C	3	S	orf1a
1	G	10523	A	V	3420	I	1	NS	orf1a
14	G	10523	C	V	3420	L	1	NS	orf1a
4	C	10525	T	V	3420	V	3	S	orf1a
1	T	10528	C	S	3421	S	3	S	orf1a
1	T	10531	C	F	3422	F	3	S	orf1a
1	G	10533	A	C	3423	Y	2	NS	orf1a
7	C	10537	T	Y	3424	Y	3	S	orf1a
1	G	10540	A	M	3425	I	3	NS	orf1a
11	G	10540	T	M	3425	I	3	NS	orf1a
7	C	10543	T	H	3426	H	3	S	orf1a
1	G	10549	T	M	3428	I	3	NS	orf1a
1	A	10552	G	E	3429	E	3	S	orf1a
2	A	10555	G	L	3430	L	3	S	orf1a
3	C	10556	T	P	3431	S	1	NS	orf1a
1	C	10560	T	T	3432	I	2	NS	orf1a
35	T	10561	C	T	3432	T	3	S	orf1a
2	G	10562	A	G	3433	R	1	NS	orf1a
1	A	10564	G	G	3433	G	3	S	orf1a
1	T	10567	A	V	3434	V	3	S	orf1a
2	T	10573	C	A	3436	A	3	S	orf1a
3	C	10576	T	G	3437	G	3	S	orf1a
4	A	10579	G	T	3438	T	3	S	orf1a
95	C	10582	T	D	3439	D	3	S	orf1a
1	A	10585	T	L	3440	F	3	NS	orf1a
1	A	10587	G	E	3441	G	2	NS	orf1a
1	A	10592	G	N	3443	D	1	NS	orf1a
15	C	10594	T	N	3443	N	3	S	orf1a
1	T	10600	C	Y	3445	Y	3	S	orf1a
16	C	10604	T	P	3447	S	1	NS	orf1a
7	C	10605	T	P	3447	L	2	NS	orf1a
1	T	10606	C	P	3447	P	3	S	orf1a
1	G	10610	A	V	3449	I	1	NS	orf1a
2	G	10610	T	V	3449	F	1	NS	orf1a
1	T	10612	C	V	3449	V	3	S	orf1a
5	C	10615	T	D	3450	D	3	S	orf1a
1	A	10616	C	R	3451	R	1	S	orf1a
6	G	10617	A	R	3451	K	2	NS	orf1a
6	G	10618	A	R	3451	R	3	S	orf1a
1	G	10618	T	R	3451	S	3	NS	orf1a
1	C	10619	A	Q	3452	K	1	NS	orf1a
3	C	10623	T	T	3453	I	2	NS	orf1a
1	A	10624	C	T	3453	T	3	S	orf1a
2	G	10625	A	A	3454	T	1	NS	orf1a
64	C	10626	T	A	3454	V	2	NS	orf1a
1	A	10627	G	A	3454	A	3	S	orf1a
1	A	10630	G	Q	3455	Q	3	S	orf1a
5	G	10631	A	A	3456	T	1	NS	orf1a
3	G	10631	T	A	3456	S	1	NS	orf1a
7	C	10632	T	A	3456	V	2	NS	orf1a
1	A	10633	C	A	3456	A	3	S	orf1a
1	G	10634	A	A	3457	T	1	NS	orf1a
2	C	10635	T	A	3457	V	2	NS	orf1a
1	T	10636	C	A	3457	A	3	S	orf1a
2	A	10640	G	T	3459	A	1	NS	orf1a
7	C	10641	T	T	3459	M	2	NS	orf1a
1	G	10642	A	T	3459	T	3	S	orf1a
23	G	10642	T	T	3459	T	3	S	orf1a
4	C	10645	T	D	3460	D	3	S	orf1a
1	A	10646	G	T	3461	A	1	NS	orf1a
1	C	10647	T	T	3461	I	2	NS	orf1a
8	C	10650	T	T	3462	I	2	NS	orf1a
1	A	10655	G	T	3464	A	1	NS	orf1a
1	T	10667	C	L	3468	L	1	S	orf1a
5	T	10676	C	L	3471	L	1	S	orf1a
4	C	10681	T	Y	3472	Y	3	S	orf1a
4	G	10688	T	V	3475	F	1	NS	orf1a
1	A	10691	G	I	3476	V	1	NS	orf1a
2	T	10692	C	I	3476	T	2	NS	orf1a
2	G	10697	A	G	3478	R	1	NS	orf1a
1	A	10699	G	G	3478	G	3	S	orf1a
1	G	10700	A	D	3479	N	1	NS	orf1a
18	C	10702	T	D	3479	D	3	S	orf1a
1	G	10704	T	R	3480	M	2	NS	orf1a
53	C	10712	T	L	3483	F	1	NS	orf1a
1	C	10714	T	L	3483	L	3	S	orf1a
1	G	10719	A	R	3485	Q	2	NS	orf1a
1	A	10720	G	R	3485	R	3	S	orf1a
1	T	10722	C	F	3486	S	2	NS	orf1a
1	T	10723	C	F	3486	F	3	S	orf1a
1	C	10725	T	T	3487	I	2	NS	orf1a
1	C	10726	T	T	3487	T	3	S	orf1a
2	C	10728	T	T	3488	I	2	NS	orf1a
1	A	10730	C	T	3489	P	1	NS	orf1a
1	T	10732	C	T	3489	T	3	S	orf1a
4	C	10733	T	L	3490	F	1	NS	orf1a
1	T	10738	A	N	3491	K	3	NS	orf1a
13	C	10741	T	D	3492	D	3	S	orf1a
6	C	10747	T	N	3494	N	3	S	orf1a
1	C	10748	T	L	3495	F	1	NS	orf1a
5	G	10753	T	V	3496	V	3	S	orf1a
5	G	10754	A	A	3497	T	1	NS	orf1a
13	C	10755	T	A	3497	V	2	NS	orf1a
1	T	10756	C	A	3497	A	3	S	orf1a
1	G	10759	T	M	3498	I	3	NS	orf1a
26	A	10761	G	K	3499	R	2	NS	orf1a
1	G	10762	T	K	3499	N	3	NS	orf1a
1	T	10763	C	Y	3500	H	1	NS	orf1a
1	A	10764	T	Y	3500	F	2	NS	orf1a
4	C	10765	T	Y	3500	Y	3	S	orf1a
8	A	10770	G	Y	3502	C	2	NS	orf1a
28	T	10771	C	Y	3502	Y	3	S	orf1a
1	C	10775	A	P	3504	T	1	NS	orf1a
1	C	10775	T	P	3504	S	1	NS	orf1a
2	C	10776	A	P	3504	H	2	NS	orf1a
5	C	10776	T	P	3504	L	2	NS	orf1a
5	C	10778	T	L	3505	L	1	S	orf1a
2	A	10781	G	T	3506	A	1	NS	orf1a
7	A	10785	G	Q	3507	R	2	NS	orf1a
2	G	10787	T	D	3508	Y	1	NS	orf1a
44	C	10789	T	D	3508	D	3	S	orf1a
8	C	10790	T	H	3509	Y	1	NS	orf1a
1	T	10792	C	H	3509	H	3	S	orf1a
9	G	10793	T	V	3510	F	1	NS	orf1a
1	T	10794	C	V	3510	A	2	NS	orf1a
583	C	10798	A	D	3511	E	3	NS	orf1a
3	C	10798	T	D	3511	D	3	S	orf1a
2	A	10801	T	I	3512	I	3	S	orf1a
3	C	10802	T	L	3513	L	1	S	orf1a
1	G	10805	A	G	3514	R	1	NS	orf1a
1	T	10810	G	P	3515	P	3	S	orf1a
6	T	10810	C	P	3515	P	3	S	orf1a
40	C	10815	T	S	3517	F	2	NS	orf1a
18	C	10818	T	A	3518	V	2	NS	orf1a
3	C	10824	T	T	3520	I	2	NS	orf1a
1	T	10825	A	T	3520	T	3	S	orf1a
3	A	10828	C	G	3521	G	3	S	orf1a
4	T	10830	C	I	3522	T	2	NS	orf1a
1	T	10831	A	I	3522	I	3	S	orf1a
1	G	10832	A	A	3523	T	1	NS	orf1a
22	C	10833	T	A	3523	V	2	NS	orf1a
9	C	10834	T	A	3523	A	3	S	orf1a
1	T	10836	C	V	3524	A	2	NS	orf1a
2	T	10837	C	V	3524	V	3	S	orf1a
3	A	10840	G	L	3525	L	3	S	orf1a
1	A	10842	C	D	3526	A	2	NS	orf1a
3	A	10844	G	M	3527	V	1	NS	orf1a
2	G	10846	T	M	3527	I	3	NS	orf1a
2	T	10849	C	C	3528	C	3	S	orf1a
85	C	10851	T	A	3529	V	2	NS	orf1a
1	T	10852	C	A	3529	A	3	S	orf1a
1	C	10854	T	S	3530	L	2	NS	orf1a
1	A	10861	G	K	3532	K	3	S	orf1a
11	C	10868	T	L	3535	L	1	S	orf1a
39	G	10870	T	L	3535	L	3	S	orf1a
1	A	10872	C	Q	3536	P	2	NS	orf1a
2	A	10873	G	Q	3536	Q	3	S	orf1a
38	A	10874	G	N	3537	D	1	NS	orf1a
4	A	10880	G	M	3539	V	1	NS	orf1a
2	T	10881	C	M	3539	T	2	NS	orf1a
1	G	10882	A	M	3539	I	3	NS	orf1a
1	T	10885	C	N	3540	N	3	S	orf1a
1	G	10886	A	G	3541	R	1	NS	orf1a
1	A	10888	G	G	3541	G	3	S	orf1a
9	C	10889	T	R	3542	C	1	NS	orf1a
3	C	10893	T	T	3543	I	2	NS	orf1a
1	C	10894	T	T	3543	T	3	S	orf1a
1	A	10895	G	I	3544	V	1	NS	orf1a
1	T	10898	C	L	3545	L	1	S	orf1a
1	G	10905	T	S	3547	I	2	NS	orf1a
11	C	10908	T	A	3548	V	2	NS	orf1a
3	A	10912	G	L	3549	L	3	S	orf1a
1	A	10918	C	E	3551	D	3	NS	orf1a
1	T	10921	C	D	3552	D	3	S	orf1a
2	T	10933	C	P	3556	P	3	S	orf1a
4	G	10947	A	R	3561	K	2	NS	orf1a
103	A	10948	G	R	3561	R	3	S	orf1a
2	T	10952	A	C	3563	S	1	NS	orf1a
9	C	10954	T	C	3563	C	3	S	orf1a
9	C	10956	T	S	3564	L	2	NS	orf1a
2	G	10958	T	G	3565	C	1	NS	orf1a
9	T	10960	C	G	3565	G	3	S	orf1a
1	T	10963	A	V	3566	V	3	S	orf1a
4	C	10965	T	T	3567	I	2	NS	orf1a
11	C	10969	T	F	3568	F	3	S	orf1a
1	A	10972	G	Q	3569	Q	3	S	orf1a
1	A	10972	C	Q	3569	H	3	NS	orf1a
1	A	10973	G	S	3570	G	1	NS	orf1a
1	G	10974	A	S	3570	N	2	NS	orf1a
1	A	10978	T	A	3571	A	3	S	orf1a
1	A	10978	G	A	3571	A	3	S	orf1a
2	T	10980	C	V	3572	A	2	NS	orf1a
5	G	10981	T	V	3572	V	3	S	orf1a
4	A	10982	G	K	3573	E	1	NS	orf1a
1	A	10982	C	K	3573	Q	1	NS	orf1a
1	A	10983	G	K	3573	R	2	NS	orf1a
1	A	10984	G	K	3573	K	3	S	orf1a
2	A	10985	G	R	3574	G	1	NS	orf1a
1	A	10987	G	R	3574	R	3	S	orf1a
3	C	10989	T	T	3575	I	2	NS	orf1a
4	A	10990	G	T	3575	T	3	S	orf1a
25	T	10992	C	I	3576	T	2	NS	orf1a
2	A	10994	G	K	3577	E	1	NS	orf1a
2	A	10995	G	K	3577	R	2	NS	orf1a
17	G	10996	T	K	3577	N	3	NS	orf1a
1	G	10997	A	G	3578	S	1	NS	orf1a
1	T	10999	A	G	3578	G	3	S	orf1a
89	C	11001	T	T	3579	I	2	NS	orf1a
1	C	11003	A	H	3580	N	1	NS	orf1a
15	C	11003	T	H	3580	Y	1	NS	orf1a
1	C	11003	G	H	3580	D	1	NS	orf1a
1	C	11005	T	H	3580	H	3	S	orf1a
5	C	11008	T	H	3581	H	3	S	orf1a
1	T	11012	C	L	3583	L	1	S	orf1a
1	T	11015	C	L	3584	L	1	S	orf1a
1	C	11018	A	L	3585	I	1	NS	orf1a
28	C	11020	T	L	3585	L	3	S	orf1a
2	C	11022	T	T	3586	I	2	NS	orf1a
1	A	11023	G	T	3586	T	3	S	orf1a
2	T	11025	A	I	3587	N	2	NS	orf1a
1	T	11026	C	I	3587	I	3	S	orf1a
1	G	11029	A	L	3588	L	3	S	orf1a
3	T	11032	G	T	3589	T	3	S	orf1a
1	T	11032	C	T	3589	T	3	S	orf1a
2	C	11036	A	L	3591	I	1	NS	orf1a
8	C	11036	T	L	3591	F	1	NS	orf1a
1	T	11038	C	L	3591	L	3	S	orf1a
3	G	11042	A	V	3593	I	1	NS	orf1a
2	G	11042	T	V	3593	F	1	NS	orf1a
1	T	11045	C	L	3594	L	1	S	orf1a
2	C	11050	T	V	3595	V	3	S	orf1a
2	A	11061	G	Q	3599	R	2	NS	orf1a
1	T	11066	C	S	3601	P	1	NS	orf1a
3	C	11067	T	S	3601	F	2	NS	orf1a
1	T	11068	C	S	3601	S	3	S	orf1a
5	G	11071	T	L	3602	F	3	NS	orf1a
6	G	11071	C	L	3602	F	3	NS	orf1a
11	T	11075	C	F	3604	L	1	NS	orf1a
1	T	11077	C	F	3604	F	3	S	orf1a
1	T	11078	G	F	3605	V	1	NS	orf1a
1	G	11087	T	E	3608	*	1	NS	orf1a
1	A	11088	T	E	3608	V	2	NS	orf1a
1	A	11089	G	E	3608	E	3	S	orf1a
10	A	11090	T	N	3609	Y	1	NS	orf1a
1	G	11093	A	A	3610	T	1	NS	orf1a
1	G	11093	C	A	3610	P	1	NS	orf1a
4	C	11094	T	A	3610	V	2	NS	orf1a
1	C	11095	A	A	3610	A	3	S	orf1a
5	C	11095	T	A	3610	A	3	S	orf1a
2	T	11098	C	F	3611	F	3	S	orf1a
2	A	11101	G	L	3612	L	3	S	orf1a
17	C	11102	T	P	3613	S	1	NS	orf1a
2	C	11103	T	P	3613	L	2	NS	orf1a
1	T	11104	G	P	3613	P	3	S	orf1a
4	T	11104	C	P	3613	P	3	S	orf1a
2	T	11107	C	F	3614	F	3	S	orf1a
1	G	11108	A	A	3615	T	1	NS	orf1a
3	G	11108	T	A	3615	S	1	NS	orf1a
255	C	11109	T	A	3615	V	2	NS	orf1a
1	G	11113	A	M	3616	I	3	NS	orf1a
1	G	11113	T	M	3616	I	3	NS	orf1a
8	A	11117	G	I	3618	V	1	NS	orf1a
1	T	11118	C	I	3618	T	2	NS	orf1a
1	T	11119	C	I	3618	I	3	S	orf1a
1	T	11121	G	I	3619	S	2	NS	orf1a
1	T	11121	C	I	3619	T	2	NS	orf1a
4	C	11124	T	A	3620	V	2	NS	orf1a
1	T	11127	C	M	3621	T	2	NS	orf1a
1	G	11128	A	M	3621	I	3	NS	orf1a
6	T	11131	A	S	3622	S	3	S	orf1a
1	C	11133	T	A	3623	V	2	NS	orf1a
1	T	11137	C	F	3624	F	3	S	orf1a
2	G	11138	T	A	3625	S	1	NS	orf1a
7	C	11139	T	A	3625	V	2	NS	orf1a
2	T	11142	C	M	3626	T	2	NS	orf1a
1	G	11143	A	M	3626	I	3	NS	orf1a
1	G	11143	T	M	3626	I	3	NS	orf1a
7	A	11144	C	M	3627	L	1	NS	orf1a
2	G	11146	C	M	3627	I	3	NS	orf1a
1	T	11149	C	F	3628	F	3	S	orf1a
2	G	11150	A	V	3629	I	1	NS	orf1a
4	C	11152	T	V	3629	V	3	S	orf1a
2	G	11161	A	K	3632	K	3	S	orf1a
2	G	11161	T	K	3632	N	3	NS	orf1a
5	T	11164	G	H	3633	Q	3	NS	orf1a
1	C	11173	A	L	3636	L	3	S	orf1a
7	C	11173	T	L	3636	L	3	S	orf1a
2	T	11177	C	L	3638	L	1	S	orf1a
5	T	11182	C	F	3639	F	3	S	orf1a
1	C	11190	T	P	3642	L	2	NS	orf1a
1	T	11191	A	P	3642	P	3	S	orf1a
3	T	11191	G	P	3642	P	3	S	orf1a
1	T	11191	C	P	3642	P	3	S	orf1a
1	T	11194	C	S	3643	S	3	S	orf1a
120	C	11195	T	L	3644	F	1	NS	orf1a
1	T	11197	C	L	3644	L	3	S	orf1a
1	C	11199	T	A	3645	V	2	NS	orf1a
11	C	11200	T	A	3645	A	3	S	orf1a
1	C	11202	T	T	3646	I	2	NS	orf1a
1	G	11204	A	V	3647	I	1	NS	orf1a
4	C	11208	T	A	3648	V	2	NS	orf1a
1	T	11212	C	Y	3649	Y	3	S	orf1a
1	A	11217	G	N	3651	S	2	NS	orf1a
1	T	11218	C	N	3651	N	3	S	orf1a
2	A	11219	G	M	3652	V	1	NS	orf1a
1	G	11221	A	M	3652	I	3	NS	orf1a
86	G	11221	T	M	3652	I	3	NS	orf1a
11	G	11222	T	V	3653	F	1	NS	orf1a
25	C	11224	T	V	3653	V	3	S	orf1a
1	T	11227	C	Y	3654	Y	3	S	orf1a
12	A	11228	G	M	3655	V	1	NS	orf1a
25	G	11230	T	M	3655	I	3	NS	orf1a
2	T	11233	A	P	3656	P	3	S	orf1a
2	C	11235	T	A	3657	V	2	NS	orf1a
1	T	11236	C	A	3657	A	3	S	orf1a
5	G	11243	T	V	3660	L	1	NS	orf1a
1	T	11244	C	V	3660	A	2	NS	orf1a
2	G	11245	T	V	3660	V	3	S	orf1a
1	G	11250	A	R	3662	H	2	NS	orf1a
1	A	11252	G	I	3663	V	1	NS	orf1a
3	C	11259	T	T	3665	I	2	NS	orf1a
1	T	11264	C	L	3667	L	1	S	orf1a
1	G	11266	A	L	3667	L	3	S	orf1a
1	G	11266	T	L	3667	F	3	NS	orf1a
3	A	11268	G	D	3668	G	2	NS	orf1a
4	A	11270	G	M	3669	V	1	NS	orf1a
1	T	11271	C	M	3669	T	2	NS	orf1a
1	G	11272	A	M	3669	I	3	NS	orf1a
3	G	11272	T	M	3669	I	3	NS	orf1a
1	G	11273	A	V	3670	I	1	NS	orf1a
1	T	11278	C	D	3671	D	3	S	orf1a
10	C	11289	T	S	3675	F	2	NS	orf1a
1	T	11290	C	S	3675	S	3	S	orf1a
7	G	11291	A	G	3676	S	1	NS	orf1a
5	T	11293	C	G	3676	G	3	S	orf1a
3	T	11296	C	F	3677	F	3	S	orf1a
4	A	11298	G	K	3678	R	2	NS	orf1a
3	G	11299	T	K	3678	N	3	NS	orf1a
2	C	11300	T	L	3679	L	1	S	orf1a
1	A	11303	C	K	3680	Q	1	NS	orf1a
1	A	11304	G	K	3680	R	2	NS	orf1a
1	A	11305	G	K	3680	K	3	S	orf1a
4	G	11306	A	D	3681	N	1	NS	orf1a
3	A	11307	G	D	3681	G	2	NS	orf1a
4	C	11308	T	D	3681	D	3	S	orf1a
1	G	11310	T	C	3682	F	2	NS	orf1a
1	T	11313	G	V	3683	G	2	NS	orf1a
14	T	11313	C	V	3683	A	2	NS	orf1a
1	T	11314	C	V	3683	V	3	S	orf1a
1	T	11318	C	Y	3685	H	1	NS	orf1a
61	T	11320	C	Y	3685	Y	3	S	orf1a
1	G	11321	A	A	3686	T	1	NS	orf1a
4	C	11322	T	A	3686	V	2	NS	orf1a
1	A	11326	T	S	3687	S	3	S	orf1a
1	A	11326	G	S	3687	S	3	S	orf1a
1	G	11327	A	A	3688	T	1	NS	orf1a
1	G	11327	T	A	3688	S	1	NS	orf1a
1	G	11330	A	V	3689	I	1	NS	orf1a
2	G	11330	T	V	3689	L	1	NS	orf1a
17	G	11335	T	V	3690	V	3	S	orf1a
1	A	11338	G	L	3691	L	3	S	orf1a
5	C	11339	T	L	3692	L	1	S	orf1a
1	T	11343	C	I	3693	T	2	NS	orf1a
22	C	11344	T	I	3693	I	3	S	orf1a
3	C	11345	T	L	3694	F	1	NS	orf1a
19	A	11348	G	M	3695	V	1	NS	orf1a
2	A	11353	T	T	3696	T	3	S	orf1a
13	C	11355	T	A	3697	V	2	NS	orf1a
1	A	11356	T	A	3697	A	3	S	orf1a
2	G	11365	T	V	3700	V	3	S	orf1a
3	G	11375	A	G	3704	S	1	NS	orf1a
2	G	11376	T	G	3704	V	2	NS	orf1a
1	T	11377	C	G	3704	G	3	S	orf1a
52	C	11379	T	A	3705	V	2	NS	orf1a
3	T	11380	C	A	3705	A	3	S	orf1a
2	A	11384	C	R	3707	R	1	S	orf1a
1	A	11386	G	R	3707	R	3	S	orf1a
1	G	11389	T	V	3708	V	3	S	orf1a
5	C	11396	T	L	3711	F	1	NS	orf1a
4	T	11398	C	L	3711	L	3	S	orf1a
2	A	11399	G	M	3712	V	1	NS	orf1a
4	G	11401	T	M	3712	I	3	NS	orf1a
32	G	11405	A	V	3714	I	1	NS	orf1a
1	G	11405	C	V	3714	L	1	NS	orf1a
1	C	11407	T	V	3714	V	3	S	orf1a
8	G	11410	A	L	3715	L	3	S	orf1a
3	C	11412	T	T	3716	I	2	NS	orf1a
1	C	11414	T	L	3717	F	1	NS	orf1a
1	C	11416	A	L	3717	L	3	S	orf1a
1	C	11416	T	L	3717	L	3	S	orf1a
98	G	11417	T	V	3718	F	1	NS	orf1a
2	G	11417	C	V	3718	L	1	NS	orf1a
2	T	11418	C	V	3718	A	2	NS	orf1a
1	T	11419	C	V	3718	V	3	S	orf1a
2	A	11425	G	K	3720	K	3	S	orf1a
1	G	11426	T	V	3721	F	1	NS	orf1a
26	A	11430	G	Y	3722	C	2	NS	orf1a
38	A	11438	G	N	3725	D	1	NS	orf1a
5	A	11439	G	N	3725	S	2	NS	orf1a
1	C	11442	T	A	3726	V	2	NS	orf1a
1	T	11443	C	A	3726	A	3	S	orf1a
6	G	11447	A	D	3728	N	1	NS	orf1a
3	T	11449	C	D	3728	D	3	S	orf1a
2	A	11451	G	Q	3729	R	2	NS	orf1a
1	A	11452	G	Q	3729	Q	3	S	orf1a
1	G	11453	T	A	3730	S	1	NS	orf1a
21	C	11455	T	A	3730	A	3	S	orf1a
1	A	11456	T	I	3731	F	1	NS	orf1a
9	T	11457	C	I	3731	T	2	NS	orf1a
1	C	11460	A	S	3732	Y	2	NS	orf1a
2	C	11460	T	S	3732	F	2	NS	orf1a
3	G	11464	A	M	3733	I	3	NS	orf1a
1	G	11464	T	M	3733	I	3	NS	orf1a
1	T	11465	C	W	3734	R	1	NS	orf1a
2	T	11470	C	A	3735	A	3	S	orf1a
20	C	11471	T	L	3736	F	1	NS	orf1a
3	A	11474	G	I	3737	V	1	NS	orf1a
3	C	11479	T	I	3738	I	3	S	orf1a
1	C	11481	A	S	3739	Y	2	NS	orf1a
1	T	11485	C	V	3740	V	3	S	orf1a
2	T	11488	C	T	3741	T	3	S	orf1a
1	C	11490	G	S	3742	C	2	NS	orf1a
1	T	11491	A	S	3742	S	3	S	orf1a
1	T	11491	C	S	3742	S	3	S	orf1a
6	C	11497	T	Y	3744	Y	3	S	orf1a
1	G	11501	T	G	3746	C	1	NS	orf1a
2	T	11505	C	V	3747	A	2	NS	orf1a
3	A	11506	G	V	3747	V	3	S	orf1a
1	C	11511	T	T	3749	I	2	NS	orf1a
1	C	11511	G	T	3749	R	2	NS	orf1a
9	C	11514	T	T	3750	I	2	NS	orf1a
1	T	11515	A	T	3750	T	3	S	orf1a
4	G	11516	A	V	3751	I	1	NS	orf1a
3	C	11518	T	V	3751	V	3	S	orf1a
3	A	11519	G	M	3752	V	1	NS	orf1a
2	G	11521	A	M	3752	I	3	NS	orf1a
12	G	11521	T	M	3752	I	3	NS	orf1a
1	G	11521	C	M	3752	I	3	NS	orf1a
5	T	11522	G	F	3753	V	1	NS	orf1a
1	T	11525	G	L	3754	V	1	NS	orf1a
2	T	11525	C	L	3754	L	1	S	orf1a
5	T	11526	C	L	3754	S	2	NS	orf1a
1	G	11527	A	L	3754	L	3	S	orf1a
1	G	11527	T	L	3754	F	3	NS	orf1a
5	G	11528	A	A	3755	T	1	NS	orf1a
2	C	11529	T	A	3755	V	2	NS	orf1a
7	C	11530	T	A	3755	A	3	S	orf1a
6	G	11534	A	G	3757	S	1	NS	orf1a
20	A	11537	G	I	3758	V	1	NS	orf1a
5	G	11540	T	V	3759	F	1	NS	orf1a
1	T	11541	G	V	3759	G	2	NS	orf1a
1	T	11544	C	F	3760	S	2	NS	orf1a
1	G	11548	A	M	3761	I	3	NS	orf1a
1	G	11552	T	V	3763	F	1	NS	orf1a
2	G	11557	A	E	3764	E	3	S	orf1a
6	G	11557	T	E	3764	D	3	NS	orf1a
1	A	11559	G	Y	3765	C	2	NS	orf1a
2	T	11560	C	Y	3765	Y	3	S	orf1a
1	T	11561	C	C	3766	R	1	NS	orf1a
38	C	11563	T	C	3766	C	3	S	orf1a
4	C	11564	T	P	3767	S	1	NS	orf1a
1	T	11566	A	P	3767	P	3	S	orf1a
39	C	11572	T	F	3769	F	3	S	orf1a
1	C	11575	A	F	3770	L	3	NS	orf1a
58	C	11575	T	F	3770	F	3	S	orf1a
1	A	11579	G	T	3772	A	1	NS	orf1a
5	C	11580	T	T	3772	I	2	NS	orf1a
4	T	11581	A	T	3772	T	3	S	orf1a
1	G	11583	T	G	3773	V	2	NS	orf1a
1	A	11585	G	N	3774	D	1	NS	orf1a
1	A	11586	G	N	3774	S	2	NS	orf1a
1	A	11586	C	N	3774	T	2	NS	orf1a
6	T	11587	C	N	3774	N	3	S	orf1a
11	A	11590	G	T	3775	T	3	S	orf1a
1	C	11591	T	L	3776	F	1	NS	orf1a
11	A	11595	G	Q	3777	R	2	NS	orf1a
57	G	11596	T	Q	3777	H	3	NS	orf1a
8	A	11600	G	I	3779	V	1	NS	orf1a
1	T	11601	C	I	3779	T	2	NS	orf1a
1	A	11602	T	I	3779	I	3	S	orf1a
1	G	11605	C	M	3780	I	3	NS	orf1a
12	C	11606	T	L	3781	L	1	S	orf1a
2	G	11609	T	V	3782	F	1	NS	orf1a
22	C	11620	T	F	3785	F	3	S	orf1a
1	C	11626	T	G	3787	G	3	S	orf1a
2	G	11634	T	C	3790	F	2	NS	orf1a
1	T	11635	C	C	3790	C	3	S	orf1a
1	A	11636	T	T	3791	S	1	NS	orf1a
66	T	11638	C	T	3791	T	3	S	orf1a
1	T	11641	C	C	3792	C	3	S	orf1a
1	C	11644	T	Y	3793	Y	3	S	orf1a
1	T	11645	A	F	3794	I	1	NS	orf1a
1	C	11650	A	G	3795	G	3	S	orf1a
1	C	11650	T	G	3795	G	3	S	orf1a
4	C	11651	T	L	3796	F	1	NS	orf1a
37	C	11653	T	L	3796	L	3	S	orf1a
1	G	11658	C	C	3798	S	2	NS	orf1a
23	T	11660	A	L	3799	I	1	NS	orf1a
2	C	11663	T	L	3800	F	1	NS	orf1a
3	C	11665	T	L	3800	L	3	S	orf1a
3	C	11668	T	N	3801	N	3	S	orf1a
12	G	11670	A	R	3802	H	2	NS	orf1a
8	C	11671	T	R	3802	R	3	S	orf1a
21	C	11674	T	Y	3803	Y	3	S	orf1a
1	G	11679	A	R	3805	K	2	NS	orf1a
6	C	11681	T	L	3806	L	1	S	orf1a
3	G	11683	C	L	3806	L	3	S	orf1a
1	G	11693	A	V	3810	I	1	NS	orf1a
1	T	11696	G	Y	3811	D	1	NS	orf1a
3	T	11698	C	Y	3811	Y	3	S	orf1a
1	A	11700	G	D	3812	G	2	NS	orf1a
29	C	11704	T	Y	3813	Y	3	S	orf1a
1	T	11709	A	V	3815	D	2	NS	orf1a
2	T	11713	C	S	3816	S	3	S	orf1a
2	A	11714	G	T	3817	A	1	NS	orf1a
1	A	11716	G	T	3817	T	3	S	orf1a
6	G	11719	A	Q	3818	Q	3	S	orf1a
1	A	11728	G	R	3821	R	3	S	orf1a
8	A	11730	G	Y	3822	C	2	NS	orf1a
2	A	11736	G	N	3824	S	2	NS	orf1a
2	T	11737	C	N	3824	N	3	S	orf1a
5	A	11740	T	S	3825	S	3	S	orf1a
1	A	11740	G	S	3825	S	3	S	orf1a
1	A	11742	T	Q	3826	L	2	NS	orf1a
1	A	11742	G	Q	3826	R	2	NS	orf1a
4	G	11743	T	Q	3826	H	3	NS	orf1a
1	G	11745	T	G	3827	V	2	NS	orf1a
25	C	11747	T	L	3828	L	1	S	orf1a
1	T	11748	A	L	3828	Q	2	NS	orf1a
1	T	11748	G	L	3828	R	2	NS	orf1a
1	A	11749	G	L	3828	L	3	S	orf1a
1	C	11750	A	L	3829	I	1	NS	orf1a
42	C	11750	T	L	3829	F	1	NS	orf1a
2	T	11751	C	L	3829	P	2	NS	orf1a
1	C	11752	A	L	3829	L	3	S	orf1a
70	C	11752	T	L	3829	L	3	S	orf1a
1	C	11752	G	L	3829	L	3	S	orf1a
1	C	11753	A	P	3830	T	1	NS	orf1a
1	C	11753	T	P	3830	S	1	NS	orf1a
9	A	11755	G	P	3830	P	3	S	orf1a
18	C	11758	T	P	3831	P	3	S	orf1a
13	G	11761	T	K	3832	N	3	NS	orf1a
2	A	11762	G	N	3833	D	1	NS	orf1a
1	T	11764	A	N	3833	K	3	NS	orf1a
7	C	11767	T	S	3834	S	3	S	orf1a
1	A	11768	T	I	3835	L	1	NS	orf1a
1	T	11769	C	I	3835	T	2	NS	orf1a
4	G	11771	A	D	3836	N	1	NS	orf1a
4	A	11772	G	D	3836	G	2	NS	orf1a
2	C	11775	T	A	3837	V	2	NS	orf1a
1	C	11776	T	A	3837	A	3	S	orf1a
1	C	11779	A	F	3838	L	3	NS	orf1a
2	C	11779	T	F	3838	F	3	S	orf1a
2	A	11780	G	K	3839	E	1	NS	orf1a
6	A	11781	G	K	3839	R	2	NS	orf1a
43	A	11782	G	K	3839	K	3	S	orf1a
1	C	11788	T	N	3841	N	3	S	orf1a
1	A	11789	G	I	3842	V	1	NS	orf1a
7	A	11794	G	K	3843	K	3	S	orf1a
1	T	11795	A	L	3844	M	1	NS	orf1a
18	T	11798	C	L	3845	L	1	S	orf1a
176	G	11801	A	G	3846	S	1	NS	orf1a
1	G	11807	A	G	3848	S	1	NS	orf1a
1	C	11812	A	G	3849	G	3	S	orf1a
1	A	11815	G	K	3850	K	3	S	orf1a
1	G	11820	A	C	3852	Y	2	NS	orf1a
3	A	11822	G	I	3853	V	1	NS	orf1a
22	C	11824	T	I	3853	I	3	S	orf1a
1	A	11827	T	K	3854	N	3	NS	orf1a
1	G	11828	T	V	3855	L	1	NS	orf1a
3	A	11830	G	V	3855	V	3	S	orf1a
4	G	11831	A	A	3856	T	1	NS	orf1a
1	G	11831	T	A	3856	S	1	NS	orf1a
10	C	11832	T	A	3856	V	2	NS	orf1a
1	C	11833	A	A	3856	A	3	S	orf1a
5	C	11833	T	A	3856	A	3	S	orf1a
1	C	11835	T	T	3857	I	2	NS	orf1a
4	T	11836	C	T	3857	T	3	S	orf1a
1	G	11837	T	V	3858	L	1	NS	orf1a
43	A	11839	G	V	3858	V	3	S	orf1a
19	G	11842	A	Q	3859	Q	3	S	orf1a
16	G	11842	T	Q	3859	H	3	NS	orf1a
1	A	11846	G	K	3861	E	1	NS	orf1a
1	A	11849	G	M	3862	V	1	NS	orf1a
1	G	11851	A	M	3862	I	3	NS	orf1a
3	G	11851	T	M	3862	I	3	NS	orf1a
4	T	11852	G	S	3863	A	1	NS	orf1a
1	A	11854	G	S	3863	S	3	S	orf1a
4	T	11857	C	D	3864	D	3	S	orf1a
2	G	11858	A	V	3865	I	1	NS	orf1a
1	A	11860	G	V	3865	V	3	S	orf1a
1	A	11862	G	K	3866	R	2	NS	orf1a
1	G	11863	A	K	3866	K	3	S	orf1a
11	C	11866	T	C	3867	C	3	S	orf1a
1	C	11868	T	T	3868	I	2	NS	orf1a
1	C	11871	T	S	3869	L	2	NS	orf1a
3	A	11875	G	V	3870	V	3	S	orf1a
2	C	11878	A	V	3871	V	3	S	orf1a
6	C	11878	T	V	3871	V	3	S	orf1a
1	T	11879	C	L	3872	L	1	S	orf1a
1	A	11881	G	L	3872	L	3	S	orf1a
1	C	11882	T	L	3873	F	1	NS	orf1a
3	C	11884	T	L	3873	L	3	S	orf1a
14	T	11885	A	S	3874	T	1	NS	orf1a
2	T	11889	C	V	3875	A	2	NS	orf1a
1	G	11893	A	L	3876	L	3	S	orf1a
7	G	11893	T	L	3876	F	3	NS	orf1a
1	C	11900	T	L	3879	F	1	NS	orf1a
7	C	11902	T	L	3879	L	3	S	orf1a
1	A	11903	G	R	3880	G	1	NS	orf1a
2	G	11906	C	V	3881	L	1	NS	orf1a
1	A	11910	G	E	3882	G	2	NS	orf1a
3	A	11914	G	S	3883	S	3	S	orf1a
1	A	11914	C	S	3883	S	3	S	orf1a
616	C	11916	T	S	3884	L	2	NS	orf1a
1	T	11918	G	S	3885	A	1	NS	orf1a
32	C	11919	T	S	3885	F	2	NS	orf1a
1	G	11926	A	L	3887	L	3	S	orf1a
5	A	11935	C	Q	3890	H	3	NS	orf1a
1	G	11937	A	C	3891	Y	2	NS	orf1a
1	G	11939	A	V	3892	I	1	NS	orf1a
5	C	11941	A	V	3892	V	3	S	orf1a
13	C	11941	T	V	3892	V	3	S	orf1a
5	G	11944	T	Q	3893	H	3	NS	orf1a
1	A	11947	G	L	3894	L	3	S	orf1a
1	C	11950	T	H	3895	H	3	S	orf1a
23	C	11956	T	D	3897	D	3	S	orf1a
3	A	11957	G	I	3898	V	1	NS	orf1a
2	T	11959	C	I	3898	I	3	S	orf1a
2	C	11960	A	L	3899	I	1	NS	orf1a
2	C	11960	T	L	3899	F	1	NS	orf1a
21	C	11962	T	L	3899	L	3	S	orf1a
1	C	11962	G	L	3899	L	3	S	orf1a
1	G	11966	T	A	3901	S	1	NS	orf1a
3	T	11974	C	D	3903	D	3	S	orf1a
1	C	11976	A	T	3904	N	2	NS	orf1a
3	C	11976	T	T	3904	I	2	NS	orf1a
2	C	11979	T	T	3905	I	2	NS	orf1a
12	A	11983	G	E	3906	E	3	S	orf1a
1	C	11985	T	A	3907	V	2	NS	orf1a
1	C	11986	A	A	3907	A	3	S	orf1a
1	T	11987	A	F	3908	I	1	NS	orf1a
6	A	11991	G	E	3909	G	2	NS	orf1a
1	A	11996	G	M	3911	V	1	NS	orf1a
1	G	11998	T	M	3911	I	3	NS	orf1a
1	T	12001	A	V	3912	V	3	S	orf1a
1	T	12002	G	S	3913	A	1	NS	orf1a
1	C	12003	T	S	3913	L	2	NS	orf1a
3	A	12004	G	S	3913	S	3	S	orf1a
3	C	12005	T	L	3914	L	1	S	orf1a
2	C	12005	G	L	3914	V	1	NS	orf1a
1	C	12008	A	L	3915	I	1	NS	orf1a
4	C	12008	T	L	3915	F	1	NS	orf1a
1	T	12010	A	L	3915	L	3	S	orf1a
2	G	12014	T	V	3917	F	1	NS	orf1a
2	T	12015	G	V	3917	G	2	NS	orf1a
1	T	12016	C	V	3917	V	3	S	orf1a
1	T	12017	C	L	3918	L	1	S	orf1a
3	C	12020	T	L	3919	F	1	NS	orf1a
2	T	12022	A	L	3919	L	3	S	orf1a
1	T	12023	C	S	3920	P	1	NS	orf1a
38	C	12025	T	S	3920	S	3	S	orf1a
6	A	12026	T	M	3921	L	1	NS	orf1a
1	A	12026	C	M	3921	L	1	NS	orf1a
2	T	12027	C	M	3921	T	2	NS	orf1a
2	G	12028	T	M	3921	I	3	NS	orf1a
1	G	12031	A	Q	3922	Q	3	S	orf1a
1	T	12034	C	G	3923	G	3	S	orf1a
2	C	12036	T	A	3924	V	2	NS	orf1a
1	T	12037	C	A	3924	A	3	S	orf1a
2	G	12038	A	V	3925	I	1	NS	orf1a
8	C	12043	T	D	3926	D	3	S	orf1a
1	A	12044	G	I	3927	V	1	NS	orf1a
1	T	12045	C	I	3927	T	2	NS	orf1a
18	C	12049	T	N	3928	N	3	S	orf1a
2	G	12052	A	K	3929	K	3	S	orf1a
8	G	12052	T	K	3929	N	3	NS	orf1a
1	C	12053	A	L	3930	I	1	NS	orf1a
38	C	12053	T	L	3930	F	1	NS	orf1a
1	T	12055	C	L	3930	L	3	S	orf1a
1	T	12056	A	C	3931	S	1	NS	orf1a
2	A	12061	G	E	3932	E	3	S	orf1a
5	T	12066	C	M	3934	T	2	NS	orf1a
1	G	12067	A	M	3934	I	3	NS	orf1a
10	G	12067	T	M	3934	I	3	NS	orf1a
19	C	12068	T	L	3935	L	1	S	orf1a
1	C	12068	G	L	3935	V	1	NS	orf1a
20	G	12070	T	L	3935	L	3	S	orf1a
2	G	12071	A	D	3936	N	1	NS	orf1a
22	C	12073	T	D	3936	D	3	S	orf1a
11	A	12075	G	N	3937	S	2	NS	orf1a
42	C	12076	T	N	3937	N	3	S	orf1a
1	A	12077	G	R	3938	G	1	NS	orf1a
10	G	12079	A	R	3938	R	3	S	orf1a
1	G	12079	C	R	3938	S	3	NS	orf1a
3	C	12081	T	A	3939	V	2	NS	orf1a
1	A	12082	T	A	3939	A	3	S	orf1a
1	A	12082	G	A	3939	A	3	S	orf1a
1	A	12083	G	T	3940	A	1	NS	orf1a
7	C	12084	T	T	3940	I	2	NS	orf1a
8	C	12085	T	T	3940	T	3	S	orf1a
1	T	12086	C	L	3941	L	1	S	orf1a
4	A	12091	G	Q	3942	Q	3	S	orf1a
1	G	12092	T	A	3943	S	1	NS	orf1a
3	T	12094	C	A	3943	A	3	S	orf1a
1	T	12096	C	I	3944	T	2	NS	orf1a
1	A	12097	G	I	3944	M	3	NS	orf1a
1	C	12100	A	A	3945	A	3	S	orf1a
3	C	12100	T	A	3945	A	3	S	orf1a
3	C	12102	T	S	3946	L	2	NS	orf1a
3	A	12103	G	S	3946	S	3	S	orf1a
1	T	12109	C	F	3948	F	3	S	orf1a
1	A	12110	G	S	3949	G	1	NS	orf1a
4	G	12111	A	S	3949	N	2	NS	orf1a
19	T	12112	C	S	3949	S	3	S	orf1a
10	C	12115	T	S	3950	S	3	S	orf1a
7	C	12116	T	L	3951	F	1	NS	orf1a
1	T	12118	C	L	3951	L	3	S	orf1a
8	C	12119	T	P	3952	S	1	NS	orf1a
2	A	12121	T	P	3952	P	3	S	orf1a
3	A	12121	G	P	3952	P	3	S	orf1a
3	C	12123	T	S	3953	L	2	NS	orf1a
2	A	12124	T	S	3953	S	3	S	orf1a
2	A	12130	G	A	3955	A	3	S	orf1a
10	G	12131	A	A	3956	T	1	NS	orf1a
1	G	12131	T	A	3956	S	1	NS	orf1a
3	C	12132	T	A	3956	V	2	NS	orf1a
1	T	12136	C	F	3957	F	3	S	orf1a
2	G	12137	A	A	3958	T	1	NS	orf1a
12	C	12138	T	A	3958	V	2	NS	orf1a
4	T	12139	C	A	3958	A	3	S	orf1a
2	C	12141	A	T	3959	N	2	NS	orf1a
2	T	12142	C	T	3959	T	3	S	orf1a
1	G	12143	T	A	3960	S	1	NS	orf1a
1	T	12145	G	A	3960	A	3	S	orf1a
6	A	12148	T	Q	3961	H	3	NS	orf1a
1	G	12149	A	E	3962	K	1	NS	orf1a
1	G	12149	T	E	3962	*	1	NS	orf1a
1	A	12151	G	E	3962	E	3	S	orf1a
7	C	12153	T	A	3963	V	2	NS	orf1a
1	T	12157	C	Y	3964	Y	3	S	orf1a
1	G	12160	A	E	3965	E	3	S	orf1a
1	A	12162	G	Q	3966	R	2	NS	orf1a
14	G	12163	A	Q	3966	Q	3	S	orf1a
2	T	12166	C	A	3967	A	3	S	orf1a
2	G	12167	A	V	3968	I	1	NS	orf1a
3	G	12170	A	A	3969	T	1	NS	orf1a
3	C	12171	T	A	3969	V	2	NS	orf1a
5	T	12175	G	N	3970	K	3	NS	orf1a
12	A	12180	G	D	3972	G	2	NS	orf1a
1	T	12181	C	D	3972	D	3	S	orf1a
2	T	12184	C	S	3973	S	3	S	orf1a
1	A	12187	G	E	3974	E	3	S	orf1a
4	G	12188	T	V	3975	F	1	NS	orf1a
13	G	12191	T	V	3976	F	1	NS	orf1a
5	C	12194	T	L	3977	F	1	NS	orf1a
116	A	12199	G	K	3978	K	3	S	orf1a
18	G	12202	T	K	3979	N	3	NS	orf1a
1	A	12207	G	K	3981	R	2	NS	orf1a
1	G	12211	T	K	3982	N	3	NS	orf1a
20	C	12213	T	S	3983	F	2	NS	orf1a
1	G	12221	A	V	3986	M	1	NS	orf1a
1	C	12225	T	A	3987	V	2	NS	orf1a
3	A	12229	G	K	3988	K	3	S	orf1a
3	C	12231	T	S	3989	F	2	NS	orf1a
2	T	12232	C	S	3989	S	3	S	orf1a
1	G	12233	T	E	3990	*	1	NS	orf1a
2	A	12235	C	E	3990	D	3	NS	orf1a
1	C	12241	T	D	3992	D	3	S	orf1a
1	C	12242	A	R	3993	S	1	NS	orf1a
14	C	12242	T	R	3993	C	1	NS	orf1a
1	G	12243	A	R	3993	H	2	NS	orf1a
5	G	12243	T	R	3993	L	2	NS	orf1a
1	T	12244	C	R	3993	R	3	S	orf1a
1	T	12247	C	D	3994	D	3	S	orf1a
6	C	12249	T	A	3995	V	2	NS	orf1a
2	A	12250	T	A	3995	A	3	S	orf1a
1	G	12251	A	A	3996	T	1	NS	orf1a
1	C	12253	T	A	3996	A	3	S	orf1a
1	A	12254	C	M	3997	L	1	NS	orf1a
1	G	12256	T	M	3997	I	3	NS	orf1a
1	G	12261	A	R	3999	H	2	NS	orf1a
2	G	12268	A	L	4001	L	3	S	orf1a
1	G	12268	T	L	4001	F	3	NS	orf1a
1	A	12271	G	E	4002	E	3	S	orf1a
3	G	12274	A	K	4003	K	3	S	orf1a
1	G	12274	T	K	4003	N	3	NS	orf1a
1	G	12278	T	A	4005	S	1	NS	orf1a
4	T	12283	C	D	4006	D	3	S	orf1a
6	A	12286	G	Q	4007	Q	3	S	orf1a
1	G	12292	T	M	4009	I	3	NS	orf1a
2	A	12293	G	T	4010	A	1	NS	orf1a
12	C	12294	T	T	4010	I	2	NS	orf1a
1	C	12295	T	T	4010	T	3	S	orf1a
1	A	12298	G	Q	4011	Q	3	S	orf1a
2	T	12304	C	Y	4013	Y	3	S	orf1a
1	G	12310	A	Q	4015	Q	3	S	orf1a
1	G	12310	T	Q	4015	H	3	NS	orf1a
1	G	12311	T	A	4016	S	1	NS	orf1a
7	C	12312	T	A	4016	V	2	NS	orf1a
2	G	12315	A	R	4017	K	2	NS	orf1a
1	A	12316	G	R	4017	R	3	S	orf1a
1	T	12317	G	S	4018	A	1	NS	orf1a
1	C	12318	T	S	4018	F	2	NS	orf1a
1	T	12319	A	S	4018	S	3	S	orf1a
4	G	12322	A	E	4019	E	3	S	orf1a
1	C	12325	T	D	4020	D	3	S	orf1a
1	G	12328	A	K	4021	K	3	S	orf1a
1	G	12328	C	K	4021	N	3	NS	orf1a
2	G	12331	A	R	4022	R	3	S	orf1a
1	A	12334	T	A	4023	A	3	S	orf1a
3	G	12338	A	V	4025	I	1	NS	orf1a
1	C	12342	T	T	4026	I	2	NS	orf1a
1	G	12347	A	A	4028	T	1	NS	orf1a
2	C	12348	T	A	4028	V	2	NS	orf1a
17	C	12357	T	T	4031	I	2	NS	orf1a
2	A	12358	T	T	4031	T	3	S	orf1a
1	A	12358	C	T	4031	T	3	S	orf1a
1	A	12359	T	M	4032	L	1	NS	orf1a
1	T	12360	C	M	4032	T	2	NS	orf1a
5	G	12361	T	M	4032	I	3	NS	orf1a
1	C	12362	T	L	4033	F	1	NS	orf1a
8	T	12364	A	L	4033	L	3	S	orf1a
3	C	12369	T	T	4035	I	2	NS	orf1a
1	T	12370	A	T	4035	T	3	S	orf1a
12	C	12374	T	L	4037	F	1	NS	orf1a
1	T	12383	G	L	4040	V	1	NS	orf1a
6	T	12388	C	D	4041	D	3	S	orf1a
1	A	12390	G	N	4042	S	2	NS	orf1a
3	A	12393	G	D	4043	G	2	NS	orf1a
2	G	12395	A	A	4044	T	1	NS	orf1a
3	C	12396	T	A	4044	V	2	NS	orf1a
49	C	12400	T	L	4045	L	3	S	orf1a
1	A	12402	G	N	4046	S	2	NS	orf1a
1	A	12402	C	N	4046	T	2	NS	orf1a
3	C	12403	T	N	4046	N	3	S	orf1a
20	A	12410	G	I	4049	V	1	NS	orf1a
5	C	12412	T	I	4049	I	3	S	orf1a
44	C	12415	T	N	4050	N	3	S	orf1a
3	T	12418	C	N	4051	N	3	S	orf1a
1	C	12420	T	A	4052	V	2	NS	orf1a
2	A	12424	G	R	4053	R	3	S	orf1a
1	T	12427	C	D	4054	D	3	S	orf1a
1	T	12430	C	G	4055	G	3	S	orf1a
1	G	12434	C	V	4057	L	1	NS	orf1a
1	T	12436	C	V	4057	V	3	S	orf1a
3	C	12439	A	P	4058	P	3	S	orf1a
29	C	12439	T	P	4058	P	3	S	orf1a
1	T	12440	C	L	4059	L	1	S	orf1a
1	A	12446	G	I	4061	V	1	NS	orf1a
1	C	12452	T	P	4063	S	1	NS	orf1a
1	T	12454	G	P	4063	P	3	S	orf1a
2	C	12455	T	L	4064	F	1	NS	orf1a
1	T	12457	C	L	4064	L	3	S	orf1a
3	A	12458	G	T	4065	A	1	NS	orf1a
23	C	12459	T	T	4065	I	2	NS	orf1a
2	C	12462	T	T	4066	I	2	NS	orf1a
1	C	12465	T	A	4067	V	2	NS	orf1a
1	A	12466	G	A	4067	A	3	S	orf1a
1	C	12468	T	A	4068	V	2	NS	orf1a
4	C	12469	T	A	4068	A	3	S	orf1a
3	A	12472	G	K	4069	K	3	S	orf1a
30	C	12473	T	L	4070	L	1	S	orf1a
113	G	12478	A	M	4071	I	3	NS	orf1a
2	G	12482	A	V	4073	I	1	NS	orf1a
9	C	12484	T	V	4073	V	3	S	orf1a
17	C	12488	T	P	4075	S	1	NS	orf1a
1	A	12490	G	P	4075	P	3	S	orf1a
1	G	12491	A	D	4076	N	1	NS	orf1a
1	T	12494	C	Y	4077	H	1	NS	orf1a
1	C	12499	T	N	4078	N	3	S	orf1a
1	C	12501	T	T	4079	I	2	NS	orf1a
36	T	12503	C	Y	4080	H	1	NS	orf1a
1	T	12505	C	Y	4080	Y	3	S	orf1a
1	A	12507	G	K	4081	R	2	NS	orf1a
2	T	12511	C	N	4082	N	3	S	orf1a
38	C	12513	T	T	4083	M	2	NS	orf1a
21	G	12514	T	T	4083	T	3	S	orf1a
2	G	12518	A	D	4085	N	1	NS	orf1a
2	T	12520	C	D	4085	D	3	S	orf1a
2	G	12521	A	G	4086	S	1	NS	orf1a
1	G	12522	A	G	4086	D	2	NS	orf1a
5	T	12523	C	G	4086	G	3	S	orf1a
36	C	12525	T	T	4087	I	2	NS	orf1a
1	C	12528	A	T	4088	K	2	NS	orf1a
3	C	12528	T	T	4088	I	2	NS	orf1a
1	T	12530	C	F	4089	L	1	NS	orf1a
2	T	12532	C	F	4089	F	3	S	orf1a
1	A	12533	G	T	4090	A	1	NS	orf1a
36	C	12534	T	T	4090	I	2	NS	orf1a
1	T	12535	G	T	4090	T	3	S	orf1a
1	T	12538	A	Y	4091	*	3	NS	orf1a
1	A	12541	T	A	4092	A	3	S	orf1a
2	A	12541	G	A	4092	A	3	S	orf1a
1	A	12544	T	S	4093	S	3	S	orf1a
1	G	12545	A	A	4094	T	1	NS	orf1a
14	C	12546	T	A	4094	V	2	NS	orf1a
3	A	12547	T	A	4094	A	3	S	orf1a
74	G	12550	A	L	4095	L	3	S	orf1a
1	T	12551	A	W	4096	R	1	NS	orf1a
1	A	12555	C	E	4097	A	2	NS	orf1a
8	A	12556	G	E	4097	E	3	S	orf1a
30	A	12557	G	I	4098	V	1	NS	orf1a
4	A	12557	C	I	4098	L	1	NS	orf1a
6	C	12559	T	I	4098	I	3	S	orf1a
1	A	12564	G	Q	4100	R	2	NS	orf1a
8	G	12565	T	Q	4100	H	3	NS	orf1a
2	G	12566	T	V	4101	F	1	NS	orf1a
4	A	12571	G	V	4102	V	3	S	orf1a
1	A	12595	G	Q	4110	Q	3	S	orf1a
1	A	12595	C	Q	4110	H	3	NS	orf1a
2	C	12596	T	L	4111	F	1	NS	orf1a
1	T	12597	C	L	4111	P	2	NS	orf1a
1	T	12601	C	S	4112	S	3	S	orf1a
1	A	12603	G	E	4113	G	2	NS	orf1a
2	A	12605	G	I	4114	V	1	NS	orf1a
1	T	12607	C	I	4114	I	3	S	orf1a
1	G	12609	T	S	4115	I	2	NS	orf1a
2	G	12613	A	M	4116	I	3	NS	orf1a
9	C	12616	T	D	4117	D	3	S	orf1a
1	A	12617	G	N	4118	D	1	NS	orf1a
3	A	12618	C	N	4118	T	2	NS	orf1a
1	T	12619	C	N	4118	N	3	S	orf1a
9	C	12621	T	S	4119	L	2	NS	orf1a
4	C	12623	T	P	4120	S	1	NS	orf1a
5	T	12628	C	N	4121	N	3	S	orf1a
3	T	12629	C	L	4122	L	1	S	orf1a
1	A	12631	G	L	4122	L	3	S	orf1a
7	A	12634	G	A	4123	A	3	S	orf1a
1	C	12641	T	L	4126	F	1	NS	orf1a
2	A	12644	G	I	4127	V	1	NS	orf1a
1	G	12647	A	V	4128	I	1	NS	orf1a
9	C	12651	T	T	4129	I	2	NS	orf1a
1	A	12652	G	T	4129	T	3	S	orf1a
2	T	12655	C	A	4130	A	3	S	orf1a
2	G	12661	A	R	4132	R	3	S	orf1a
7	G	12662	A	A	4133	T	1	NS	orf1a
3	C	12664	T	A	4133	A	3	S	orf1a
1	A	12666	G	N	4134	S	2	NS	orf1a
3	C	12669	T	S	4135	F	2	NS	orf1a
11	C	12672	T	A	4136	V	2	NS	orf1a
2	C	12676	T	V	4137	V	3	S	orf1a
1	T	12680	C	L	4139	L	1	S	orf1a
7	G	12685	T	Q	4140	H	3	NS	orf1a
1	T	12688	C	N	4141	N	3	S	orf1a
1	T	12691	C	N	4142	N	3	S	orf1a
1	G	12694	A	E	4143	E	3	S	orf1a
1	C	12695	T	L	4144	F	1	NS	orf1a
1	T	12703	C	P	4146	P	3	S	orf1a
1	G	12704	A	V	4147	I	1	NS	orf1a
2	G	12704	T	V	4147	F	1	NS	orf1a
1	T	12706	A	V	4147	V	3	S	orf1a
2	C	12708	T	A	4148	V	2	NS	orf1a
1	C	12710	A	L	4149	I	1	NS	orf1a
181	C	12710	T	L	4149	L	1	S	orf1a
3	G	12718	A	Q	4151	Q	3	S	orf1a
1	A	12719	G	M	4152	V	1	NS	orf1a
5	T	12722	C	S	4153	P	1	NS	orf1a
1	T	12724	G	S	4153	S	3	S	orf1a
6	C	12729	T	A	4155	V	2	NS	orf1a
1	T	12730	A	A	4155	A	3	S	orf1a
2	T	12730	G	A	4155	A	3	S	orf1a
1	T	12730	C	A	4155	A	3	S	orf1a
2	G	12731	A	A	4156	T	1	NS	orf1a
3	C	12733	T	A	4156	A	3	S	orf1a
2	G	12734	A	G	4157	S	1	NS	orf1a
1	T	12736	C	G	4157	G	3	S	orf1a
3	C	12738	T	T	4158	I	2	NS	orf1a
3	T	12739	C	T	4158	T	3	S	orf1a
5	C	12741	A	T	4159	K	2	NS	orf1a
14	C	12741	T	T	4159	I	2	NS	orf1a
2	A	12742	G	T	4159	T	3	S	orf1a
1	C	12743	A	Q	4160	K	1	NS	orf1a
1	A	12744	T	Q	4160	L	2	NS	orf1a
1	A	12745	G	Q	4160	Q	3	S	orf1a
10	C	12747	T	T	4161	I	2	NS	orf1a
1	T	12748	A	T	4161	T	3	S	orf1a
1	G	12749	A	A	4162	T	1	NS	orf1a
10	C	12754	T	C	4163	C	3	S	orf1a
7	C	12756	T	T	4164	I	2	NS	orf1a
8	T	12757	C	T	4164	T	3	S	orf1a
11	A	12759	G	D	4165	G	2	NS	orf1a
2	A	12759	C	D	4165	A	2	NS	orf1a
4	T	12760	C	D	4165	D	3	S	orf1a
3	C	12763	T	D	4166	D	3	S	orf1a
1	C	12768	T	A	4168	V	2	NS	orf1a
17	G	12769	T	A	4168	A	3	S	orf1a
2	C	12774	T	A	4170	V	2	NS	orf1a
17	C	12778	T	Y	4171	Y	3	S	orf1a
4	T	12779	C	Y	4172	H	1	NS	orf1a
57	C	12781	T	Y	4172	Y	3	S	orf1a
3	C	12784	T	N	4173	N	3	S	orf1a
18	C	12786	T	T	4174	I	2	NS	orf1a
4	A	12787	G	T	4174	T	3	S	orf1a
1	A	12788	G	T	4175	A	1	NS	orf1a
12	C	12789	T	T	4175	I	2	NS	orf1a
21	A	12790	G	T	4175	T	3	S	orf1a
2	A	12792	G	K	4176	R	2	NS	orf1a
2	G	12793	A	K	4176	K	3	S	orf1a
7	G	12793	T	K	4176	N	3	NS	orf1a
1	G	12794	A	G	4177	R	1	NS	orf1a
1	A	12796	G	G	4177	G	3	S	orf1a
8	A	12796	C	G	4177	G	3	S	orf1a
7	G	12797	A	G	4178	S	1	NS	orf1a
1	G	12801	A	R	4179	K	2	NS	orf1a
1	G	12806	A	V	4181	I	1	NS	orf1a
1	A	12808	G	V	4181	V	3	S	orf1a
41	C	12809	T	L	4182	F	1	NS	orf1a
1	T	12811	A	L	4182	L	3	S	orf1a
1	T	12811	C	L	4182	L	3	S	orf1a
5	C	12815	T	L	4184	L	1	S	orf1a
6	G	12817	T	L	4184	L	3	S	orf1a
11	A	12820	G	L	4185	L	3	S	orf1a
17	C	12823	T	S	4186	S	3	S	orf1a
1	G	12824	A	D	4187	N	1	NS	orf1a
1	A	12825	G	D	4187	G	2	NS	orf1a
4	T	12826	G	D	4187	E	3	NS	orf1a
1	T	12826	C	D	4187	D	3	S	orf1a
2	T	12828	C	L	4188	S	2	NS	orf1a
49	G	12832	A	Q	4189	Q	3	S	orf1a
11	G	12832	T	Q	4189	H	3	NS	orf1a
1	G	12833	A	D	4190	N	1	NS	orf1a
2	G	12838	T	L	4191	F	3	NS	orf1a
1	A	12839	C	K	4192	Q	1	NS	orf1a
1	A	12841	G	K	4192	K	3	S	orf1a
1	C	12846	T	A	4194	V	2	NS	orf1a
1	T	12847	C	A	4194	A	3	S	orf1a
3	G	12849	A	R	4195	K	2	NS	orf1a
1	C	12853	T	F	4196	F	3	S	orf1a
1	C	12854	A	P	4197	T	1	NS	orf1a
11	C	12854	T	P	4197	S	1	NS	orf1a
1	C	12855	A	P	4197	H	2	NS	orf1a
1	C	12855	T	P	4197	L	2	NS	orf1a
1	A	12858	G	K	4198	R	2	NS	orf1a
1	G	12866	A	G	4201	R	1	NS	orf1a
5	C	12870	T	T	4202	I	2	NS	orf1a
2	T	12871	A	T	4202	T	3	S	orf1a
4	A	12875	G	T	4204	A	1	NS	orf1a
2	C	12876	T	T	4204	I	2	NS	orf1a
2	T	12877	C	T	4204	T	3	S	orf1a
1	C	12880	A	I	4205	I	3	S	orf1a
98	C	12880	T	I	4205	I	3	S	orf1a
2	T	12883	C	Y	4206	Y	3	S	orf1a
15	C	12885	T	T	4207	I	2	NS	orf1a
4	A	12886	G	T	4207	T	3	S	orf1a
2	C	12890	T	L	4209	L	1	S	orf1a
1	G	12892	T	L	4209	L	3	S	orf1a
1	C	12896	A	P	4211	T	1	NS	orf1a
8	C	12896	T	P	4211	S	1	NS	orf1a
4	C	12897	A	P	4211	Q	2	NS	orf1a
7	C	12897	T	P	4211	L	2	NS	orf1a
1	A	12905	G	R	4214	G	1	NS	orf1a
1	T	12909	C	F	4215	S	2	NS	orf1a
1	T	12910	A	F	4215	L	3	NS	orf1a
7	G	12911	A	V	4216	I	1	NS	orf1a
1	G	12911	T	V	4216	F	1	NS	orf1a
1	T	12913	A	V	4216	V	3	S	orf1a
90	C	12915	T	T	4217	I	2	NS	orf1a
10	G	12917	A	D	4218	N	1	NS	orf1a
1	A	12918	G	D	4218	G	2	NS	orf1a
1	C	12919	T	D	4218	D	3	S	orf1a
5	C	12921	T	T	4219	I	2	NS	orf1a
1	A	12922	G	T	4219	T	3	S	orf1a
3	C	12923	A	P	4220	T	1	NS	orf1a
11	C	12923	T	P	4220	S	1	NS	orf1a
5	C	12924	T	P	4220	L	2	NS	orf1a
2	A	12927	G	K	4221	R	2	NS	orf1a
2	G	12929	T	G	4222	C	1	NS	orf1a
1	C	12933	A	P	4223	H	2	NS	orf1a
3	C	12933	T	P	4223	L	2	NS	orf1a
1	A	12936	C	K	4224	T	2	NS	orf1a
1	G	12940	T	V	4225	V	3	S	orf1a
3	A	12949	G	L	4228	L	3	S	orf1a
4	T	12955	C	F	4230	F	3	S	orf1a
1	A	12960	G	K	4232	R	2	NS	orf1a
1	A	12961	G	K	4232	K	3	S	orf1a
2	A	12964	G	G	4233	G	3	S	orf1a
1	T	12965	C	L	4234	L	1	S	orf1a
13	C	12970	T	N	4235	N	3	S	orf1a
3	C	12973	T	N	4236	N	3	S	orf1a
5	C	12974	T	L	4237	L	1	S	orf1a
1	A	12976	T	L	4237	L	3	S	orf1a
1	T	12979	C	N	4238	N	3	S	orf1a
1	A	12982	G	R	4239	R	3	S	orf1a
10	A	12986	G	M	4241	V	1	NS	orf1a
1	T	12987	C	M	4241	T	2	NS	orf1a
8	G	12988	T	M	4241	I	3	NS	orf1a
1	G	12989	A	V	4242	I	1	NS	orf1a
1	C	12992	T	L	4243	F	1	NS	orf1a
1	T	12994	C	L	4243	L	3	S	orf1a
2	A	12998	G	S	4245	G	1	NS	orf1a
1	G	13004	T	A	4247	S	1	NS	orf1a
3	C	13005	T	A	4247	V	2	NS	orf1a
1	T	13006	G	A	4247	A	3	S	orf1a
153	T	13006	C	A	4247	A	3	S	orf1a
3	G	13007	A	A	4248	T	1	NS	orf1a
1	C	13008	T	A	4248	V	2	NS	orf1a
1	C	13009	T	A	4248	A	3	S	orf1a
34	C	13011	T	T	4249	I	2	NS	orf1a
18	C	13019	T	L	4252	L	1	S	orf1a
1	C	13026	T	A	4254	V	2	NS	orf1a
1	C	13026	G	A	4254	G	2	NS	orf1a
2	T	13030	C	G	4255	G	3	S	orf1a
2	C	13035	T	A	4257	V	2	NS	orf1a
1	C	13038	T	T	4258	I	2	NS	orf1a
3	A	13039	G	T	4258	T	3	S	orf1a
1	A	13042	G	E	4259	E	3	S	orf1a
2	C	13046	T	P	4261	S	1	NS	orf1a
1	C	13047	T	P	4261	L	2	NS	orf1a
10	C	13051	T	A	4262	A	3	S	orf1a
15	C	13059	T	T	4265	I	2	NS	orf1a
2	A	13063	G	V	4266	V	3	S	orf1a
6	T	13064	C	L	4267	L	1	S	orf1a
1	T	13070	C	F	4269	L	1	NS	orf1a
4	C	13072	T	F	4269	F	3	S	orf1a
1	T	13075	C	C	4270	C	3	S	orf1a
1	G	13076	T	A	4271	S	1	NS	orf1a
2	C	13077	T	A	4271	V	2	NS	orf1a
1	T	13078	C	A	4271	A	3	S	orf1a
1	G	13082	T	A	4273	S	1	NS	orf1a
1	C	13083	T	A	4273	V	2	NS	orf1a
1	T	13090	C	D	4275	D	3	S	orf1a
1	G	13091	T	A	4276	S	1	NS	orf1a
2	G	13094	A	A	4277	T	1	NS	orf1a
1	G	13094	T	A	4277	S	1	NS	orf1a
1	C	13095	T	A	4277	V	2	NS	orf1a
1	T	13096	C	A	4277	A	3	S	orf1a
1	A	13099	G	K	4278	K	3	S	orf1a
1	T	13102	G	A	4279	A	3	S	orf1a
2	C	13105	T	Y	4280	Y	3	S	orf1a
1	A	13108	G	K	4281	K	3	S	orf1a
1	T	13111	C	D	4282	D	3	S	orf1a
2	T	13112	A	Y	4283	N	1	NS	orf1a
1	T	13114	C	Y	4283	Y	3	S	orf1a
19	C	13115	T	L	4284	L	1	S	orf1a
1	A	13117	G	L	4284	L	3	S	orf1a
10	G	13118	T	A	4285	S	1	NS	orf1a
21	C	13119	T	A	4285	V	2	NS	orf1a
2	T	13123	C	S	4286	S	3	S	orf1a
1	G	13124	A	G	4287	R	1	NS	orf1a
5	G	13126	A	G	4287	G	3	S	orf1a
3	G	13126	T	G	4287	G	3	S	orf1a
1	C	13130	A	Q	4289	K	1	NS	orf1a
3	C	13133	T	P	4290	S	1	NS	orf1a
5	C	13138	T	I	4291	I	3	S	orf1a
5	C	13140	T	T	4292	I	2	NS	orf1a
1	T	13147	C	C	4294	C	3	S	orf1a
1	T	13157	C	L	4298	L	1	S	orf1a
1	G	13159	A	L	4298	L	3	S	orf1a
1	T	13162	C	C	4299	C	3	S	orf1a
1	C	13168	T	H	4301	H	3	S	orf1a
3	A	13169	T	T	4302	S	1	NS	orf1a
6	C	13170	T	T	4302	I	2	NS	orf1a
1	T	13171	C	T	4302	T	3	S	orf1a
4	A	13175	G	T	4304	A	1	NS	orf1a
9	C	13176	T	T	4304	I	2	NS	orf1a
1	T	13177	A	T	4304	T	3	S	orf1a
12	T	13180	C	G	4305	G	3	S	orf1a
1	G	13183	A	Q	4306	Q	3	S	orf1a
2	A	13187	G	I	4308	V	1	NS	orf1a
2	A	13189	G	I	4308	M	3	NS	orf1a
1	A	13198	G	T	4311	T	3	S	orf1a
2	G	13201	A	P	4312	P	3	S	orf1a
9	G	13201	T	P	4312	P	3	S	orf1a
1	A	13203	C	E	4313	A	2	NS	orf1a
1	G	13205	T	A	4314	S	1	NS	orf1a
3	T	13210	G	N	4315	K	3	NS	orf1a
2	T	13210	C	N	4315	N	3	S	orf1a
1	A	13211	G	M	4316	V	1	NS	orf1a
1	T	13212	A	M	4316	K	2	NS	orf1a
1	T	13212	C	M	4316	T	2	NS	orf1a
2	G	13213	A	M	4316	I	3	NS	orf1a
1	A	13215	G	D	4317	G	2	NS	orf1a
92	T	13216	G	D	4317	E	3	NS	orf1a
14	T	13216	C	D	4317	D	3	S	orf1a
6	C	13225	T	S	4320	S	3	S	orf1a
1	C	13225	G	S	4320	S	3	S	orf1a
1	T	13226	C	F	4321	L	1	NS	orf1a
1	T	13234	C	G	4323	G	3	S	orf1a
1	A	13237	G	A	4324	A	3	S	orf1a
1	G	13240	A	S	4325	S	3	S	orf1a
1	T	13243	C	C	4326	C	3	S	orf1a
25	C	13252	T	Y	4329	Y	3	S	orf1a
5	C	13255	T	C	4330	C	3	S	orf1a
3	T	13258	C	R	4331	R	3	S	orf1a
7	C	13264	T	H	4333	H	3	S	orf1a
3	A	13265	T	I	4334	L	1	NS	orf1a
1	A	13265	C	I	4334	L	1	NS	orf1a
2	T	13266	C	I	4334	T	2	NS	orf1a
1	A	13269	G	D	4335	G	2	NS	orf1a
1	A	13269	C	D	4335	A	2	NS	orf1a
7	T	13270	C	D	4335	D	3	S	orf1a
3	T	13273	C	H	4336	H	3	S	orf1a
8	C	13274	T	P	4337	S	1	NS	orf1a
3	C	13275	T	P	4337	L	2	NS	orf1a
1	T	13279	C	N	4338	N	3	S	orf1a
1	T	13289	C	F	4342	L	1	NS	orf1a
2	C	13297	A	D	4344	E	3	NS	orf1a
5	C	13297	T	D	4344	D	3	S	orf1a
1	A	13300	T	L	4345	F	3	NS	orf1a
1	A	13302	G	K	4346	R	2	NS	orf1a
3	A	13308	G	K	4348	R	2	NS	orf1a
1	G	13309	T	K	4348	N	3	NS	orf1a
7	A	13318	G	Q	4351	Q	3	S	orf1a
1	A	13319	T	I	4352	L	1	NS	orf1a
1	A	13319	G	I	4352	V	1	NS	orf1a
5	C	13326	T	T	4354	I	2	NS	orf1a
12	C	13329	T	T	4355	I	2	NS	orf1a
1	G	13334	T	A	4357	S	1	NS	orf1a
27	C	13335	T	A	4357	V	2	NS	orf1a
2	A	13338	G	N	4358	S	2	NS	orf1a
1	T	13345	G	P	4360	P	3	S	orf1a
3	T	13345	C	P	4360	P	3	S	orf1a
12	G	13348	T	V	4361	V	3	S	orf1a
15	C	13356	T	T	4364	I	2	NS	orf1a
1	C	13358	T	L	4365	F	1	NS	orf1a
2	C	13366	T	N	4367	N	3	S	orf1a
1	C	13368	T	T	4368	I	2	NS	orf1a
5	C	13372	T	V	4369	V	3	S	orf1a
1	A	13376	G	T	4371	A	1	NS	orf1a
2	C	13377	A	T	4371	N	2	NS	orf1a
10	C	13378	T	T	4371	T	3	S	orf1a
6	G	13379	A	V	4372	I	1	NS	orf1a
1	C	13381	A	V	4372	V	3	S	orf1a
28	C	13381	T	V	4372	V	3	S	orf1a
2	C	13381	G	V	4372	V	3	S	orf1a
8	C	13384	T	C	4373	C	3	S	orf1a
1	G	13385	A	G	4374	S	1	NS	orf1a
5	T	13387	C	G	4374	G	3	S	orf1a
2	T	13389	C	M	4375	T	2	NS	orf1a
3	G	13397	A	G	4378	S	1	NS	orf1a
2	G	13397	T	G	4378	C	1	NS	orf1a
1	A	13401	T	Y	4379	F	2	NS	orf1a
1	A	13401	G	Y	4379	C	2	NS	orf1a
1	G	13403	A	G	4380	S	1	NS	orf1a
1	G	13410	A	S	4382	N	2	NS	orf1a
1	G	13413	C	C	4383	S	2	NS	orf1a
1	G	13415	C	D	4384	H	1	NS	orf1a
1	C	13418	A	Q	4385	K	1	NS	orf1a
1	A	13419	T	Q	4385	L	2	NS	orf1a
1	A	13420	G	Q	4385	Q	3	S	orf1a
1	C	13421	A	L	4386	I	1	NS	orf1a
3	C	13421	T	L	4386	F	1	NS	orf1a
3	C	13423	T	L	4386	L	3	S	orf1a
2	C	13424	A	R	4387	S	1	NS	orf1a
6	C	13424	T	R	4387	C	1	NS	orf1a
15	C	13426	T	R	4387	R	3	S	orf1a
1	A	13429	G	E	4388	E	3	S	orf1a
1	C	13430	A	P	4389	T	1	NS	orf1a
14	C	13430	T	P	4389	S	1	NS	orf1a
2	C	13432	T	P	4389	P	3	S	orf1a
2	T	13434	C	M	4390	T	2	NS	orf1a
1	G	13435	A	M	4390	I	3	NS	orf1a
4	C	13436	T	L	4391	F	1	NS	orf1a
20	T	13438	C	L	4391	L	3	S	orf1a
1	T	13442	G	S	4393	A	1	NS	orf1a
1	C	13443	T	S	4393	L	2	NS	orf1a
1	A	13444	T	S	4393	S	3	S	orf1a
1	G	13445	A	A	4394	T	1	NS	orf1a
1	G	13445	T	A	4394	S	1	NS	orf1a
3	C	13446	T	A	4394	V	2	NS	orf1a
3	C	13452	T	A	4396	V	2	NS	orf1a
28	A	13456	G	Q	4397	Q	3	S	orf1a
97	C	13458	T	S	4398	L	2	NS	orf1a
9	G	13459	T	S	4398	S	3	S	orf1a
1	G	13471	A	V	2	I	1	NS	orf1b
1	G	13475	T	C	3	F	2	NS	orf1b
1	A	13482	G	V	5	V	3	S	orf1b
23	C	13487	T	A	7	V	2	NS	orf1b
1	G	13489	A	A	8	T	1	NS	orf1b
1	T	13494	C	R	9	R	3	S	orf1b
5	C	13499	T	T	11	I	2	NS	orf1b
2	A	13500	G	T	11	T	3	S	orf1b
10	C	13501	T	P	12	S	1	NS	orf1b
3	C	13502	T	P	12	L	2	NS	orf1b
1	G	13503	A	P	12	P	3	S	orf1b
3	G	13503	T	P	12	P	3	S	orf1b
1	G	13505	T	C	13	F	2	NS	orf1b
2	C	13506	T	C	13	C	3	S	orf1b
1	A	13510	G	T	15	A	1	NS	orf1b
5	C	13511	T	T	15	I	2	NS	orf1b
4	A	13512	T	T	15	T	3	S	orf1b
1	A	13512	G	T	15	T	3	S	orf1b
1	G	13513	A	G	16	S	1	NS	orf1b
4	G	13513	T	G	16	C	1	NS	orf1b
4	G	13514	A	G	16	D	2	NS	orf1b
1	C	13515	T	G	16	G	3	S	orf1b
29	C	13517	T	T	17	I	2	NS	orf1b
2	G	13520	A	S	18	N	2	NS	orf1b
1	T	13521	C	S	18	S	3	S	orf1b
1	A	13522	G	T	19	A	1	NS	orf1b
3	C	13530	T	V	21	V	3	S	orf1b
1	G	13531	A	V	22	I	1	NS	orf1b
2	T	13532	C	V	22	A	2	NS	orf1b
1	T	13534	C	Y	23	H	1	NS	orf1b
506	C	13536	T	Y	23	Y	3	S	orf1b
1	T	13542	C	A	25	A	3	S	orf1b
8	C	13548	T	D	27	D	3	S	orf1b
1	C	13551	A	I	28	I	3	S	orf1b
20	C	13551	T	I	28	I	3	S	orf1b
13	T	13552	C	Y	29	H	1	NS	orf1b
8	C	13554	T	Y	29	Y	3	S	orf1b
1	A	13555	T	N	30	Y	1	NS	orf1b
12	G	13564	T	V	33	L	1	NS	orf1b
1	G	13567	A	A	34	T	1	NS	orf1b
40	C	13568	T	A	34	V	2	NS	orf1b
1	T	13569	A	A	34	A	3	S	orf1b
1	G	13570	A	G	35	S	1	NS	orf1b
1	G	13570	T	G	35	C	1	NS	orf1b
1	T	13572	C	G	35	G	3	S	orf1b
17	T	13575	C	F	36	F	3	S	orf1b
14	G	13576	T	A	37	S	1	NS	orf1b
24	C	13584	T	F	39	F	3	S	orf1b
1	C	13585	A	L	40	I	1	NS	orf1b
6	C	13585	T	L	40	L	1	S	orf1b
2	C	13592	T	T	42	I	2	NS	orf1b
2	T	13599	C	C	44	C	3	S	orf1b
1	C	13608	T	F	47	F	3	S	orf1b
1	A	13611	G	Q	48	Q	3	S	orf1b
1	A	13616	G	K	50	R	2	NS	orf1b
22	G	13617	T	K	50	N	3	NS	orf1b
2	G	13618	T	D	51	Y	1	NS	orf1b
34	C	13620	T	D	51	D	3	S	orf1b
2	A	13623	T	E	52	D	3	NS	orf1b
4	G	13624	T	D	53	Y	1	NS	orf1b
1	A	13625	G	D	53	G	2	NS	orf1b
3	T	13626	G	D	53	E	3	NS	orf1b
1	T	13626	C	D	53	D	3	S	orf1b
93	G	13627	T	D	54	Y	1	NS	orf1b
4	C	13629	T	D	54	D	3	S	orf1b
1	A	13631	G	N	55	S	2	NS	orf1b
3	G	13639	A	D	58	N	1	NS	orf1b
1	A	13640	G	D	58	G	2	NS	orf1b
1	T	13641	C	D	58	D	3	S	orf1b
2	C	13643	T	S	59	F	2	NS	orf1b
1	T	13649	G	F	61	C	2	NS	orf1b
7	A	13653	G	V	62	V	3	S	orf1b
3	T	13656	C	V	63	V	3	S	orf1b
1	A	13660	C	R	65	R	1	S	orf1b
4	C	13665	A	H	66	Q	3	NS	orf1b
136	C	13665	T	H	66	H	3	S	orf1b
11	C	13667	T	T	67	I	2	NS	orf1b
2	T	13668	C	T	67	T	3	S	orf1b
1	C	13671	T	F	68	F	3	S	orf1b
1	T	13672	G	S	69	A	1	NS	orf1b
1	T	13672	C	S	69	P	1	NS	orf1b
1	T	13678	C	Y	71	H	1	NS	orf1b
1	A	13679	G	Y	71	C	2	NS	orf1b
2	C	13680	T	Y	71	Y	3	S	orf1b
1	C	13681	G	Q	72	E	1	NS	orf1b
1	A	13683	G	Q	72	Q	3	S	orf1b
5	C	13684	T	H	73	Y	1	NS	orf1b
2	T	13686	A	H	73	Q	3	NS	orf1b
2	G	13687	T	E	74	*	1	NS	orf1b
7	G	13690	A	E	75	K	1	NS	orf1b
3	A	13693	T	T	76	S	1	NS	orf1b
38	C	13694	T	T	76	I	2	NS	orf1b
2	A	13695	C	T	76	T	3	S	orf1b
1	T	13701	C	Y	78	Y	3	S	orf1b
3	A	13703	G	N	79	S	2	NS	orf1b
2	T	13704	C	N	79	N	3	S	orf1b
1	A	13707	G	L	80	L	3	S	orf1b
2	C	13708	A	L	81	I	1	NS	orf1b
5	A	13711	G	K	82	E	1	NS	orf1b
10	A	13712	G	K	82	R	2	NS	orf1b
1	G	13713	T	K	82	N	3	NS	orf1b
2	G	13714	A	D	83	N	1	NS	orf1b
4	T	13716	C	D	83	D	3	S	orf1b
10	T	13717	A	C	84	S	1	NS	orf1b
1	C	13720	T	P	85	S	1	NS	orf1b
4	C	13721	T	P	85	L	2	NS	orf1b
1	A	13722	C	P	85	P	3	S	orf1b
3	G	13723	A	A	86	T	1	NS	orf1b
2	G	13723	T	A	86	S	1	NS	orf1b
5	C	13724	T	A	86	V	2	NS	orf1b
3	T	13728	C	V	87	V	3	S	orf1b
913	C	13730	T	A	88	V	2	NS	orf1b
1	T	13737	C	H	90	H	3	S	orf1b
8	C	13740	T	D	91	D	3	S	orf1b
2	C	13743	T	F	92	F	3	S	orf1b
4	A	13748	G	K	94	R	2	NS	orf1b
7	G	13749	T	K	94	N	3	NS	orf1b
2	A	13755	G	R	96	R	3	S	orf1b
1	A	13758	G	I	97	M	3	NS	orf1b
1	G	13759	A	D	98	N	1	NS	orf1b
1	G	13763	T	G	99	V	2	NS	orf1b
1	G	13765	T	D	100	Y	1	NS	orf1b
1	G	13765	C	D	100	H	1	NS	orf1b
1	A	13766	T	D	100	V	2	NS	orf1b
3	A	13766	G	D	100	G	2	NS	orf1b
5	A	13768	G	M	101	V	1	NS	orf1b
1	G	13771	A	V	102	I	1	NS	orf1b
1	G	13771	T	V	102	L	1	NS	orf1b
3	C	13774	T	P	103	S	1	NS	orf1b
1	T	13779	C	H	104	H	3	S	orf1b
1	A	13782	G	I	105	M	3	NS	orf1b
1	T	13788	C	R	107	R	3	S	orf1b
1	A	13790	T	Q	108	L	2	NS	orf1b
3	C	13792	T	R	109	C	1	NS	orf1b
2	G	13793	A	R	109	H	2	NS	orf1b
1	G	13793	T	R	109	L	2	NS	orf1b
1	T	13794	G	R	109	R	3	S	orf1b
1	A	13810	G	M	115	V	1	NS	orf1b
2	G	13812	A	M	115	I	3	NS	orf1b
9	G	13812	T	M	115	I	3	NS	orf1b
1	G	13813	T	A	116	S	1	NS	orf1b
4	A	13815	C	A	116	A	3	S	orf1b
1	C	13821	T	L	118	L	3	S	orf1b
2	G	13822	A	V	119	I	1	NS	orf1b
8	T	13827	C	Y	120	Y	3	S	orf1b
1	T	13830	C	A	121	A	3	S	orf1b
3	G	13835	T	R	123	M	2	NS	orf1b
1	G	13836	C	R	123	S	3	NS	orf1b
1	C	13837	T	H	124	Y	1	NS	orf1b
1	G	13843	T	D	126	Y	1	NS	orf1b
2	T	13845	C	D	126	D	3	S	orf1b
1	G	13850	T	G	128	V	2	NS	orf1b
1	A	13852	G	N	129	D	1	NS	orf1b
1	T	13854	C	N	129	N	3	S	orf1b
2	T	13857	C	C	130	C	3	S	orf1b
2	G	13858	T	D	131	Y	1	NS	orf1b
1	A	13859	G	D	131	G	2	NS	orf1b
1	A	13859	C	D	131	A	2	NS	orf1b
36	C	13860	T	D	131	D	3	S	orf1b
669	C	13862	T	T	132	I	2	NS	orf1b
4	A	13863	C	T	132	T	3	S	orf1b
1	A	13868	G	K	134	R	2	NS	orf1b
2	A	13875	G	I	136	M	3	NS	orf1b
10	G	13879	A	V	138	I	1	NS	orf1b
3	C	13887	T	Y	140	Y	3	S	orf1b
2	A	13889	G	N	141	S	2	NS	orf1b
3	G	13897	T	D	144	Y	1	NS	orf1b
1	A	13898	G	D	144	G	2	NS	orf1b
1	T	13899	C	D	144	D	3	S	orf1b
2	G	13900	T	D	145	Y	1	NS	orf1b
1	A	13901	G	D	145	G	2	NS	orf1b
3	T	13902	C	D	145	D	3	S	orf1b
1	A	13904	G	D	146	G	2	NS	orf1b
3	T	13914	C	N	149	N	3	S	orf1b
1	A	13919	G	K	151	R	2	NS	orf1b
5	G	13920	A	K	151	K	3	S	orf1b
2	G	13920	T	K	151	N	3	NS	orf1b
1	G	13921	A	D	152	N	1	NS	orf1b
4	G	13921	T	D	152	Y	1	NS	orf1b
3	A	13922	T	D	152	V	2	NS	orf1b
2	C	13923	T	D	152	D	3	S	orf1b
7	A	13928	G	Y	154	C	2	NS	orf1b
28	T	13929	C	Y	154	Y	3	S	orf1b
1	T	13932	C	D	155	D	3	S	orf1b
1	G	13936	T	V	157	L	1	NS	orf1b
1	A	13938	G	V	157	V	3	S	orf1b
1	A	13943	G	N	159	S	2	NS	orf1b
2	C	13945	T	P	160	S	1	NS	orf1b
44	A	13947	T	P	160	P	3	S	orf1b
1	G	13948	T	D	161	Y	1	NS	orf1b
1	A	13949	G	D	161	G	2	NS	orf1b
2	T	13950	C	D	161	D	3	S	orf1b
1	A	13951	T	I	162	L	1	NS	orf1b
8	A	13951	G	I	162	V	1	NS	orf1b
1	T	13952	C	I	162	T	2	NS	orf1b
51	A	13953	G	I	162	M	3	NS	orf1b
1	T	13954	G	L	163	V	1	NS	orf1b
1	A	13956	G	L	163	L	3	S	orf1b
2	C	13957	T	R	164	C	1	NS	orf1b
1	G	13958	A	R	164	H	2	NS	orf1b
1	C	13959	T	R	164	R	3	S	orf1b
2	G	13960	A	V	165	I	1	NS	orf1b
4	A	13962	G	V	165	V	3	S	orf1b
4	C	13965	T	Y	166	Y	3	S	orf1b
3	G	13966	A	A	167	T	1	NS	orf1b
1	C	13968	A	A	167	A	3	S	orf1b
17	C	13968	T	A	167	A	3	S	orf1b
1	C	13971	T	N	168	N	3	S	orf1b
1	T	13972	C	L	169	L	1	S	orf1b
1	G	13975	A	G	170	S	1	NS	orf1b
2	G	13975	T	G	170	C	1	NS	orf1b
1	C	13981	T	R	172	C	1	NS	orf1b
1	G	13982	T	R	172	L	2	NS	orf1b
1	G	13984	T	V	173	L	1	NS	orf1b
2	A	13986	G	V	173	V	3	S	orf1b
2	C	13987	T	R	174	C	1	NS	orf1b
1	A	13991	T	Q	175	L	2	NS	orf1b
2	A	13991	G	Q	175	R	2	NS	orf1b
6	G	13993	T	A	176	S	1	NS	orf1b
8	C	13994	T	A	176	V	2	NS	orf1b
7	T	13996	G	L	177	V	1	NS	orf1b
1	G	13998	A	L	177	L	3	S	orf1b
2	G	13998	T	L	177	F	3	NS	orf1b
1	A	14001	G	L	178	L	3	S	orf1b
1	C	14006	A	T	180	K	2	NS	orf1b
3	G	14008	A	V	181	I	1	NS	orf1b
1	G	14008	T	V	181	L	1	NS	orf1b
1	A	14010	G	V	181	V	3	S	orf1b
1	A	14012	T	Q	182	L	2	NS	orf1b
6	C	14016	T	F	183	F	3	S	orf1b
1	T	14022	A	D	185	E	3	NS	orf1b
4	G	14023	A	A	186	T	1	NS	orf1b
6	G	14028	T	M	187	I	3	NS	orf1b
4	G	14030	A	R	188	Q	2	NS	orf1b
1	A	14031	G	R	188	R	3	S	orf1b
3	T	14034	C	N	189	N	3	S	orf1b
1	C	14036	A	A	190	D	2	NS	orf1b
2	A	14041	G	I	192	V	1	NS	orf1b
1	A	14041	C	I	192	L	1	NS	orf1b
1	A	14052	G	V	195	V	3	S	orf1b
1	C	14053	T	L	196	L	1	S	orf1b
3	G	14055	A	L	196	L	3	S	orf1b
15	G	14055	T	L	196	L	3	S	orf1b
1	G	14055	C	L	196	L	3	S	orf1b
16	A	14061	G	L	198	L	3	S	orf1b
1	T	14064	C	D	199	D	3	S	orf1b
29	T	14073	C	D	202	D	3	S	orf1b
6	C	14074	A	L	203	I	1	NS	orf1b
2	C	14074	T	L	203	F	1	NS	orf1b
1	C	14076	T	L	203	L	3	S	orf1b
1	T	14079	A	N	204	K	3	NS	orf1b
14	T	14079	C	N	204	N	3	S	orf1b
1	A	14083	G	N	206	D	1	NS	orf1b
2	T	14091	C	Y	208	Y	3	S	orf1b
16	C	14097	T	F	210	F	3	S	orf1b
3	T	14103	C	D	212	D	3	S	orf1b
7	T	14104	C	F	213	L	1	NS	orf1b
1	A	14109	G	I	214	M	3	NS	orf1b
1	C	14110	A	Q	215	K	1	NS	orf1b
1	C	14114	T	T	216	I	2	NS	orf1b
1	C	14117	A	T	217	K	2	NS	orf1b
2	C	14117	T	T	217	M	2	NS	orf1b
14	G	14118	A	T	217	T	3	S	orf1b
13	G	14118	T	T	217	T	3	S	orf1b
9	C	14119	T	P	218	S	1	NS	orf1b
2	C	14119	G	P	218	A	1	NS	orf1b
44	C	14120	T	P	218	L	2	NS	orf1b
1	A	14121	G	P	218	P	3	S	orf1b
1	G	14122	A	G	219	S	1	NS	orf1b
11	G	14122	T	G	219	C	1	NS	orf1b
1	A	14125	G	S	220	G	1	NS	orf1b
4	G	14126	A	S	220	N	2	NS	orf1b
1	G	14126	T	S	220	I	2	NS	orf1b
2	A	14130	G	G	221	G	3	S	orf1b
1	A	14130	C	G	221	G	3	S	orf1b
9	T	14133	C	V	222	V	3	S	orf1b
4	C	14134	T	P	223	S	1	NS	orf1b
2	T	14136	C	P	223	P	3	S	orf1b
1	T	14138	C	V	224	A	2	NS	orf1b
1	G	14140	T	V	225	L	1	NS	orf1b
1	T	14141	C	V	225	A	2	NS	orf1b
1	A	14142	G	V	225	V	3	S	orf1b
2	T	14145	C	D	226	D	3	S	orf1b
1	T	14146	G	S	227	A	1	NS	orf1b
2	T	14148	C	S	227	S	3	S	orf1b
1	T	14151	C	Y	228	Y	3	S	orf1b
1	A	14157	C	S	230	S	3	S	orf1b
1	T	14158	C	L	231	L	1	S	orf1b
1	A	14164	C	M	233	L	1	NS	orf1b
1	A	14172	G	I	235	M	3	NS	orf1b
1	A	14175	G	L	236	L	3	S	orf1b
4	C	14177	T	T	237	I	2	NS	orf1b
19	C	14178	T	T	237	T	3	S	orf1b
1	T	14179	A	L	238	M	1	NS	orf1b
3	G	14181	A	L	238	L	3	S	orf1b
3	G	14181	C	L	238	F	3	NS	orf1b
14	C	14183	T	T	239	I	2	NS	orf1b
2	C	14184	A	T	239	T	3	S	orf1b
67	C	14184	T	T	239	T	3	S	orf1b
5	A	14185	T	R	240	W	1	NS	orf1b
1	A	14185	G	R	240	G	1	NS	orf1b
9	G	14186	A	R	240	K	2	NS	orf1b
1	G	14186	T	R	240	M	2	NS	orf1b
3	G	14187	A	R	240	R	3	S	orf1b
27	C	14189	T	A	241	V	2	NS	orf1b
3	T	14191	C	L	242	L	1	S	orf1b
1	A	14194	G	T	243	A	1	NS	orf1b
30	C	14195	A	T	243	N	2	NS	orf1b
3	G	14197	A	A	244	T	1	NS	orf1b
1	G	14197	T	A	244	S	1	NS	orf1b
3	C	14198	T	A	244	V	2	NS	orf1b
1	C	14198	G	A	244	G	2	NS	orf1b
3	A	14199	G	A	244	A	3	S	orf1b
1	G	14202	A	E	245	E	3	S	orf1b
3	G	14202	T	E	245	D	3	NS	orf1b
2	C	14206	T	H	247	Y	1	NS	orf1b
1	G	14209	A	V	248	I	1	NS	orf1b
11	G	14209	T	V	248	F	1	NS	orf1b
2	T	14211	C	V	248	V	3	S	orf1b
1	G	14212	A	D	249	N	1	NS	orf1b
5	C	14214	T	D	249	D	3	S	orf1b
28	C	14216	T	T	250	I	2	NS	orf1b
1	T	14217	A	T	250	T	3	S	orf1b
2	T	14217	C	T	250	T	3	S	orf1b
1	G	14218	T	D	251	Y	1	NS	orf1b
9	C	14220	T	D	251	D	3	S	orf1b
2	A	14224	G	T	253	A	1	NS	orf1b
1	A	14226	G	T	253	T	3	S	orf1b
1	G	14229	A	K	254	K	3	S	orf1b
1	G	14229	T	K	254	N	3	NS	orf1b
5	C	14230	T	P	255	S	1	NS	orf1b
6	C	14235	T	Y	256	Y	3	S	orf1b
9	G	14241	T	K	258	N	3	NS	orf1b
1	G	14244	T	W	259	C	3	NS	orf1b
6	G	14245	A	D	260	N	1	NS	orf1b
1	A	14246	G	D	260	G	2	NS	orf1b
1	T	14248	C	L	261	L	1	S	orf1b
3	G	14250	T	L	261	F	3	NS	orf1b
1	A	14255	G	K	263	R	2	NS	orf1b
1	A	14258	G	Y	264	C	2	NS	orf1b
2	T	14259	C	Y	264	Y	3	S	orf1b
9	C	14262	T	D	265	D	3	S	orf1b
1	A	14266	G	T	267	A	1	NS	orf1b
18	C	14267	T	T	267	M	2	NS	orf1b
4	G	14268	A	T	267	T	3	S	orf1b
4	A	14270	C	E	268	A	2	NS	orf1b
1	A	14273	T	E	269	V	2	NS	orf1b
4	G	14274	A	E	269	E	3	S	orf1b
3	G	14274	T	E	269	D	3	NS	orf1b
1	G	14274	C	E	269	D	3	NS	orf1b
1	A	14280	G	L	271	L	3	S	orf1b
2	C	14284	A	L	273	I	1	NS	orf1b
4	G	14290	T	D	275	Y	1	NS	orf1b
2	A	14291	C	D	275	A	2	NS	orf1b
2	G	14294	A	R	276	H	2	NS	orf1b
1	T	14295	C	R	276	R	3	S	orf1b
1	A	14304	G	K	279	K	3	S	orf1b
4	G	14310	T	W	281	C	3	NS	orf1b
3	T	14313	C	D	282	D	3	S	orf1b
4	G	14316	T	Q	283	H	3	NS	orf1b
6	C	14318	T	T	284	I	2	NS	orf1b
19	C	14322	T	Y	285	Y	3	S	orf1b
1	C	14323	T	H	286	Y	1	NS	orf1b
1	A	14330	G	N	288	S	2	NS	orf1b
10	G	14335	T	V	290	F	1	NS	orf1b
4	T	14336	C	V	290	A	2	NS	orf1b
2	A	14338	G	N	291	D	1	NS	orf1b
1	C	14340	T	N	291	N	3	S	orf1b
1	T	14343	C	C	292	C	3	S	orf1b
3	T	14345	C	L	293	S	2	NS	orf1b
2	A	14348	G	D	294	G	2	NS	orf1b
4	G	14350	T	D	295	Y	1	NS	orf1b
1	A	14351	G	D	295	G	2	NS	orf1b
3	C	14352	T	D	295	D	3	S	orf1b
1	C	14358	T	C	297	C	3	S	orf1b
3	T	14361	C	I	298	I	3	S	orf1b
3	C	14362	T	L	299	L	1	S	orf1b
5	G	14371	T	A	302	S	1	NS	orf1b
1	C	14376	T	N	303	N	3	S	orf1b
1	T	14382	C	N	305	N	3	S	orf1b
1	G	14383	T	V	306	F	1	NS	orf1b
1	T	14384	G	V	306	G	2	NS	orf1b
2	C	14391	T	F	308	F	3	S	orf1b
1	T	14392	A	S	309	T	1	NS	orf1b
6	T	14392	G	S	309	A	1	NS	orf1b
2	T	14394	C	S	309	S	3	S	orf1b
6	C	14396	T	T	310	I	2	NS	orf1b
2	G	14398	T	V	311	L	1	NS	orf1b
1	G	14400	A	V	311	V	3	S	orf1b
2	G	14400	T	V	311	V	3	S	orf1b
1	T	14401	C	F	312	L	1	NS	orf1b
1	C	14403	T	F	312	F	3	S	orf1b
11	C	14407	T	P	314	S	1	NS	orf1b
1	C	14408	A	P	314	H	2	NS	orf1b
36256	C	14408	T	P	314	L	2	NS	orf1b
8	T	14409	C	P	314	P	3	S	orf1b
3	C	14411	T	T	315	I	2	NS	orf1b
1	A	14412	G	T	315	T	3	S	orf1b
2	G	14414	T	S	316	I	2	NS	orf1b
1	T	14417	A	F	317	Y	2	NS	orf1b
2	C	14422	T	P	319	S	1	NS	orf1b
11	C	14425	A	L	320	I	1	NS	orf1b
1	C	14425	T	L	320	L	1	S	orf1b
2	G	14428	T	V	321	L	1	NS	orf1b
1	G	14430	T	V	321	V	3	S	orf1b
1	A	14436	G	K	323	K	3	S	orf1b
1	A	14437	G	I	324	V	1	NS	orf1b
1	G	14443	T	V	326	F	1	NS	orf1b
1	G	14446	A	D	327	N	1	NS	orf1b
1	T	14451	G	G	328	G	3	S	orf1b
2	G	14452	A	V	329	I	1	NS	orf1b
1	G	14452	T	V	329	F	1	NS	orf1b
1	A	14457	G	P	330	P	3	S	orf1b
1	T	14458	C	F	331	L	1	NS	orf1b
3	T	14466	C	V	333	V	3	S	orf1b
1	T	14467	A	S	334	T	1	NS	orf1b
2	C	14471	A	T	335	N	2	NS	orf1b
1	C	14471	T	T	335	I	2	NS	orf1b
1	T	14476	C	Y	337	H	1	NS	orf1b
4	C	14481	T	H	338	H	3	S	orf1b
1	T	14483	C	F	339	S	2	NS	orf1b
1	A	14485	G	R	340	G	1	NS	orf1b
1	A	14487	G	R	340	R	3	S	orf1b
1	A	14487	C	R	340	S	3	NS	orf1b
2	G	14490	A	E	341	E	3	S	orf1b
1	C	14491	T	L	342	L	1	S	orf1b
2	T	14499	G	V	344	V	3	S	orf1b
13	G	14500	T	V	345	L	1	NS	orf1b
3	T	14501	C	V	345	A	2	NS	orf1b
9	C	14503	T	H	346	Y	1	NS	orf1b
4	G	14511	T	Q	348	H	3	NS	orf1b
2	G	14512	T	D	349	Y	1	NS	orf1b
1	A	14513	G	D	349	G	2	NS	orf1b
1	T	14514	C	D	349	D	3	S	orf1b
1	G	14515	A	V	350	I	1	NS	orf1b
2	C	14520	T	N	351	N	3	S	orf1b
1	A	14525	C	H	353	P	2	NS	orf1b
1	G	14528	A	S	354	N	2	NS	orf1b
2	C	14529	T	S	354	S	3	S	orf1b
1	C	14531	T	S	355	F	2	NS	orf1b
10	G	14534	A	R	356	K	2	NS	orf1b
1	G	14548	A	E	361	K	1	NS	orf1b
1	A	14549	G	E	361	G	2	NS	orf1b
5	C	14554	T	L	363	F	1	NS	orf1b
1	A	14561	G	Y	365	C	2	NS	orf1b
2	T	14565	A	A	366	A	3	S	orf1b
1	C	14567	G	A	367	G	2	NS	orf1b
3	T	14568	C	A	367	A	3	S	orf1b
11	C	14571	T	D	368	D	3	S	orf1b
1	C	14573	T	P	369	L	2	NS	orf1b
1	T	14574	C	P	369	P	3	S	orf1b
1	G	14575	A	A	370	T	1	NS	orf1b
6	G	14575	T	A	370	S	1	NS	orf1b
2	C	14576	T	A	370	V	2	NS	orf1b
1	T	14577	C	A	370	A	3	S	orf1b
33	G	14580	T	M	371	I	3	NS	orf1b
7	C	14583	T	H	372	H	3	S	orf1b
1	G	14584	A	A	373	T	1	NS	orf1b
13	C	14585	T	A	373	V	2	NS	orf1b
5	C	14588	T	A	374	V	2	NS	orf1b
13	T	14592	G	S	375	S	3	S	orf1b
3	G	14593	A	G	376	S	1	NS	orf1b
1	A	14597	G	N	377	S	2	NS	orf1b
27	C	14599	T	L	378	L	1	S	orf1b
6	A	14601	G	L	378	L	3	S	orf1b
3	A	14604	G	L	379	L	3	S	orf1b
5	C	14605	T	L	380	L	1	S	orf1b
1	A	14607	G	L	380	L	3	S	orf1b
2	C	14616	T	R	383	R	3	S	orf1b
1	C	14618	A	T	384	N	2	NS	orf1b
1	T	14619	C	T	384	T	3	S	orf1b
1	A	14620	G	T	385	A	1	NS	orf1b
1	C	14621	A	T	385	K	2	NS	orf1b
6	C	14621	T	T	385	M	2	NS	orf1b
1	G	14622	A	T	385	T	3	S	orf1b
8	G	14622	T	T	385	T	3	S	orf1b
1	A	14631	G	S	388	S	3	S	orf1b
1	T	14633	C	V	389	A	2	NS	orf1b
11	C	14636	T	A	390	V	2	NS	orf1b
1	G	14638	T	A	391	S	1	NS	orf1b
1	C	14639	T	A	391	V	2	NS	orf1b
1	T	14643	C	L	392	L	3	S	orf1b
1	A	14644	G	T	393	A	1	NS	orf1b
3	C	14645	T	T	393	I	2	NS	orf1b
3	T	14646	C	T	393	T	3	S	orf1b
7	C	14649	T	N	394	N	3	S	orf1b
1	A	14651	C	N	395	T	2	NS	orf1b
13	G	14653	A	V	396	I	1	NS	orf1b
8	G	14653	T	V	396	F	1	NS	orf1b
1	T	14655	A	V	396	V	3	S	orf1b
2	G	14656	T	A	397	S	1	NS	orf1b
2	C	14657	T	A	397	V	2	NS	orf1b
1	T	14658	C	A	397	A	3	S	orf1b
1	T	14659	A	F	398	I	1	NS	orf1b
1	T	14660	A	F	398	Y	2	NS	orf1b
1	T	14661	A	F	398	L	3	NS	orf1b
1	C	14666	T	T	400	I	2	NS	orf1b
1	G	14668	A	V	401	I	1	NS	orf1b
2	C	14670	T	V	401	V	3	S	orf1b
3	A	14671	C	K	402	Q	1	NS	orf1b
6	A	14673	G	K	402	K	3	S	orf1b
1	C	14675	G	P	403	R	2	NS	orf1b
1	C	14676	A	P	403	P	3	S	orf1b
21	C	14676	T	P	403	P	3	S	orf1b
1	T	14679	C	G	404	G	3	S	orf1b
1	A	14681	G	N	405	S	2	NS	orf1b
14	C	14688	T	N	407	N	3	S	orf1b
6	A	14691	G	K	408	K	3	S	orf1b
1	G	14692	A	D	409	N	1	NS	orf1b
5	C	14697	T	F	410	F	3	S	orf1b
4	T	14700	C	Y	411	Y	3	S	orf1b
1	G	14701	A	D	412	N	1	NS	orf1b
1	C	14703	T	D	412	D	3	S	orf1b
1	T	14706	C	F	413	F	3	S	orf1b
1	G	14707	T	A	414	S	1	NS	orf1b
16	C	14708	T	A	414	V	2	NS	orf1b
1	T	14709	C	A	414	A	3	S	orf1b
11	G	14710	T	V	415	L	1	NS	orf1b
4	G	14712	A	V	415	V	3	S	orf1b
4	G	14712	T	V	415	V	3	S	orf1b
1	A	14717	G	K	417	R	2	NS	orf1b
1	G	14718	A	K	417	K	3	S	orf1b
3	G	14718	T	K	417	N	3	NS	orf1b
82	C	14724	T	F	419	F	3	S	orf1b
1	A	14729	T	K	421	M	2	NS	orf1b
1	G	14730	A	K	421	K	3	S	orf1b
1	G	14730	C	K	421	N	3	NS	orf1b
1	A	14732	T	E	422	V	2	NS	orf1b
1	A	14733	G	E	422	E	3	S	orf1b
1	G	14734	T	G	423	*	1	NS	orf1b
4	A	14736	G	G	423	G	3	S	orf1b
7	A	14737	G	S	424	G	1	NS	orf1b
1	T	14739	C	S	424	S	3	S	orf1b
131	C	14741	T	S	425	F	2	NS	orf1b
1	T	14742	A	S	425	S	3	S	orf1b
2	G	14743	T	V	426	F	1	NS	orf1b
1	T	14745	C	V	426	V	3	S	orf1b
1	G	14746	A	E	427	K	1	NS	orf1b
34	A	14747	G	E	427	G	2	NS	orf1b
1	A	14754	G	K	429	K	3	S	orf1b
1	C	14755	T	H	430	Y	1	NS	orf1b
5	C	14757	T	H	430	H	3	S	orf1b
1	T	14758	C	F	431	L	1	NS	orf1b
1	C	14760	A	F	431	L	3	NS	orf1b
7	C	14760	T	F	431	F	3	S	orf1b
1	C	14763	T	F	432	F	3	S	orf1b
5	T	14766	C	F	433	F	3	S	orf1b
1	G	14767	T	A	434	S	1	NS	orf1b
1	C	14768	A	A	434	D	2	NS	orf1b
114	C	14768	T	A	434	V	2	NS	orf1b
1	C	14770	G	Q	435	E	1	NS	orf1b
3	A	14771	G	Q	435	R	2	NS	orf1b
1	G	14772	A	Q	435	Q	3	S	orf1b
5	G	14772	T	Q	435	H	3	NS	orf1b
6	G	14773	A	D	436	N	1	NS	orf1b
1	G	14773	T	D	436	Y	1	NS	orf1b
1	A	14774	G	D	436	G	2	NS	orf1b
1	C	14783	T	A	439	V	2	NS	orf1b
2	T	14784	C	A	439	A	3	S	orf1b
1	G	14785	A	A	440	T	1	NS	orf1b
258	C	14786	T	A	440	V	2	NS	orf1b
2	A	14788	G	I	441	V	1	NS	orf1b
6	C	14790	T	I	441	I	3	S	orf1b
1	A	14791	T	S	442	C	1	NS	orf1b
5	G	14792	T	S	442	I	2	NS	orf1b
6	C	14793	T	S	442	S	3	S	orf1b
1	C	14802	T	D	445	D	3	S	orf1b
3321	C	14805	T	Y	446	Y	3	S	orf1b
1	T	14808	C	Y	447	Y	3	S	orf1b
1	C	14809	T	R	448	C	1	NS	orf1b
2	T	14817	C	N	450	N	3	S	orf1b
7	C	14818	T	L	451	L	1	S	orf1b
2	C	14821	A	P	452	T	1	NS	orf1b
3	C	14821	T	P	452	S	1	NS	orf1b
1	A	14823	T	P	452	P	3	S	orf1b
1	A	14827	G	M	454	V	1	NS	orf1b
29	G	14829	T	M	454	I	3	NS	orf1b
1	G	14829	C	M	454	I	3	NS	orf1b
3	G	14831	T	C	455	F	2	NS	orf1b
1	T	14832	C	C	455	C	3	S	orf1b
1	T	14835	C	D	456	D	3	S	orf1b
2	A	14836	G	I	457	V	1	NS	orf1b
6	T	14837	C	I	457	T	2	NS	orf1b
1	C	14838	T	I	457	I	3	S	orf1b
2	A	14856	G	V	463	V	3	S	orf1b
6	G	14857	T	V	464	F	1	NS	orf1b
1	T	14859	A	V	464	V	3	S	orf1b
1	T	14859	C	V	464	V	3	S	orf1b
1	G	14863	A	V	466	I	1	NS	orf1b
2	G	14866	T	V	467	F	1	NS	orf1b
1	G	14874	A	K	469	K	3	S	orf1b
17	G	14874	T	K	469	N	3	NS	orf1b
87	C	14877	T	Y	470	Y	3	S	orf1b
1	A	14882	G	D	472	G	2	NS	orf1b
1	T	14886	C	C	473	C	3	S	orf1b
8	C	14889	T	Y	474	Y	3	S	orf1b
1	T	14892	C	D	475	D	3	S	orf1b
16	C	14898	T	G	477	G	3	S	orf1b
2	T	14901	C	C	478	C	3	S	orf1b
1	T	14907	G	N	480	K	3	NS	orf1b
1	T	14910	C	A	481	A	3	S	orf1b
33	A	14912	G	N	482	S	2	NS	orf1b
5	C	14913	T	N	482	N	3	S	orf1b
1	A	14920	G	I	485	V	1	NS	orf1b
2	C	14922	T	I	485	I	3	S	orf1b
57	C	14925	T	V	486	V	3	S	orf1b
1	C	14928	T	N	487	N	3	S	orf1b
2	C	14931	A	N	488	K	3	NS	orf1b
42	C	14931	T	N	488	N	3	S	orf1b
2	C	14932	T	L	489	L	1	S	orf1b
1	C	14937	A	D	490	E	3	NS	orf1b
49	C	14937	T	D	490	D	3	S	orf1b
24	A	14940	G	K	491	K	3	S	orf1b
1	G	14948	T	G	494	V	2	NS	orf1b
1	T	14949	C	G	494	G	3	S	orf1b
2	T	14958	C	F	497	F	3	S	orf1b
1	A	14964	G	K	499	K	3	S	orf1b
1	G	14967	T	W	500	C	3	NS	orf1b
1	G	14973	A	K	502	K	3	S	orf1b
19	C	14980	T	L	505	F	1	NS	orf1b
2	T	14988	C	Y	507	Y	3	S	orf1b
2	A	14990	G	D	508	G	2	NS	orf1b
1	A	14994	G	S	509	S	3	S	orf1b
1	T	14996	C	M	510	T	2	NS	orf1b
1	G	14999	A	S	511	N	2	NS	orf1b
4	A	15002	G	Y	512	C	2	NS	orf1b
1	A	15005	T	E	513	V	2	NS	orf1b
5	G	15006	T	E	513	D	3	NS	orf1b
1	C	15010	A	Q	515	K	1	NS	orf1b
2	A	15011	T	Q	515	L	2	NS	orf1b
6	G	15016	T	A	517	S	1	NS	orf1b
21	C	15017	T	A	517	V	2	NS	orf1b
1	A	15018	G	A	517	A	3	S	orf1b
2	T	15021	C	L	518	L	3	S	orf1b
8	C	15024	T	F	519	F	3	S	orf1b
3	G	15025	A	A	520	T	1	NS	orf1b
1	G	15025	T	A	520	S	1	NS	orf1b
5	C	15026	T	A	520	V	2	NS	orf1b
1	A	15033	G	T	522	T	3	S	orf1b
1	A	15033	C	T	522	T	3	S	orf1b
1	G	15038	T	R	524	L	2	NS	orf1b
2	T	15039	C	R	524	R	3	S	orf1b
1	T	15044	C	V	526	A	2	NS	orf1b
5	C	15045	T	V	526	V	3	S	orf1b
2	T	15047	C	I	527	T	2	NS	orf1b
2	C	15048	A	I	527	I	3	S	orf1b
2	C	15048	T	I	527	I	3	S	orf1b
1	C	15049	T	P	528	S	1	NS	orf1b
4	T	15051	C	P	528	P	3	S	orf1b
1	T	15056	C	I	530	T	2	NS	orf1b
1	A	15064	C	M	533	L	1	NS	orf1b
5	T	15069	C	N	534	N	3	S	orf1b
2	T	15071	A	L	535	H	2	NS	orf1b
1	C	15080	T	A	538	V	2	NS	orf1b
1	C	15081	T	A	538	A	3	S	orf1b
1	A	15082	G	I	539	V	1	NS	orf1b
2	G	15086	A	S	540	N	2	NS	orf1b
1	T	15087	C	S	540	S	3	S	orf1b
1	C	15089	T	A	541	V	2	NS	orf1b
1	G	15093	A	K	542	K	3	S	orf1b
1	T	15096	C	N	543	N	3	S	orf1b
1	A	15099	G	R	544	R	3	S	orf1b
1	G	15100	A	A	545	T	1	NS	orf1b
1	C	15101	T	A	545	V	2	NS	orf1b
2	T	15102	C	A	545	A	3	S	orf1b
1	C	15105	A	R	546	R	3	S	orf1b
2	C	15105	T	R	546	R	3	S	orf1b
2	T	15114	C	A	549	A	3	S	orf1b
1	C	15120	A	V	551	V	3	S	orf1b
1	T	15123	A	S	552	S	3	S	orf1b
1	A	15124	G	I	553	V	1	NS	orf1b
1	C	15126	T	I	553	I	3	S	orf1b
1	T	15129	C	C	554	C	3	S	orf1b
3	T	15132	C	S	555	S	3	S	orf1b
1	G	15138	T	M	557	I	3	NS	orf1b
13	C	15141	T	T	558	T	3	S	orf1b
1	A	15147	G	R	560	R	3	S	orf1b
3	C	15154	T	H	563	Y	1	NS	orf1b
1	T	15163	C	L	566	L	1	S	orf1b
1	A	15165	G	L	566	L	3	S	orf1b
18	T	15166	C	L	567	L	1	S	orf1b
1	G	15168	A	L	567	L	3	S	orf1b
1	A	15175	G	I	570	V	1	NS	orf1b
1	T	15176	C	I	570	T	2	NS	orf1b
1	A	15177	G	I	570	M	3	NS	orf1b
1	C	15180	A	A	571	A	3	S	orf1b
5	C	15180	T	A	571	A	3	S	orf1b
5	G	15181	A	A	572	T	1	NS	orf1b
1	G	15181	T	A	572	S	1	NS	orf1b
1	C	15182	G	A	572	G	2	NS	orf1b
1	C	15185	T	T	573	I	2	NS	orf1b
2	A	15187	G	R	574	G	1	NS	orf1b
1	A	15189	G	R	574	R	3	S	orf1b
2	G	15191	T	G	575	V	2	NS	orf1b
1	A	15192	T	G	575	G	3	S	orf1b
1	A	15192	G	G	575	G	3	S	orf1b
1	A	15192	C	G	575	G	3	S	orf1b
1	G	15193	A	A	576	T	1	NS	orf1b
1	G	15193	T	A	576	S	1	NS	orf1b
3	C	15194	T	A	576	V	2	NS	orf1b
1	C	15197	T	T	577	I	2	NS	orf1b
3	T	15198	C	T	577	T	3	S	orf1b
3	G	15199	A	V	578	I	1	NS	orf1b
16	G	15202	T	V	579	L	1	NS	orf1b
1	A	15204	G	V	579	V	3	S	orf1b
1	A	15205	G	I	580	V	1	NS	orf1b
13	T	15207	A	I	580	I	3	S	orf1b
2	T	15207	C	I	580	I	3	S	orf1b
2	C	15212	T	T	582	I	2	NS	orf1b
2	A	15213	G	T	582	T	3	S	orf1b
32	C	15216	T	S	583	S	3	S	orf1b
9	C	15222	T	F	585	F	3	S	orf1b
17	T	15225	C	Y	586	Y	3	S	orf1b
2	G	15226	A	G	587	S	1	NS	orf1b
1	C	15235	T	H	590	Y	1	NS	orf1b
31	C	15237	T	H	590	H	3	S	orf1b
36	C	15240	T	N	591	N	3	S	orf1b
43	G	15243	T	M	592	I	3	NS	orf1b
3	A	15246	G	L	593	L	3	S	orf1b
1	A	15249	T	K	594	N	3	NS	orf1b
11	A	15249	G	K	594	K	3	S	orf1b
34	C	15251	T	T	595	I	2	NS	orf1b
1	T	15252	C	T	595	T	3	S	orf1b
6	T	15254	C	V	596	A	2	NS	orf1b
5	A	15257	G	Y	597	C	2	NS	orf1b
1	T	15258	C	Y	597	Y	3	S	orf1b
1	A	15259	C	S	598	R	1	NS	orf1b
1	G	15260	A	S	598	N	2	NS	orf1b
14	G	15260	T	S	598	I	2	NS	orf1b
1	A	15263	G	D	599	G	2	NS	orf1b
8	T	15264	C	D	599	D	3	S	orf1b
1	G	15265	A	V	600	I	1	NS	orf1b
1	A	15267	T	V	600	V	3	S	orf1b
1	A	15269	G	E	601	G	2	NS	orf1b
1	C	15273	T	N	602	N	3	S	orf1b
1	C	15274	T	P	603	S	1	NS	orf1b
53	C	15277	T	H	604	Y	1	NS	orf1b
2	C	15279	T	H	604	H	3	S	orf1b
2	C	15280	T	L	605	F	1	NS	orf1b
2	A	15283	G	M	606	V	1	NS	orf1b
1	A	15293	T	D	609	V	2	NS	orf1b
1	T	15294	C	D	609	D	3	S	orf1b
1	T	15295	G	Y	610	D	1	NS	orf1b
2	T	15297	C	Y	610	Y	3	S	orf1b
1	A	15303	G	K	612	K	3	S	orf1b
1	G	15313	A	A	616	T	1	NS	orf1b
3	G	15313	T	A	616	S	1	NS	orf1b
1	C	15319	T	P	618	S	1	NS	orf1b
1	T	15321	C	P	618	P	3	S	orf1b
1004	C	15324	T	N	619	N	3	S	orf1b
1	A	15325	G	M	620	V	1	NS	orf1b
2	G	15327	A	M	620	I	3	NS	orf1b
28	G	15327	T	M	620	I	3	NS	orf1b
5	C	15328	T	L	621	F	1	NS	orf1b
5	T	15336	C	I	623	I	3	S	orf1b
2	A	15337	G	M	624	V	1	NS	orf1b
1	T	15338	C	M	624	T	2	NS	orf1b
2	G	15340	T	A	625	S	1	NS	orf1b
5	C	15342	T	A	625	A	3	S	orf1b
9	C	15346	A	L	627	I	1	NS	orf1b
3	C	15346	T	L	627	F	1	NS	orf1b
1	T	15348	A	L	627	L	3	S	orf1b
1	G	15349	C	V	628	L	1	NS	orf1b
7	T	15351	G	V	628	V	3	S	orf1b
23	C	15352	T	L	629	F	1	NS	orf1b
1	T	15354	A	L	629	L	3	S	orf1b
83	T	15354	C	L	629	L	3	S	orf1b
1	G	15359	A	R	631	H	2	NS	orf1b
1	C	15360	T	R	631	R	3	S	orf1b
6	A	15363	G	K	632	K	3	S	orf1b
12	T	15366	C	H	633	H	3	S	orf1b
7	C	15368	T	T	634	I	2	NS	orf1b
2	A	15369	G	T	634	T	3	S	orf1b
10	C	15371	T	T	635	M	2	NS	orf1b
1	G	15372	A	T	635	T	3	S	orf1b
11	G	15372	T	T	635	T	3	S	orf1b
1	A	15379	G	S	638	G	1	NS	orf1b
67	G	15380	T	S	638	I	2	NS	orf1b
4	G	15384	T	L	639	F	3	NS	orf1b
2	C	15386	T	S	640	L	2	NS	orf1b
1	G	15392	A	R	642	H	2	NS	orf1b
1	T	15393	G	R	642	R	3	S	orf1b
1	T	15394	C	F	643	L	1	NS	orf1b
1	T	15399	C	Y	644	Y	3	S	orf1b
8	A	15405	G	L	646	L	3	S	orf1b
55	G	15406	A	A	647	T	1	NS	orf1b
6	G	15406	T	A	647	S	1	NS	orf1b
4	C	15407	T	A	647	V	2	NS	orf1b
1	T	15411	C	N	648	N	3	S	orf1b
1	G	15414	A	E	649	E	3	S	orf1b
2	G	15418	T	A	651	S	1	NS	orf1b
1	T	15420	C	A	651	A	3	S	orf1b
15	A	15426	G	V	653	V	3	S	orf1b
1	G	15429	A	L	654	L	3	S	orf1b
5	T	15432	C	S	655	S	3	S	orf1b
2	T	15437	C	M	657	T	2	NS	orf1b
93	G	15438	T	M	657	I	3	NS	orf1b
8	G	15439	A	V	658	I	1	NS	orf1b
2	C	15441	T	V	658	V	3	S	orf1b
1	A	15442	C	M	659	L	1	NS	orf1b
19	G	15444	T	M	659	I	3	NS	orf1b
1	G	15448	A	G	661	S	1	NS	orf1b
3	C	15450	T	G	661	G	3	S	orf1b
9	G	15451	A	G	662	S	1	NS	orf1b
2	G	15452	T	G	662	V	2	NS	orf1b
4	T	15460	C	Y	665	H	1	NS	orf1b
1	T	15462	C	Y	665	Y	3	S	orf1b
3	G	15463	T	V	666	F	1	NS	orf1b
1	T	15474	C	G	669	G	3	S	orf1b
4	A	15477	G	G	670	G	3	S	orf1b
9	C	15480	T	T	671	T	3	S	orf1b
1	A	15486	T	S	673	S	3	S	orf1b
1	A	15489	C	G	674	G	3	S	orf1b
1	A	15491	G	D	675	G	2	NS	orf1b
2	A	15498	T	T	677	T	3	S	orf1b
2	T	15501	A	T	678	T	3	S	orf1b
1	G	15502	T	A	679	S	1	NS	orf1b
2	T	15504	G	A	679	A	3	S	orf1b
2	G	15517	A	V	684	I	1	NS	orf1b
2	T	15519	C	V	684	V	3	S	orf1b
1	A	15523	G	N	686	D	1	NS	orf1b
1	C	15525	T	N	686	N	3	S	orf1b
1	T	15528	C	I	687	I	3	S	orf1b
10	G	15535	T	A	690	S	1	NS	orf1b
1	T	15537	C	A	690	A	3	S	orf1b
1	G	15538	A	V	691	I	1	NS	orf1b
1	T	15539	C	V	691	A	2	NS	orf1b
115	C	15540	T	V	691	V	3	S	orf1b
1	C	15542	T	T	692	M	2	NS	orf1b
12	G	15543	T	T	692	T	3	S	orf1b
1	G	15544	T	A	693	S	1	NS	orf1b
1	C	15546	A	A	693	A	3	S	orf1b
1	T	15551	C	V	695	A	2	NS	orf1b
3	A	15553	G	N	696	D	1	NS	orf1b
6	T	15555	C	N	696	N	3	S	orf1b
4	T	15561	C	L	698	L	3	S	orf1b
1	G	15571	A	D	702	N	1	NS	orf1b
1	G	15571	T	D	702	Y	1	NS	orf1b
1	T	15573	C	D	702	D	3	S	orf1b
1	G	15574	A	G	703	S	1	NS	orf1b
1	G	15575	T	G	703	V	2	NS	orf1b
9	C	15579	T	N	704	N	3	S	orf1b
2	A	15580	G	K	705	E	1	NS	orf1b
1	T	15585	A	I	706	I	3	S	orf1b
25	A	15593	G	K	709	R	2	NS	orf1b
2	G	15594	A	K	709	K	3	S	orf1b
1	G	15594	T	K	709	N	3	NS	orf1b
2	A	15596	G	Y	710	C	2	NS	orf1b
1	T	15597	C	Y	710	Y	3	S	orf1b
2	G	15598	T	V	711	F	1	NS	orf1b
5	C	15600	T	V	711	V	3	S	orf1b
1	C	15603	T	R	712	R	3	S	orf1b
4	T	15606	C	N	713	N	3	S	orf1b
1	T	15607	C	L	714	L	1	S	orf1b
5	C	15613	T	H	716	Y	1	NS	orf1b
2	C	15615	T	H	716	H	3	S	orf1b
1	A	15618	C	R	717	S	3	NS	orf1b
2	T	15624	C	Y	719	Y	3	S	orf1b
1	A	15626	C	E	720	A	2	NS	orf1b
1	G	15627	T	E	720	D	3	NS	orf1b
1	G	15638	A	R	724	K	2	NS	orf1b
1	A	15640	T	N	725	Y	1	NS	orf1b
1	A	15641	C	N	725	T	2	NS	orf1b
2	G	15646	A	D	727	N	1	NS	orf1b
4	A	15647	G	D	727	G	2	NS	orf1b
7	T	15648	C	D	727	D	3	S	orf1b
5	G	15652	T	D	729	Y	1	NS	orf1b
15	C	15654	T	D	729	D	3	S	orf1b
6	C	15656	T	T	730	I	2	NS	orf1b
1	A	15657	T	T	730	T	3	S	orf1b
4	A	15657	G	T	730	T	3	S	orf1b
1	G	15664	A	V	733	M	1	NS	orf1b
1	G	15664	T	V	733	L	1	NS	orf1b
3	T	15665	C	V	733	A	2	NS	orf1b
1	A	15668	G	N	734	S	2	NS	orf1b
28	T	15669	C	N	734	N	3	S	orf1b
24	G	15672	T	E	735	D	3	NS	orf1b
2	C	15678	T	Y	737	Y	3	S	orf1b
1	G	15679	A	A	738	T	1	NS	orf1b
1	T	15684	C	Y	739	Y	3	S	orf1b
2	C	15688	T	R	741	C	1	NS	orf1b
2	G	15689	A	R	741	H	2	NS	orf1b
15	T	15696	G	H	743	Q	3	NS	orf1b
1	C	15699	T	F	744	F	3	S	orf1b
4	C	15701	T	S	745	L	2	NS	orf1b
1	G	15705	T	M	746	I	3	NS	orf1b
1	G	15708	A	M	747	I	3	NS	orf1b
16	G	15708	T	M	747	I	3	NS	orf1b
1	G	15708	C	M	747	I	3	NS	orf1b
1	A	15709	G	I	748	V	1	NS	orf1b
1	C	15712	A	L	749	I	1	NS	orf1b
10	C	15714	T	L	749	L	3	S	orf1b
83	C	15720	T	D	751	D	3	S	orf1b
1	T	15723	C	D	752	D	3	S	orf1b
1	G	15727	A	V	754	I	1	NS	orf1b
9	G	15732	T	V	755	V	3	S	orf1b
31	C	15738	T	F	757	F	3	S	orf1b
2	T	15741	C	N	758	N	3	S	orf1b
2	G	15743	A	S	759	N	2	NS	orf1b
1	C	15746	T	T	760	I	2	NS	orf1b
1	G	15751	T	A	762	S	1	NS	orf1b
12	C	15752	T	A	762	V	2	NS	orf1b
3	A	15753	G	A	762	A	3	S	orf1b
1	C	15755	A	S	763	Y	2	NS	orf1b
1	C	15755	T	S	763	F	2	NS	orf1b
1	A	15758	T	Q	764	L	2	NS	orf1b
1	A	15759	G	Q	764	Q	3	S	orf1b
49	G	15760	A	G	765	S	1	NS	orf1b
5	G	15760	T	G	765	C	1	NS	orf1b
18	C	15763	T	L	766	L	1	S	orf1b
1	A	15765	C	L	766	L	3	S	orf1b
2	G	15766	T	V	767	L	1	NS	orf1b
1	G	15768	T	V	767	V	3	S	orf1b
1	G	15769	A	A	768	T	1	NS	orf1b
1	C	15774	T	S	769	S	3	S	orf1b
5	A	15779	G	K	771	R	2	NS	orf1b
4	A	15779	C	K	771	T	2	NS	orf1b
2	G	15780	A	K	771	K	3	S	orf1b
5	G	15780	T	K	771	N	3	NS	orf1b
4	A	15792	G	S	775	S	3	S	orf1b
1	T	15801	C	Y	778	Y	3	S	orf1b
3	T	15804	C	Y	779	Y	3	S	orf1b
9	C	15810	T	N	781	N	3	S	orf1b
1	T	15815	C	V	783	A	2	NS	orf1b
3	T	15817	C	F	784	L	1	NS	orf1b
3	C	15824	T	S	786	F	2	NS	orf1b
1	T	15825	C	S	786	S	3	S	orf1b
1	A	15828	C	E	787	D	3	NS	orf1b
1	C	15830	A	A	788	E	2	NS	orf1b
2	A	15834	G	K	789	K	3	S	orf1b
3	A	15841	G	T	792	A	1	NS	orf1b
20	C	15842	A	T	792	N	2	NS	orf1b
1	C	15842	T	T	792	I	2	NS	orf1b
1	A	15845	C	E	793	A	2	NS	orf1b
1	G	15846	T	E	793	D	3	NS	orf1b
1	A	15847	T	T	794	S	1	NS	orf1b
2	A	15847	G	T	794	A	1	NS	orf1b
5	C	15848	T	T	794	I	2	NS	orf1b
2	T	15849	C	T	794	T	3	S	orf1b
6	G	15850	T	D	795	Y	1	NS	orf1b
1	C	15852	A	D	795	E	3	NS	orf1b
2	C	15852	T	D	795	D	3	S	orf1b
1	C	15853	T	L	796	F	1	NS	orf1b
1	A	15856	G	T	797	A	1	NS	orf1b
1	C	15857	A	T	797	N	2	NS	orf1b
29	C	15857	T	T	797	I	2	NS	orf1b
9	A	15860	G	K	798	R	2	NS	orf1b
1	A	15861	G	K	798	K	3	S	orf1b
1	G	15863	A	G	799	E	2	NS	orf1b
2	A	15864	G	G	799	G	3	S	orf1b
2	C	15865	T	P	800	S	1	NS	orf1b
1	C	15866	G	P	800	R	2	NS	orf1b
1	T	15867	A	P	800	P	3	S	orf1b
1	C	15868	T	H	801	Y	1	NS	orf1b
4	A	15869	T	H	801	L	2	NS	orf1b
3	T	15888	C	H	807	H	3	S	orf1b
2	A	15891	G	T	808	T	3	S	orf1b
2	A	15892	C	M	809	L	1	NS	orf1b
2	G	15894	T	M	809	I	3	NS	orf1b
3	C	15895	T	L	810	L	1	S	orf1b
1	G	15898	T	V	811	F	1	NS	orf1b
1	A	15903	G	K	812	K	3	S	orf1b
4	G	15906	A	Q	813	Q	3	S	orf1b
21	G	15906	T	Q	813	H	3	NS	orf1b
4	G	15907	A	G	814	S	1	NS	orf1b
5	G	15907	T	G	814	C	1	NS	orf1b
4	G	15908	A	G	814	D	2	NS	orf1b
1	G	15908	T	G	814	V	2	NS	orf1b
1	T	15909	A	G	814	G	3	S	orf1b
5	G	15910	T	D	815	Y	1	NS	orf1b
2	A	15911	G	D	815	G	2	NS	orf1b
2	G	15913	T	D	816	Y	1	NS	orf1b
1	A	15914	G	D	816	G	2	NS	orf1b
6	T	15915	C	D	816	D	3	S	orf1b
2	G	15919	T	V	818	L	1	NS	orf1b
2	T	15920	C	V	818	A	2	NS	orf1b
1	G	15921	A	V	818	V	3	S	orf1b
1	G	15921	T	V	818	V	3	S	orf1b
2	C	15924	T	Y	819	Y	3	S	orf1b
4	C	15925	T	L	820	F	1	NS	orf1b
17	T	15927	G	L	820	L	3	S	orf1b
15	C	15928	T	P	821	S	1	NS	orf1b
5	T	15930	C	P	821	P	3	S	orf1b
1	T	15931	C	Y	822	H	1	NS	orf1b
749	C	15933	T	Y	822	Y	3	S	orf1b
1	A	15936	T	P	823	P	3	S	orf1b
7	T	15939	C	D	824	D	3	S	orf1b
1	C	15940	T	P	825	S	1	NS	orf1b
1	A	15942	G	P	825	P	3	S	orf1b
2	C	15951	T	I	828	I	3	S	orf1b
8	C	15952	T	L	829	L	1	S	orf1b
2	A	15954	G	L	829	L	3	S	orf1b
2	G	15957	A	G	830	G	3	S	orf1b
8	G	15957	T	G	830	G	3	S	orf1b
8	G	15958	T	A	831	S	1	NS	orf1b
49	C	15960	T	A	831	A	3	S	orf1b
2	C	15963	T	G	832	G	3	S	orf1b
1	T	15966	C	C	833	C	3	S	orf1b
56	A	15972	G	V	835	V	3	S	orf1b
11	T	15978	C	D	837	D	3	S	orf1b
1	A	15979	G	I	838	V	1	NS	orf1b
1	T	15980	G	I	838	S	2	NS	orf1b
1	C	15981	T	I	838	I	3	S	orf1b
1	G	15982	A	V	839	I	1	NS	orf1b
11	G	15982	T	V	839	L	1	NS	orf1b
2	T	15983	A	V	839	E	2	NS	orf1b
11	A	15984	T	V	839	V	3	S	orf1b
1	C	15989	T	T	841	I	2	NS	orf1b
2	A	15990	G	T	841	T	3	S	orf1b
1	T	16001	A	L	845	H	2	NS	orf1b
2	G	16005	T	M	846	I	3	NS	orf1b
1	A	16006	G	I	847	V	1	NS	orf1b
1	T	16008	C	I	847	I	3	S	orf1b
2	A	16011	G	E	848	E	3	S	orf1b
1	G	16014	A	R	849	R	3	S	orf1b
2	G	16014	T	R	849	R	3	S	orf1b
30	C	16017	T	F	850	F	3	S	orf1b
4	C	16045	T	L	860	F	1	NS	orf1b
1	T	16047	A	L	860	L	3	S	orf1b
5	T	16047	C	L	860	L	3	S	orf1b
1	A	16048	G	T	861	A	1	NS	orf1b
13	C	16049	T	T	861	I	2	NS	orf1b
1	A	16052	G	K	862	R	2	NS	orf1b
1	A	16053	G	K	862	K	3	S	orf1b
8	C	16054	T	H	863	Y	1	NS	orf1b
1	T	16056	C	H	863	H	3	S	orf1b
1	C	16057	T	P	864	S	1	NS	orf1b
1	A	16060	G	N	865	D	1	NS	orf1b
1	A	16061	G	N	865	S	2	NS	orf1b
2	T	16062	C	N	865	N	3	S	orf1b
2	A	16064	G	Q	866	R	2	NS	orf1b
4	G	16065	T	Q	866	H	3	NS	orf1b
1	G	16068	A	E	867	E	3	S	orf1b
4	G	16068	T	E	867	D	3	NS	orf1b
1	G	16068	C	E	867	D	3	NS	orf1b
3	A	16070	G	Y	868	C	2	NS	orf1b
4	G	16072	T	A	869	S	1	NS	orf1b
3	C	16073	T	A	869	V	2	NS	orf1b
18	G	16075	T	D	870	Y	1	NS	orf1b
2	A	16076	C	D	870	A	2	NS	orf1b
1	T	16077	C	D	870	D	3	S	orf1b
16	G	16078	A	V	871	I	1	NS	orf1b
2	C	16080	T	V	871	V	3	S	orf1b
9	C	16084	T	H	873	Y	1	NS	orf1b
5	A	16085	G	H	873	R	2	NS	orf1b
2	G	16089	A	L	874	L	3	S	orf1b
1	G	16089	T	L	874	F	3	NS	orf1b
5	C	16092	T	Y	875	Y	3	S	orf1b
3	A	16095	G	L	876	L	3	S	orf1b
11	C	16101	T	Y	878	Y	3	S	orf1b
22	C	16111	T	L	882	L	1	S	orf1b
2	C	16114	T	H	883	Y	1	NS	orf1b
4	G	16117	A	D	884	N	1	NS	orf1b
10	G	16117	T	D	884	Y	1	NS	orf1b
1	G	16117	C	D	884	H	1	NS	orf1b
1	T	16119	C	D	884	D	3	S	orf1b
1	A	16121	C	E	885	A	2	NS	orf1b
1	G	16122	A	E	885	E	3	S	orf1b
1	T	16124	A	L	886	*	2	NS	orf1b
1	C	16134	T	H	889	H	3	S	orf1b
1	G	16137	T	M	890	I	3	NS	orf1b
2	G	16141	T	D	892	Y	1	NS	orf1b
1	G	16146	T	M	893	I	3	NS	orf1b
3	T	16154	C	V	896	A	2	NS	orf1b
1	A	16156	G	M	897	V	1	NS	orf1b
5	G	16158	T	M	897	I	3	NS	orf1b
1	C	16159	T	L	898	F	1	NS	orf1b
1	T	16161	C	L	898	L	3	S	orf1b
10	C	16163	T	T	899	I	2	NS	orf1b
1	A	16165	G	N	900	D	1	NS	orf1b
2	A	16166	G	N	900	S	2	NS	orf1b
1	A	16169	G	D	901	G	2	NS	orf1b
1	T	16170	C	D	901	D	3	S	orf1b
18	C	16173	T	N	902	N	3	S	orf1b
1	C	16175	A	T	903	N	2	NS	orf1b
24	C	16178	T	S	904	L	2	NS	orf1b
9	A	16179	G	S	904	S	3	S	orf1b
1	T	16185	C	Y	906	Y	3	S	orf1b
4	G	16188	T	W	907	C	3	NS	orf1b
4	C	16192	T	P	909	S	1	NS	orf1b
4	C	16193	T	P	909	L	2	NS	orf1b
3	G	16197	T	E	910	D	3	NS	orf1b
4	T	16203	C	Y	912	Y	3	S	orf1b
40	G	16206	T	E	913	D	3	NS	orf1b
2	G	16207	A	A	914	T	1	NS	orf1b
1	G	16207	T	A	914	S	1	NS	orf1b
1	C	16220	T	P	918	L	2	NS	orf1b
3	G	16221	A	P	918	P	3	S	orf1b
10	G	16221	T	P	918	P	3	S	orf1b
2	C	16222	T	H	919	Y	1	NS	orf1b
2	T	16224	C	H	919	H	3	S	orf1b
1	G	16228	A	V	921	I	1	NS	orf1b
2	C	16230	T	V	921	V	3	S	orf1b
1	A	16233	G	L	922	L	3	S	orf1b
1	G	16236	A	Q	923	Q	3	S	orf1b
4	G	16236	T	Q	923	H	3	NS	orf1b
1	G	16237	A	A	924	T	1	NS	orf1b
2	T	16242	A	V	925	V	3	S	orf1b
4	T	16242	C	V	925	V	3	S	orf1b
12	G	16245	A	G	926	G	3	S	orf1b
10	G	16245	T	G	926	G	3	S	orf1b
1	G	16246	T	A	927	S	1	NS	orf1b
16	C	16247	T	A	927	V	2	NS	orf1b
1	T	16248	G	A	927	A	3	S	orf1b
1	T	16254	C	V	929	V	3	S	orf1b
1	T	16257	C	L	930	L	3	S	orf1b
183	C	16260	T	C	931	C	3	S	orf1b
1	T	16264	G	S	933	A	1	NS	orf1b
1	C	16267	T	Q	934	*	1	NS	orf1b
27	T	16272	G	T	935	T	3	S	orf1b
1	T	16272	C	T	935	T	3	S	orf1b
5	A	16275	G	S	936	S	3	S	orf1b
1	T	16276	C	L	937	L	1	S	orf1b
1	G	16285	T	G	940	C	1	NS	orf1b
418	C	16289	T	A	941	V	2	NS	orf1b
107	C	16293	T	C	942	C	3	S	orf1b
1	T	16299	C	R	944	R	3	S	orf1b
3	G	16301	A	R	945	K	2	NS	orf1b
1	C	16303	T	P	946	S	1	NS	orf1b
2	A	16305	G	P	946	P	3	S	orf1b
15	C	16308	T	F	947	F	3	S	orf1b
1	T	16309	C	L	948	L	1	S	orf1b
3	A	16311	G	L	948	L	3	S	orf1b
7	C	16323	T	C	952	C	3	S	orf1b
1	G	16325	C	C	953	S	2	NS	orf1b
30	C	16329	T	Y	954	Y	3	S	orf1b
2	C	16332	T	D	955	D	3	S	orf1b
1	T	16335	G	H	956	Q	3	NS	orf1b
5	C	16338	T	V	957	V	3	S	orf1b
1	A	16339	G	I	958	V	1	NS	orf1b
1	T	16342	C	S	959	P	1	NS	orf1b
1	C	16343	T	S	959	L	2	NS	orf1b
1	A	16344	G	S	959	S	3	S	orf1b
1	T	16348	C	S	961	P	1	NS	orf1b
19	C	16349	T	S	961	L	2	NS	orf1b
2	A	16355	G	K	963	R	2	NS	orf1b
42	C	16362	T	V	965	V	3	S	orf1b
6	G	16365	T	L	966	F	3	NS	orf1b
1	G	16369	A	V	968	I	1	NS	orf1b
1	T	16370	G	V	968	G	2	NS	orf1b
2	A	16373	C	N	969	T	2	NS	orf1b
4	T	16374	C	N	969	N	3	S	orf1b
5	C	16375	T	P	970	S	1	NS	orf1b
163	C	16376	T	P	970	L	2	NS	orf1b
1	G	16377	A	P	970	P	3	S	orf1b
17	G	16377	T	P	970	P	3	S	orf1b
1	G	16377	C	P	970	P	3	S	orf1b
3	T	16380	C	Y	971	Y	3	S	orf1b
97	G	16381	A	V	972	I	1	NS	orf1b
1	C	16386	T	C	973	C	3	S	orf1b
6	A	16387	T	N	974	Y	1	NS	orf1b
1	A	16388	C	N	974	T	2	NS	orf1b
1	G	16390	T	A	975	S	1	NS	orf1b
2	C	16391	T	A	975	V	2	NS	orf1b
2	T	16392	G	A	975	A	3	S	orf1b
1	T	16392	C	A	975	A	3	S	orf1b
23	C	16393	T	P	976	S	1	NS	orf1b
7	C	16394	T	P	976	L	2	NS	orf1b
1	A	16395	T	P	976	P	3	S	orf1b
3	G	16396	A	G	977	S	1	NS	orf1b
4	G	16396	T	G	977	C	1	NS	orf1b
1	G	16397	T	G	977	V	2	NS	orf1b
1	G	16402	T	D	979	Y	1	NS	orf1b
1	T	16404	C	D	979	D	3	S	orf1b
2	C	16409	T	T	981	I	2	NS	orf1b
1	A	16410	G	T	981	T	3	S	orf1b
1	G	16411	T	D	982	Y	1	NS	orf1b
2	T	16413	C	D	982	D	3	S	orf1b
1	T	16415	G	V	983	G	2	NS	orf1b
3	G	16416	T	V	983	V	3	S	orf1b
1	G	16416	C	V	983	V	3	S	orf1b
1	A	16417	G	T	984	A	1	NS	orf1b
1	T	16419	A	T	984	T	3	S	orf1b
1	T	16419	G	T	984	T	3	S	orf1b
2	T	16419	C	T	984	T	3	S	orf1b
1	A	16421	T	Q	985	L	2	NS	orf1b
1	A	16422	C	Q	985	H	3	NS	orf1b
2	T	16425	A	L	986	L	3	S	orf1b
2	T	16425	G	L	986	L	3	S	orf1b
21	C	16428	T	Y	987	Y	3	S	orf1b
3	A	16438	G	M	991	V	1	NS	orf1b
1	T	16439	C	M	991	T	2	NS	orf1b
3	C	16443	T	S	992	S	3	S	orf1b
8	T	16446	C	Y	993	Y	3	S	orf1b
3	A	16448	G	Y	994	C	2	NS	orf1b
3	A	16455	G	K	996	K	3	S	orf1b
1	T	16456	A	S	997	T	1	NS	orf1b
10	T	16456	G	S	997	A	1	NS	orf1b
14	T	16456	C	S	997	P	1	NS	orf1b
15	C	16457	T	S	997	L	2	NS	orf1b
2	A	16464	G	K	999	K	3	S	orf1b
21	C	16466	T	P	1000	L	2	NS	orf1b
9	A	16467	G	P	1000	P	3	S	orf1b
17	C	16468	T	P	1001	S	1	NS	orf1b
2	C	16469	T	P	1001	L	2	NS	orf1b
4	C	16470	T	P	1001	P	3	S	orf1b
1	T	16472	C	I	1002	T	2	NS	orf1b
1	T	16473	A	I	1002	I	3	S	orf1b
14	A	16474	G	S	1003	G	1	NS	orf1b
9	G	16475	A	S	1003	N	2	NS	orf1b
1	T	16477	G	F	1004	V	1	NS	orf1b
5	T	16479	C	F	1004	F	3	S	orf1b
1	C	16480	T	P	1005	S	1	NS	orf1b
2	G	16489	T	A	1008	S	1	NS	orf1b
4	C	16490	T	A	1008	V	2	NS	orf1b
1	T	16491	C	A	1008	A	3	S	orf1b
2	G	16496	A	G	1010	E	2	NS	orf1b
3	T	16503	C	V	1012	V	3	S	orf1b
6	T	16506	C	F	1013	F	3	S	orf1b
1	G	16507	T	G	1014	C	1	NS	orf1b
25	A	16512	G	L	1015	L	3	S	orf1b
10	T	16515	C	Y	1016	Y	3	S	orf1b
15	T	16521	C	N	1018	N	3	S	orf1b
1	C	16523	A	T	1019	K	2	NS	orf1b
1	G	16526	T	C	1020	F	2	NS	orf1b
4	G	16528	T	V	1021	F	1	NS	orf1b
4	A	16534	G	S	1023	G	1	NS	orf1b
4	G	16535	T	S	1023	I	2	NS	orf1b
2	C	16536	T	S	1023	S	3	S	orf1b
2	G	16537	T	D	1024	Y	1	NS	orf1b
1	A	16538	G	D	1024	G	2	NS	orf1b
1	A	16541	G	N	1025	S	2	NS	orf1b
2	A	16541	C	N	1025	T	2	NS	orf1b
17	T	16542	C	N	1025	N	3	S	orf1b
1	T	16545	C	V	1026	V	3	S	orf1b
1	A	16546	G	T	1027	A	1	NS	orf1b
1	T	16548	C	T	1027	T	3	S	orf1b
1	A	16550	G	D	1028	G	2	NS	orf1b
1	C	16551	T	D	1028	D	3	S	orf1b
1	T	16553	A	F	1029	Y	2	NS	orf1b
2	T	16554	C	F	1029	F	3	S	orf1b
4	G	16558	T	A	1031	S	1	NS	orf1b
1	C	16559	T	A	1031	V	2	NS	orf1b
1	A	16561	C	I	1032	L	1	NS	orf1b
1	T	16563	C	I	1032	I	3	S	orf1b
2	G	16564	T	A	1033	S	1	NS	orf1b
3	C	16568	T	T	1034	I	2	NS	orf1b
25	C	16575	T	D	1036	D	3	S	orf1b
6	A	16579	G	T	1038	A	1	NS	orf1b
3	C	16580	T	T	1038	I	2	NS	orf1b
1	A	16592	G	D	1042	G	2	NS	orf1b
8	C	16596	T	Y	1043	Y	3	S	orf1b
3	A	16597	G	I	1044	V	1	NS	orf1b
12	A	16607	G	N	1047	S	2	NS	orf1b
3	C	16608	T	N	1047	N	3	S	orf1b
4	C	16611	T	T	1048	T	3	S	orf1b
72	C	16616	T	T	1050	I	2	NS	orf1b
2	T	16617	C	T	1050	T	3	S	orf1b
1	A	16619	G	E	1051	G	2	NS	orf1b
3	G	16622	A	R	1052	K	2	NS	orf1b
62	C	16626	T	L	1053	L	3	S	orf1b
1	A	16628	G	K	1054	R	2	NS	orf1b
1	G	16636	T	A	1057	S	1	NS	orf1b
12	A	16638	G	A	1057	A	3	S	orf1b
1	C	16640	T	A	1058	V	2	NS	orf1b
2	C	16646	T	T	1060	M	2	NS	orf1b
1	G	16647	A	T	1060	T	3	S	orf1b
63	G	16647	T	T	1060	T	3	S	orf1b
1	C	16650	A	L	1061	L	3	S	orf1b
1	A	16653	G	K	1062	K	3	S	orf1b
3	G	16654	T	A	1063	S	1	NS	orf1b
2	C	16655	T	A	1063	V	2	NS	orf1b
2	T	16656	A	A	1063	A	3	S	orf1b
14	C	16658	T	T	1064	I	2	NS	orf1b
1	C	16658	G	T	1064	S	2	NS	orf1b
1	G	16662	A	E	1065	E	3	S	orf1b
1	C	16667	A	T	1067	K	2	NS	orf1b
5	T	16671	C	F	1068	F	3	S	orf1b
2	G	16677	A	L	1070	L	3	S	orf1b
1	A	16682	G	Y	1072	C	2	NS	orf1b
5	A	16687	G	I	1074	V	1	NS	orf1b
2	T	16689	C	I	1074	I	3	S	orf1b
11	C	16694	T	T	1076	I	2	NS	orf1b
1	T	16695	C	T	1076	T	3	S	orf1b
4	G	16696	A	V	1077	I	1	NS	orf1b
2	A	16698	G	V	1077	V	3	S	orf1b
4	C	16699	T	R	1078	C	1	NS	orf1b
1	G	16700	T	R	1078	L	2	NS	orf1b
1	T	16701	C	R	1078	R	3	S	orf1b
1	A	16704	G	E	1079	E	3	S	orf1b
1	G	16705	T	V	1080	L	1	NS	orf1b
5	G	16707	T	V	1080	V	3	S	orf1b
3	C	16708	T	L	1081	L	1	S	orf1b
2	G	16710	A	L	1081	L	3	S	orf1b
1	T	16713	C	S	1082	S	3	S	orf1b
3	C	16716	T	D	1083	D	3	S	orf1b
1	G	16718	A	R	1084	K	2	NS	orf1b
1	A	16719	G	R	1084	R	3	S	orf1b
22	C	16726	T	H	1087	Y	1	NS	orf1b
3	T	16728	C	H	1087	H	3	S	orf1b
1	C	16729	A	L	1088	I	1	NS	orf1b
1	C	16729	T	L	1088	F	1	NS	orf1b
3	T	16732	G	S	1089	A	1	NS	orf1b
1	C	16733	A	S	1089	*	2	NS	orf1b
12	C	16733	T	S	1089	L	2	NS	orf1b
31	A	16734	G	S	1089	S	3	S	orf1b
1	G	16738	C	E	1091	Q	1	NS	orf1b
4	G	16741	A	V	1092	I	1	NS	orf1b
18	G	16741	T	V	1092	F	1	NS	orf1b
11	G	16744	A	G	1093	S	1	NS	orf1b
1	G	16745	A	G	1093	D	2	NS	orf1b
1	G	16745	T	G	1093	V	2	NS	orf1b
14	C	16750	T	P	1095	S	1	NS	orf1b
2	C	16751	A	P	1095	H	2	NS	orf1b
1	A	16755	G	R	1096	R	3	S	orf1b
1	C	16756	T	P	1097	S	1	NS	orf1b
82	C	16762	T	L	1099	F	1	NS	orf1b
1	T	16764	C	L	1099	L	3	S	orf1b
3	C	16767	T	N	1100	N	3	S	orf1b
2	C	16768	T	R	1101	*	1	NS	orf1b
1	C	16779	T	V	1104	V	3	S	orf1b
1	T	16788	C	G	1107	G	3	S	orf1b
2	T	16791	C	Y	1108	Y	3	S	orf1b
4	G	16795	T	V	1110	L	1	NS	orf1b
1	G	16795	C	V	1110	L	1	NS	orf1b
1	A	16797	G	V	1110	V	3	S	orf1b
4	C	16799	A	T	1111	N	2	NS	orf1b
1	A	16804	G	N	1113	D	1	NS	orf1b
13	C	16806	T	N	1113	N	3	S	orf1b
1	A	16812	G	K	1115	K	3	S	orf1b
163	G	16813	A	V	1116	I	1	NS	orf1b
3	G	16813	T	V	1116	L	1	NS	orf1b
7	T	16820	C	I	1118	T	2	NS	orf1b
6	A	16824	G	G	1119	G	3	S	orf1b
1	G	16827	A	E	1120	E	3	S	orf1b
3	G	16827	T	E	1120	D	3	NS	orf1b
1	T	16828	C	Y	1121	H	1	NS	orf1b
8	C	16830	T	Y	1121	Y	3	S	orf1b
2	C	16833	T	T	1122	T	3	S	orf1b
1	T	16836	C	F	1123	F	3	S	orf1b
1	A	16838	C	E	1124	A	2	NS	orf1b
4	A	16839	G	E	1124	E	3	S	orf1b
3	G	16843	T	G	1126	C	1	NS	orf1b
1	G	16846	A	D	1127	N	1	NS	orf1b
13	G	16846	T	D	1127	Y	1	NS	orf1b
5	C	16848	T	D	1127	D	3	S	orf1b
1	A	16850	G	Y	1128	C	2	NS	orf1b
63	G	16852	T	G	1129	C	1	NS	orf1b
7	G	16853	T	G	1129	V	2	NS	orf1b
1	G	16855	A	D	1130	N	1	NS	orf1b
3	A	16856	G	D	1130	G	2	NS	orf1b
2	T	16857	C	D	1130	D	3	S	orf1b
1	G	16858	A	A	1131	T	1	NS	orf1b
5	G	16858	T	A	1131	S	1	NS	orf1b
12	C	16859	T	A	1131	V	2	NS	orf1b
9	G	16861	T	V	1132	F	1	NS	orf1b
4	T	16863	C	V	1132	V	3	S	orf1b
5	G	16864	A	V	1133	I	1	NS	orf1b
1	G	16864	T	V	1133	F	1	NS	orf1b
3	T	16866	C	V	1133	V	3	S	orf1b
7	C	16869	T	Y	1134	Y	3	S	orf1b
1	A	16872	G	R	1135	R	3	S	orf1b
3	A	16872	C	R	1135	R	3	S	orf1b
1	G	16873	A	G	1136	S	1	NS	orf1b
1	T	16875	C	G	1136	G	3	S	orf1b
7	C	16877	T	T	1137	I	2	NS	orf1b
3	A	16881	G	T	1138	T	3	S	orf1b
5	A	16882	G	T	1139	A	1	NS	orf1b
1	C	16883	T	T	1139	I	2	NS	orf1b
1	A	16890	G	K	1141	K	3	S	orf1b
2	T	16891	C	L	1142	L	1	S	orf1b
1	A	16895	G	N	1143	S	2	NS	orf1b
1	T	16896	C	N	1143	N	3	S	orf1b
6	G	16897	T	V	1144	F	1	NS	orf1b
1	G	16900	T	G	1145	C	1	NS	orf1b
2	A	16904	T	D	1146	V	2	NS	orf1b
2	T	16905	C	D	1146	D	3	S	orf1b
2	T	16906	C	Y	1147	H	1	NS	orf1b
1	T	16909	A	F	1148	I	1	NS	orf1b
102	G	16912	T	V	1149	L	1	NS	orf1b
1	G	16914	T	V	1149	V	3	S	orf1b
11	C	16915	T	L	1150	L	1	S	orf1b
6	G	16917	T	L	1150	L	3	S	orf1b
4	T	16926	C	H	1153	H	3	S	orf1b
30	A	16929	C	T	1154	T	3	S	orf1b
1	A	16932	T	V	1155	V	3	S	orf1b
1	A	16932	G	V	1155	V	3	S	orf1b
16	G	16935	T	M	1156	I	3	NS	orf1b
2	C	16937	T	P	1157	L	2	NS	orf1b
4	T	16939	C	L	1158	L	1	S	orf1b
1	A	16941	G	L	1158	L	3	S	orf1b
3	A	16942	G	S	1159	G	1	NS	orf1b
1	G	16943	A	S	1159	N	2	NS	orf1b
6	G	16943	T	S	1159	I	2	NS	orf1b
5	G	16945	A	A	1160	T	1	NS	orf1b
1	G	16945	T	A	1160	S	1	NS	orf1b
4	C	16946	T	A	1160	V	2	NS	orf1b
1	A	16947	G	A	1160	A	3	S	orf1b
6	C	16948	T	P	1161	S	1	NS	orf1b
7	C	16949	T	P	1161	L	2	NS	orf1b
2	T	16950	C	P	1161	P	3	S	orf1b
14	C	16952	T	T	1162	I	2	NS	orf1b
10	C	16954	T	L	1163	L	1	S	orf1b
1	G	16957	A	V	1164	M	1	NS	orf1b
6	G	16957	T	V	1164	L	1	NS	orf1b
1	C	16960	T	P	1165	S	1	NS	orf1b
1	C	16961	T	P	1165	L	2	NS	orf1b
12	G	16968	A	E	1167	E	3	S	orf1b
670	G	16968	T	E	1167	D	3	NS	orf1b
5	C	16969	T	H	1168	Y	1	NS	orf1b
2	A	16970	G	H	1168	R	2	NS	orf1b
2	C	16971	T	H	1168	H	3	S	orf1b
8	G	16975	T	V	1170	F	1	NS	orf1b
3	G	16979	T	R	1171	I	2	NS	orf1b
1	T	16983	A	I	1172	I	3	S	orf1b
2	A	16984	G	T	1173	A	1	NS	orf1b
8	C	16985	T	T	1173	I	2	NS	orf1b
1	T	16990	C	L	1175	L	1	S	orf1b
1	A	16992	G	L	1175	L	3	S	orf1b
28	T	16993	A	Y	1176	N	1	NS	orf1b
15	T	16993	C	Y	1176	H	1	NS	orf1b
2	C	16995	T	Y	1176	Y	3	S	orf1b
2	C	16996	T	P	1177	S	1	NS	orf1b
18	C	16997	T	P	1177	L	2	NS	orf1b
2	A	16999	G	T	1178	A	1	NS	orf1b
1	C	17000	T	T	1178	I	2	NS	orf1b
3	C	17002	T	L	1179	F	1	NS	orf1b
45	C	17004	T	L	1179	L	3	S	orf1b
4	A	17008	G	I	1181	V	1	NS	orf1b
2	T	17009	C	I	1181	T	2	NS	orf1b
18	C	17010	A	I	1181	I	3	S	orf1b
95	C	17010	T	I	1181	I	3	S	orf1b
1	T	17011	A	S	1182	T	1	NS	orf1b
21	C	17012	T	S	1182	L	2	NS	orf1b
1	A	17013	T	S	1182	S	3	S	orf1b
68	G	17014	T	D	1183	Y	1	NS	orf1b
1	T	17016	C	D	1183	D	3	S	orf1b
7	G	17019	T	E	1184	D	3	NS	orf1b
2	T	17023	C	S	1186	P	1	NS	orf1b
1	G	17027	A	S	1187	N	2	NS	orf1b
5	C	17028	T	S	1187	S	3	S	orf1b
1	T	17033	C	V	1189	A	2	NS	orf1b
1	G	17035	A	A	1190	T	1	NS	orf1b
1	C	17036	T	A	1190	V	2	NS	orf1b
4	A	17039	G	N	1191	S	2	NS	orf1b
1	A	17042	G	Y	1192	C	2	NS	orf1b
3	A	17048	C	K	1194	T	2	NS	orf1b
1	G	17049	A	K	1194	K	3	S	orf1b
1	G	17049	T	K	1194	N	3	NS	orf1b
1	G	17050	A	V	1195	I	1	NS	orf1b
1	T	17055	C	G	1196	G	3	S	orf1b
2	G	17058	A	M	1197	I	3	NS	orf1b
3	G	17058	T	M	1197	I	3	NS	orf1b
1	C	17059	A	Q	1198	K	1	NS	orf1b
3	A	17063	G	K	1199	R	2	NS	orf1b
3	G	17064	T	K	1199	N	3	NS	orf1b
1	T	17067	C	Y	1200	Y	3	S	orf1b
2	C	17069	A	S	1201	Y	2	NS	orf1b
3	C	17069	T	S	1201	F	2	NS	orf1b
2	A	17073	G	T	1202	T	3	S	orf1b
9	C	17074	T	L	1203	F	1	NS	orf1b
2	T	17075	A	L	1203	H	2	NS	orf1b
1	G	17079	A	Q	1204	Q	3	S	orf1b
1	G	17079	T	Q	1204	H	3	NS	orf1b
1	T	17088	C	P	1207	P	3	S	orf1b
1	T	17091	C	G	1208	G	3	S	orf1b
1	T	17097	C	G	1210	G	3	S	orf1b
103	C	17104	T	H	1213	Y	1	NS	orf1b
1	A	17105	G	H	1213	R	2	NS	orf1b
1	T	17107	A	F	1214	I	1	NS	orf1b
18	T	17108	A	F	1214	Y	2	NS	orf1b
4	G	17110	T	A	1215	S	1	NS	orf1b
2	T	17112	C	A	1215	A	3	S	orf1b
1	G	17117	A	G	1217	D	2	NS	orf1b
6	C	17118	T	G	1217	G	3	S	orf1b
10	C	17119	T	L	1218	L	1	S	orf1b
6	G	17122	A	A	1219	T	1	NS	orf1b
15	G	17122	T	A	1219	S	1	NS	orf1b
2	C	17125	A	L	1220	I	1	NS	orf1b
17	C	17125	T	L	1220	F	1	NS	orf1b
92	T	17126	C	L	1220	P	2	NS	orf1b
1	C	17127	T	L	1220	L	3	S	orf1b
6	C	17135	T	P	1223	L	2	NS	orf1b
1	T	17137	A	S	1224	T	1	NS	orf1b
7	T	17137	C	S	1224	P	1	NS	orf1b
1	C	17138	A	S	1224	Y	2	NS	orf1b
2	T	17139	C	S	1224	S	3	S	orf1b
9	G	17140	T	A	1225	S	1	NS	orf1b
27	C	17141	A	A	1225	D	2	NS	orf1b
1	C	17141	T	A	1225	V	2	NS	orf1b
1	T	17142	C	A	1225	A	3	S	orf1b
4	G	17144	A	R	1226	H	2	NS	orf1b
1	A	17146	T	I	1227	L	1	NS	orf1b
2	A	17146	G	I	1227	V	1	NS	orf1b
2	A	17148	G	I	1227	M	3	NS	orf1b
3	G	17149	A	V	1228	M	1	NS	orf1b
2	T	17150	C	V	1228	A	2	NS	orf1b
1	G	17151	A	V	1228	V	3	S	orf1b
1	A	17153	G	Y	1229	C	2	NS	orf1b
1	T	17154	C	Y	1229	Y	3	S	orf1b
1	C	17156	T	T	1230	I	2	NS	orf1b
2	G	17158	A	A	1231	T	1	NS	orf1b
27	C	17163	T	C	1232	C	3	S	orf1b
6	T	17164	G	S	1233	A	1	NS	orf1b
1	C	17167	A	H	1234	N	1	NS	orf1b
10	C	17172	A	A	1235	A	3	S	orf1b
2	C	17172	T	A	1235	A	3	S	orf1b
1	T	17181	C	D	1238	D	3	S	orf1b
1	C	17185	T	L	1240	L	1	S	orf1b
11	A	17192	C	E	1242	A	2	NS	orf1b
3	G	17193	A	E	1242	E	3	S	orf1b
15	G	17193	T	E	1242	D	3	NS	orf1b
2	G	17197	A	A	1244	T	1	NS	orf1b
1	A	17202	G	L	1245	L	3	S	orf1b
3	A	17205	G	K	1246	K	3	S	orf1b
1	T	17206	C	Y	1247	H	1	NS	orf1b
2	A	17207	G	Y	1247	C	2	NS	orf1b
6	G	17211	T	L	1248	F	3	NS	orf1b
1	A	17215	G	I	1250	V	1	NS	orf1b
1	A	17222	G	K	1252	R	2	NS	orf1b
1	T	17229	C	S	1254	S	3	S	orf1b
1	A	17232	G	R	1255	R	3	S	orf1b
1	A	17233	G	I	1256	V	1	NS	orf1b
2	A	17236	G	I	1257	V	1	NS	orf1b
1	T	17241	A	P	1258	P	3	S	orf1b
1	G	17242	A	A	1259	T	1	NS	orf1b
1	C	17243	T	A	1259	V	2	NS	orf1b
1	C	17245	T	R	1260	C	1	NS	orf1b
3	T	17247	G	R	1260	R	3	S	orf1b
948	T	17247	C	R	1260	R	3	S	orf1b
35	C	17249	T	A	1261	V	2	NS	orf1b
1	C	17251	T	R	1262	C	1	NS	orf1b
2	G	17252	A	R	1262	H	2	NS	orf1b
1	G	17252	T	R	1262	L	2	NS	orf1b
1	A	17256	T	V	1263	V	3	S	orf1b
16	G	17259	T	E	1264	D	3	NS	orf1b
1	G	17261	A	C	1265	Y	2	NS	orf1b
6	G	17266	A	D	1267	N	1	NS	orf1b
1	G	17266	T	D	1267	Y	1	NS	orf1b
2	A	17267	G	D	1267	G	2	NS	orf1b
3	A	17270	G	K	1268	R	2	NS	orf1b
1	A	17271	C	K	1268	N	3	NS	orf1b
1	C	17274	T	F	1269	F	3	S	orf1b
26	G	17278	T	V	1271	L	1	NS	orf1b
2	G	17280	A	V	1271	V	3	S	orf1b
7	G	17280	T	V	1271	V	3	S	orf1b
1	G	17280	C	V	1271	V	3	S	orf1b
25	C	17285	T	S	1273	L	2	NS	orf1b
1	A	17286	G	S	1273	S	3	S	orf1b
1	A	17287	G	T	1274	A	1	NS	orf1b
2	C	17288	T	T	1274	I	2	NS	orf1b
2	A	17289	G	T	1274	T	3	S	orf1b
1	T	17290	C	L	1275	L	1	S	orf1b
2	A	17292	G	L	1275	L	3	S	orf1b
1	G	17298	T	Q	1277	H	3	NS	orf1b
2	A	17300	G	Y	1278	C	2	NS	orf1b
40	G	17302	T	V	1279	F	1	NS	orf1b
32	C	17304	T	V	1279	V	3	S	orf1b
1	T	17313	C	T	1282	T	3	S	orf1b
1	G	17314	A	V	1283	I	1	NS	orf1b
1	G	17320	T	A	1285	S	1	NS	orf1b
1	A	17322	G	A	1285	A	3	S	orf1b
1	G	17325	A	L	1286	L	3	S	orf1b
3	G	17325	T	L	1286	F	3	NS	orf1b
12	C	17326	T	P	1287	S	1	NS	orf1b
1	C	17327	A	P	1287	H	2	NS	orf1b
1	T	17328	G	P	1287	P	3	S	orf1b
1	A	17330	T	E	1288	V	2	NS	orf1b
1	A	17330	G	E	1288	G	2	NS	orf1b
10	G	17331	T	E	1288	D	3	NS	orf1b
1	C	17333	T	T	1289	M	2	NS	orf1b
1	G	17334	A	T	1289	T	3	S	orf1b
7	G	17334	T	T	1289	T	3	S	orf1b
1	A	17337	T	T	1290	T	3	S	orf1b
6	G	17338	T	A	1291	S	1	NS	orf1b
11	C	17339	T	A	1291	V	2	NS	orf1b
12	A	17342	G	D	1292	G	2	NS	orf1b
2	A	17344	G	I	1293	V	1	NS	orf1b
1	T	17345	A	I	1293	K	2	NS	orf1b
1	T	17345	C	I	1293	T	2	NS	orf1b
1	A	17346	C	I	1293	I	3	S	orf1b
1	G	17347	T	V	1294	F	1	NS	orf1b
1	T	17348	G	V	1294	G	2	NS	orf1b
5	C	17352	T	V	1295	V	3	S	orf1b
1	T	17355	C	F	1296	F	3	S	orf1b
1	A	17367	T	S	1300	S	3	S	orf1b
4	C	17372	T	A	1302	V	2	NS	orf1b
34	C	17373	T	A	1302	A	3	S	orf1b
4	C	17375	T	T	1303	I	2	NS	orf1b
2	A	17376	G	T	1303	T	3	S	orf1b
2	T	17380	C	Y	1305	H	1	NS	orf1b
1	G	17392	A	V	1309	I	1	NS	orf1b
2	C	17397	T	V	1310	V	3	S	orf1b
4	A	17399	C	N	1311	T	2	NS	orf1b
3	C	17402	T	A	1312	V	2	NS	orf1b
8	C	17403	T	A	1312	A	3	S	orf1b
2	A	17406	G	R	1313	R	3	S	orf1b
1	T	17407	C	L	1314	L	1	S	orf1b
7	C	17410	A	R	1315	S	1	NS	orf1b
141	C	17410	T	R	1315	C	1	NS	orf1b
1	G	17411	A	R	1315	H	2	NS	orf1b
1	G	17411	T	R	1315	L	2	NS	orf1b
1	C	17414	T	A	1316	V	2	NS	orf1b
1	T	17415	C	A	1316	A	3	S	orf1b
6	G	17418	T	K	1317	N	3	NS	orf1b
1	C	17421	T	H	1318	H	3	S	orf1b
10	A	17423	G	Y	1319	C	2	NS	orf1b
1	G	17425	T	V	1320	L	1	NS	orf1b
35	G	17427	T	V	1320	V	3	S	orf1b
6	C	17430	T	Y	1321	Y	3	S	orf1b
1	A	17431	G	I	1322	V	1	NS	orf1b
1	T	17433	A	I	1322	I	3	S	orf1b
2	C	17439	T	D	1324	D	3	S	orf1b
1	C	17440	A	P	1325	T	1	NS	orf1b
13	C	17440	T	P	1325	S	1	NS	orf1b
1	C	17441	T	P	1325	L	2	NS	orf1b
2	T	17442	C	P	1325	P	3	S	orf1b
8	G	17443	T	A	1326	S	1	NS	orf1b
9	C	17444	A	A	1326	D	2	NS	orf1b
1	C	17444	T	A	1326	V	2	NS	orf1b
2	A	17448	G	Q	1327	Q	3	S	orf1b
1	T	17454	A	P	1329	P	3	S	orf1b
3	T	17454	C	P	1329	P	3	S	orf1b
1	A	17457	G	A	1330	A	3	S	orf1b
2	A	17460	G	P	1331	P	3	S	orf1b
13	C	17463	T	R	1332	R	3	S	orf1b
68	C	17470	T	L	1335	L	1	S	orf1b
1	A	17472	G	L	1335	L	3	S	orf1b
15	C	17474	T	T	1336	I	2	NS	orf1b
1	T	17475	C	T	1336	T	3	S	orf1b
1	G	17479	T	G	1338	C	1	NS	orf1b
10	A	17482	G	T	1339	A	1	NS	orf1b
1	G	17488	A	E	1341	K	1	NS	orf1b
1	A	17490	G	E	1341	E	3	S	orf1b
11	C	17491	T	P	1342	S	1	NS	orf1b
1	A	17496	G	E	1343	E	3	S	orf1b
1	T	17497	C	Y	1344	H	1	NS	orf1b
1	T	17499	C	Y	1344	Y	3	S	orf1b
21	C	17502	T	F	1345	F	3	S	orf1b
1	T	17506	A	S	1347	T	1	NS	orf1b
1	G	17509	T	V	1348	L	1	NS	orf1b
17	C	17518	T	L	1351	F	1	NS	orf1b
1	T	17520	C	L	1351	L	3	S	orf1b
8	G	17523	T	M	1352	I	3	NS	orf1b
1	G	17523	C	M	1352	I	3	NS	orf1b
3	C	17528	T	T	1354	I	2	NS	orf1b
12	T	17531	C	I	1355	T	2	NS	orf1b
1	G	17533	A	G	1356	S	1	NS	orf1b
1	C	17536	T	P	1357	S	1	NS	orf1b
1	G	17539	T	D	1358	Y	1	NS	orf1b
1	C	17541	T	D	1358	D	3	S	orf1b
1	A	17542	G	M	1359	V	1	NS	orf1b
1	A	17542	C	M	1359	L	1	NS	orf1b
1	T	17543	G	M	1359	R	2	NS	orf1b
1	C	17547	T	F	1360	F	3	S	orf1b
20	C	17550	T	L	1361	L	3	S	orf1b
1	G	17551	A	G	1362	R	1	NS	orf1b
1	C	17555	T	T	1363	I	2	NS	orf1b
1	T	17556	G	T	1363	T	3	S	orf1b
1	T	17556	C	T	1363	T	3	S	orf1b
2	T	17559	C	C	1364	C	3	S	orf1b
1	C	17560	A	R	1365	R	1	S	orf1b
4	G	17561	A	R	1365	Q	2	NS	orf1b
1	G	17562	A	R	1365	R	3	S	orf1b
10	G	17562	T	R	1365	R	3	S	orf1b
6	T	17565	C	R	1366	R	3	S	orf1b
5	T	17568	C	C	1367	C	3	S	orf1b
1	C	17569	T	P	1368	S	1	NS	orf1b
1	G	17572	A	A	1369	T	1	NS	orf1b
3	G	17572	T	A	1369	S	1	NS	orf1b
2	C	17573	T	A	1369	V	2	NS	orf1b
1	T	17574	A	A	1369	A	3	S	orf1b
1	T	17574	G	A	1369	A	3	S	orf1b
1	A	17585	T	D	1373	V	2	NS	orf1b
2	T	17589	A	T	1374	T	3	S	orf1b
7	G	17590	T	V	1375	L	1	NS	orf1b
8	G	17592	T	V	1375	V	3	S	orf1b
1	G	17596	A	A	1377	T	1	NS	orf1b
1	T	17598	C	A	1377	A	3	S	orf1b
1	T	17599	A	L	1378	M	1	NS	orf1b
1	G	17601	T	L	1378	F	3	NS	orf1b
1	G	17602	A	V	1379	I	1	NS	orf1b
1	G	17602	T	V	1379	F	1	NS	orf1b
14	G	17608	T	D	1381	Y	1	NS	orf1b
1	T	17610	C	D	1381	D	3	S	orf1b
19	A	17615	G	K	1383	R	2	NS	orf1b
2	T	17619	C	L	1384	L	3	S	orf1b
1	A	17622	G	K	1385	K	3	S	orf1b
4	C	17626	T	H	1387	Y	1	NS	orf1b
1	A	17631	G	K	1388	K	3	S	orf1b
3	G	17632	A	D	1389	N	1	NS	orf1b
1	G	17632	T	D	1389	Y	1	NS	orf1b
2	C	17634	A	D	1389	E	3	NS	orf1b
1	C	17634	T	D	1389	D	3	S	orf1b
1	T	17638	A	S	1391	T	1	NS	orf1b
45	C	17639	T	S	1391	L	2	NS	orf1b
1	G	17641	A	A	1392	T	1	NS	orf1b
5	G	17641	T	A	1392	S	1	NS	orf1b
1	C	17642	A	A	1392	D	2	NS	orf1b
1	C	17642	T	A	1392	V	2	NS	orf1b
1	T	17643	C	A	1392	A	3	S	orf1b
1	A	17645	G	Q	1393	R	2	NS	orf1b
1	A	17646	G	Q	1393	Q	3	S	orf1b
5	C	17649	T	C	1394	C	3	S	orf1b
1	T	17650	C	F	1395	L	1	NS	orf1b
7	A	17656	G	M	1397	V	1	NS	orf1b
17	G	17658	T	M	1397	I	3	NS	orf1b
6	T	17659	G	F	1398	V	1	NS	orf1b
1	T	17659	C	F	1398	L	1	NS	orf1b
1	T	17661	C	F	1398	F	3	S	orf1b
1	T	17664	C	Y	1399	Y	3	S	orf1b
2	A	17666	G	K	1400	R	2	NS	orf1b
2	G	17667	A	K	1400	K	3	S	orf1b
1	G	17667	T	K	1400	N	3	NS	orf1b
32	G	17671	T	V	1402	F	1	NS	orf1b
7	T	17673	C	V	1402	V	3	S	orf1b
3	A	17674	G	I	1403	V	1	NS	orf1b
30	C	17676	T	I	1403	I	3	S	orf1b
31	C	17678	T	T	1404	M	2	NS	orf1b
4	G	17679	A	T	1404	T	3	S	orf1b
15	G	17679	T	T	1404	T	3	S	orf1b
1	T	17682	C	H	1405	H	3	S	orf1b
3	G	17686	T	V	1407	F	1	NS	orf1b
4	T	17687	C	V	1407	A	2	NS	orf1b
2	T	17688	C	V	1407	V	3	S	orf1b
141	C	17690	T	S	1408	L	2	NS	orf1b
1	A	17691	G	S	1408	S	3	S	orf1b
1	T	17694	C	S	1409	S	3	S	orf1b
1	A	17697	T	A	1410	A	3	S	orf1b
1	A	17701	T	N	1412	Y	1	NS	orf1b
1	G	17706	T	R	1413	S	3	NS	orf1b
1	C	17707	A	P	1414	T	1	NS	orf1b
1	A	17709	G	P	1414	P	3	S	orf1b
3	A	17712	G	Q	1415	Q	3	S	orf1b
1	A	17713	G	I	1416	V	1	NS	orf1b
3	C	17718	T	G	1417	G	3	S	orf1b
16	G	17721	T	V	1418	V	3	S	orf1b
1	G	17722	A	V	1419	I	1	NS	orf1b
35	G	17722	T	V	1419	L	1	NS	orf1b
1	A	17725	C	R	1420	R	1	S	orf1b
1	A	17730	G	E	1421	E	3	S	orf1b
18	C	17733	T	F	1422	F	3	S	orf1b
2	C	17740	T	R	1425	C	1	NS	orf1b
1	T	17742	C	R	1425	R	3	S	orf1b
2	A	17744	G	N	1426	S	2	NS	orf1b
2	C	17745	A	N	1426	K	3	NS	orf1b
19	C	17745	T	N	1426	N	3	S	orf1b
9	C	17746	T	P	1427	S	1	NS	orf1b
1849	C	17747	T	P	1427	L	2	NS	orf1b
10	C	17750	T	A	1428	V	2	NS	orf1b
1	G	17754	T	W	1429	C	3	NS	orf1b
3	A	17757	G	R	1430	R	3	S	orf1b
1	A	17758	G	K	1431	E	1	NS	orf1b
1	A	17760	G	K	1431	K	3	S	orf1b
7	C	17762	T	A	1432	V	2	NS	orf1b
1	C	17762	G	A	1432	G	2	NS	orf1b
1	T	17763	G	A	1432	A	3	S	orf1b
1	T	17763	C	A	1432	A	3	S	orf1b
1	T	17765	C	V	1433	A	2	NS	orf1b
30	C	17766	T	V	1433	V	3	S	orf1b
1	C	17766	G	V	1433	V	3	S	orf1b
2	T	17773	A	S	1436	T	1	NS	orf1b
3	T	17781	C	Y	1438	Y	3	S	orf1b
1	G	17790	A	Q	1441	Q	3	S	orf1b
35	G	17790	T	Q	1441	H	3	NS	orf1b
1	T	17793	C	N	1442	N	3	S	orf1b
2	C	17795	T	A	1443	V	2	NS	orf1b
1	T	17796	G	A	1443	A	3	S	orf1b
35	A	17799	G	V	1444	V	3	S	orf1b
1	C	17802	A	A	1445	A	3	S	orf1b
2	C	17802	T	A	1445	A	3	S	orf1b
5	T	17803	G	S	1446	A	1	NS	orf1b
1	A	17805	T	S	1446	S	3	S	orf1b
1	G	17808	A	K	1447	K	3	S	orf1b
19	G	17808	T	K	1447	N	3	NS	orf1b
1	G	17808	C	K	1447	N	3	NS	orf1b
1	T	17811	C	I	1448	I	3	S	orf1b
2	T	17813	C	L	1449	S	2	NS	orf1b
9	G	17814	T	L	1449	F	3	NS	orf1b
1	G	17815	A	G	1450	R	1	NS	orf1b
1	A	17817	G	G	1450	G	3	S	orf1b
1	C	17818	T	L	1451	L	1	S	orf1b
5	C	17821	T	P	1452	S	1	NS	orf1b
8	C	17822	T	P	1452	L	2	NS	orf1b
16	C	17825	T	T	1453	I	2	NS	orf1b
10	A	17829	T	Q	1454	H	3	NS	orf1b
33	T	17835	C	V	1456	V	3	S	orf1b
1	A	17841	T	S	1458	S	3	S	orf1b
1	A	17841	C	S	1458	S	3	S	orf1b
1	A	17844	T	S	1459	S	3	S	orf1b
1	A	17844	G	S	1459	S	3	S	orf1b
1	G	17847	A	Q	1460	Q	3	S	orf1b
6	C	17850	T	G	1461	G	3	S	orf1b
1	C	17852	T	S	1462	L	2	NS	orf1b
1	A	17853	G	S	1462	S	3	S	orf1b
1875	A	17858	G	Y	1464	C	2	NS	orf1b
9	T	17859	C	Y	1464	Y	3	S	orf1b
1	A	17861	G	D	1465	G	2	NS	orf1b
1	T	17863	C	Y	1466	H	1	NS	orf1b
3	A	17864	G	Y	1466	C	2	NS	orf1b
1	A	17869	G	I	1468	V	1	NS	orf1b
3	C	17876	T	T	1470	I	2	NS	orf1b
89	T	17877	C	T	1470	T	3	S	orf1b
5	C	17883	T	T	1472	T	3	S	orf1b
8	A	17884	G	T	1473	A	1	NS	orf1b
1	T	17886	C	T	1473	T	3	S	orf1b
1	A	17888	G	E	1474	G	2	NS	orf1b
3	A	17892	G	T	1475	T	3	S	orf1b
4	G	17893	T	A	1476	S	1	NS	orf1b
7	C	17894	T	A	1476	V	2	NS	orf1b
1	T	17895	A	A	1476	A	3	S	orf1b
2	T	17895	C	A	1476	A	3	S	orf1b
1	C	17896	T	H	1477	Y	1	NS	orf1b
27	C	17898	T	H	1477	H	3	S	orf1b
3	T	17907	C	N	1480	N	3	S	orf1b
1	C	17913	T	N	1482	N	3	S	orf1b
2	T	17922	C	N	1485	N	3	S	orf1b
1	T	17928	C	A	1487	A	3	S	orf1b
1	C	17934	A	T	1489	T	3	S	orf1b
15	C	17934	T	T	1489	T	3	S	orf1b
1	G	17938	A	A	1491	T	1	NS	orf1b
8	C	17939	T	A	1491	V	2	NS	orf1b
1	A	17940	T	A	1491	A	3	S	orf1b
2	A	17943	G	K	1492	K	3	S	orf1b
3	G	17944	A	V	1493	I	1	NS	orf1b
30	G	17944	T	V	1493	L	1	NS	orf1b
4	C	17949	T	G	1494	G	3	S	orf1b
1	A	17950	G	I	1495	V	1	NS	orf1b
2	A	17959	G	I	1498	V	1	NS	orf1b
2	A	17961	G	I	1498	M	3	NS	orf1b
11	G	17964	A	M	1499	I	3	NS	orf1b
18	G	17964	T	M	1499	I	3	NS	orf1b
1	A	17969	G	D	1501	G	2	NS	orf1b
1	G	17972	A	R	1502	K	2	NS	orf1b
1	G	17972	T	R	1502	I	2	NS	orf1b
7	C	17976	T	D	1503	D	3	S	orf1b
1	C	17977	A	L	1504	I	1	NS	orf1b
13	C	17977	T	L	1504	F	1	NS	orf1b
1	T	17979	C	L	1504	L	3	S	orf1b
4	C	17985	T	D	1506	D	3	S	orf1b
3	G	17988	A	K	1507	K	3	S	orf1b
3	G	17988	T	K	1507	N	3	NS	orf1b
1	A	17993	G	Q	1509	R	2	NS	orf1b
1	A	17994	C	Q	1509	H	3	NS	orf1b
24	C	17999	T	T	1511	I	2	NS	orf1b
1	T	18003	C	S	1512	S	3	S	orf1b
1	G	18007	A	E	1514	K	1	NS	orf1b
1	A	18009	G	E	1514	E	3	S	orf1b
3	A	18010	G	I	1515	V	1	NS	orf1b
1	T	18012	C	I	1515	I	3	S	orf1b
3	A	18015	G	P	1516	P	3	S	orf1b
1	A	18019	G	R	1518	G	1	NS	orf1b
3	G	18020	A	R	1518	K	2	NS	orf1b
1	G	18021	T	R	1518	S	3	NS	orf1b
3	G	18027	T	V	1520	V	3	S	orf1b
5	G	18028	T	A	1521	S	1	NS	orf1b
34	C	18029	T	A	1521	V	2	NS	orf1b
1	C	18032	A	T	1522	N	2	NS	orf1b
10	C	18032	T	T	1522	I	2	NS	orf1b
1	A	18039	G	Q	1524	Q	3	S	orf1b
1	G	18040	A	A	1525	T	1	NS	orf1b
8	G	18040	T	A	1525	S	1	NS	orf1b
1	A	18046	C	N	1527	H	1	NS	orf1b
1	T	18048	C	N	1527	N	3	S	orf1b
3	A	18052	G	T	1529	A	1	NS	orf1b
2	C	18053	T	T	1529	I	2	NS	orf1b
1	G	18055	A	G	1530	R	1	NS	orf1b
1	A	18057	G	G	1530	G	3	S	orf1b
3	C	18060	A	L	1531	L	3	S	orf1b
1905	C	18060	T	L	1531	L	3	S	orf1b
3	A	18077	G	K	1537	R	2	NS	orf1b
1	G	18078	A	K	1537	K	3	S	orf1b
1	G	18079	A	V	1538	I	1	NS	orf1b
3	G	18079	T	V	1538	L	1	NS	orf1b
5	A	18082	G	I	1539	V	1	NS	orf1b
1	T	18083	A	I	1539	N	2	NS	orf1b
12	T	18083	C	I	1539	T	2	NS	orf1b
2	A	18085	G	T	1540	A	1	NS	orf1b
4	C	18086	A	T	1540	N	2	NS	orf1b
64	C	18086	T	T	1540	I	2	NS	orf1b
2	G	18088	T	G	1541	W	1	NS	orf1b
1	G	18090	A	G	1541	G	3	S	orf1b
1	G	18090	T	G	1541	G	3	S	orf1b
1	A	18093	G	L	1542	L	3	S	orf1b
1	A	18095	G	H	1543	R	2	NS	orf1b
1	T	18099	A	P	1544	P	3	S	orf1b
2	T	18099	C	P	1544	P	3	S	orf1b
1	A	18102	G	T	1545	T	3	S	orf1b
1	C	18103	T	Q	1546	*	1	NS	orf1b
7	G	18105	T	Q	1546	H	3	NS	orf1b
3	G	18106	T	A	1547	S	1	NS	orf1b
2	C	18109	T	P	1548	S	1	NS	orf1b
13	C	18110	T	P	1548	L	2	NS	orf1b
1	T	18111	A	P	1548	P	3	S	orf1b
2	A	18114	G	T	1549	T	3	S	orf1b
31	C	18115	T	H	1550	Y	1	NS	orf1b
2	C	18117	T	H	1550	H	3	S	orf1b
1	C	18118	A	L	1551	I	1	NS	orf1b
2	C	18118	T	L	1551	F	1	NS	orf1b
1	T	18119	G	L	1551	R	2	NS	orf1b
1	C	18120	T	L	1551	L	3	S	orf1b
1	A	18121	G	S	1552	G	1	NS	orf1b
5	T	18123	C	S	1552	S	3	S	orf1b
1	T	18126	A	V	1553	V	3	S	orf1b
2	T	18126	C	V	1553	V	3	S	orf1b
11	C	18129	T	D	1554	D	3	S	orf1b
25	C	18131	T	T	1555	I	2	NS	orf1b
4	T	18132	C	T	1555	T	3	S	orf1b
1	A	18133	G	K	1556	E	1	NS	orf1b
1	A	18134	G	K	1556	R	2	NS	orf1b
3	C	18138	T	F	1557	F	3	S	orf1b
1	C	18138	G	F	1557	L	3	NS	orf1b
1	A	18139	G	K	1558	E	1	NS	orf1b
1	T	18144	A	T	1559	T	3	S	orf1b
7	T	18144	C	T	1559	T	3	S	orf1b
2	A	18147	G	E	1560	E	3	S	orf1b
1	G	18148	A	G	1561	S	1	NS	orf1b
3	G	18149	T	G	1561	V	2	NS	orf1b
1	T	18150	C	G	1561	G	3	S	orf1b
5	A	18153	G	L	1562	L	3	S	orf1b
2	G	18155	T	C	1563	F	2	NS	orf1b
1	T	18156	C	C	1563	C	3	S	orf1b
1	T	18158	C	V	1564	A	2	NS	orf1b
4	T	18159	G	V	1564	V	3	S	orf1b
1	C	18162	T	D	1565	D	3	S	orf1b
1	A	18163	T	I	1566	L	1	NS	orf1b
3	A	18163	G	I	1566	V	1	NS	orf1b
1	T	18164	C	I	1566	T	2	NS	orf1b
9	C	18166	T	P	1567	S	1	NS	orf1b
2	C	18167	A	P	1567	H	2	NS	orf1b
13	C	18167	T	P	1567	L	2	NS	orf1b
1	T	18168	C	P	1567	P	3	S	orf1b
1	G	18169	A	G	1568	S	1	NS	orf1b
1	G	18169	T	G	1568	C	1	NS	orf1b
1	G	18170	A	G	1568	D	2	NS	orf1b
7	C	18171	A	G	1568	G	3	S	orf1b
8	C	18171	T	G	1568	G	3	S	orf1b
1	A	18172	T	I	1569	L	1	NS	orf1b
1	T	18173	A	I	1569	K	2	NS	orf1b
1	A	18174	G	I	1569	M	3	NS	orf1b
9	C	18175	T	P	1570	S	1	NS	orf1b
3	C	18176	T	P	1570	L	2	NS	orf1b
1	T	18177	C	P	1570	P	3	S	orf1b
2	A	18179	G	K	1571	R	2	NS	orf1b
1	G	18180	A	K	1571	K	3	S	orf1b
1	G	18180	T	K	1571	N	3	NS	orf1b
4	G	18181	A	D	1572	N	1	NS	orf1b
1	C	18183	T	D	1572	D	3	S	orf1b
5	G	18186	T	M	1573	I	3	NS	orf1b
2	A	18187	G	T	1574	A	1	NS	orf1b
1	C	18188	A	T	1574	N	2	NS	orf1b
2	C	18189	T	T	1574	T	3	S	orf1b
1	T	18192	C	Y	1575	Y	3	S	orf1b
1	A	18193	C	R	1576	R	1	S	orf1b
1	G	18194	T	R	1576	I	2	NS	orf1b
3	A	18195	G	R	1576	R	3	S	orf1b
1	A	18196	C	R	1577	R	1	S	orf1b
1	C	18204	T	I	1579	I	3	S	orf1b
2	G	18210	T	M	1581	I	3	NS	orf1b
2	A	18211	C	M	1582	L	1	NS	orf1b
1	T	18212	A	M	1582	K	2	NS	orf1b
32	G	18213	T	M	1582	I	3	NS	orf1b
3	G	18214	T	G	1583	C	1	NS	orf1b
1	G	18215	T	G	1583	V	2	NS	orf1b
1	A	18222	G	K	1585	K	3	S	orf1b
4	G	18225	T	M	1586	I	3	NS	orf1b
1	A	18226	C	N	1587	H	1	NS	orf1b
1	T	18231	C	Y	1588	Y	3	S	orf1b
1	A	18233	T	Q	1589	L	2	NS	orf1b
2	T	18237	C	V	1590	V	3	S	orf1b
2	A	18239	G	N	1591	S	2	NS	orf1b
3	C	18246	T	Y	1593	Y	3	S	orf1b
3	C	18248	T	P	1594	L	2	NS	orf1b
15	C	18252	T	N	1595	N	3	S	orf1b
1	A	18253	T	M	1596	L	1	NS	orf1b
23	G	18255	T	M	1596	I	3	NS	orf1b
1	A	18259	G	I	1598	V	1	NS	orf1b
8	T	18260	C	I	1598	T	2	NS	orf1b
5	C	18261	T	I	1598	I	3	S	orf1b
1	C	18263	T	T	1599	I	2	NS	orf1b
12	C	18264	T	T	1599	T	3	S	orf1b
1	C	18265	T	R	1600	C	1	NS	orf1b
4	G	18266	T	R	1600	L	2	NS	orf1b
8	C	18267	T	R	1600	R	3	S	orf1b
1	G	18268	A	E	1601	K	1	NS	orf1b
1	G	18268	T	E	1601	*	1	NS	orf1b
3	A	18273	G	E	1602	E	3	S	orf1b
4	T	18278	A	I	1604	K	2	NS	orf1b
1	T	18278	C	I	1604	T	2	NS	orf1b
16	G	18281	A	R	1605	K	2	NS	orf1b
3	G	18281	T	R	1605	I	2	NS	orf1b
13	G	18292	T	A	1609	S	1	NS	orf1b
2	A	18298	G	I	1611	V	1	NS	orf1b
1	T	18300	C	I	1611	I	3	S	orf1b
1	C	18303	T	G	1612	G	3	S	orf1b
5	C	18306	T	F	1613	F	3	S	orf1b
1	G	18310	A	V	1615	I	1	NS	orf1b
1	C	18312	A	V	1615	V	3	S	orf1b
5	C	18312	T	V	1615	V	3	S	orf1b
9	G	18315	A	E	1616	E	3	S	orf1b
2	G	18318	A	G	1617	G	3	S	orf1b
10	G	18318	T	G	1617	G	3	S	orf1b
5	C	18322	T	H	1619	Y	1	NS	orf1b
1	T	18324	C	H	1619	H	3	S	orf1b
1	G	18325	T	A	1620	S	1	NS	orf1b
1	C	18326	T	A	1620	V	2	NS	orf1b
4	C	18329	T	T	1621	I	2	NS	orf1b
1	G	18332	A	R	1622	K	2	NS	orf1b
2	A	18333	T	R	1622	S	3	NS	orf1b
2	G	18340	A	V	1625	I	1	NS	orf1b
2	G	18340	T	V	1625	F	1	NS	orf1b
1	T	18345	C	G	1626	G	3	S	orf1b
1	C	18348	A	T	1627	T	3	S	orf1b
34	C	18348	T	T	1627	T	3	S	orf1b
7	T	18351	C	N	1628	N	3	S	orf1b
1	T	18352	C	L	1629	L	1	S	orf1b
2	A	18360	G	L	1631	L	3	S	orf1b
2	C	18364	T	L	1633	L	1	S	orf1b
3	A	18366	G	L	1633	L	3	S	orf1b
1	T	18371	A	F	1635	Y	2	NS	orf1b
31	C	18377	T	T	1637	I	2	NS	orf1b
2	G	18379	A	G	1638	S	1	NS	orf1b
1	G	18380	A	G	1638	D	2	NS	orf1b
3	G	18380	T	G	1638	V	2	NS	orf1b
1	T	18381	C	G	1638	G	3	S	orf1b
2	T	18384	C	V	1639	V	3	S	orf1b
1	C	18388	T	L	1641	L	1	S	orf1b
1	A	18390	C	L	1641	L	3	S	orf1b
1	G	18391	A	V	1642	I	1	NS	orf1b
14	G	18394	T	A	1643	S	1	NS	orf1b
28	C	18395	T	A	1643	V	2	NS	orf1b
2	T	18396	C	A	1643	A	3	S	orf1b
2	G	18397	T	V	1644	L	1	NS	orf1b
55	T	18398	C	V	1644	A	2	NS	orf1b
1	A	18399	G	V	1644	V	3	S	orf1b
6	C	18401	T	P	1645	L	2	NS	orf1b
1	T	18402	A	P	1645	P	3	S	orf1b
1	T	18402	C	P	1645	P	3	S	orf1b
2	A	18405	G	T	1646	T	3	S	orf1b
1	A	18410	G	Y	1648	C	2	NS	orf1b
4	T	18411	C	Y	1648	Y	3	S	orf1b
1	G	18412	A	V	1649	I	1	NS	orf1b
11	G	18412	T	V	1649	F	1	NS	orf1b
6	T	18417	C	D	1650	D	3	S	orf1b
5	A	18424	G	N	1653	D	1	NS	orf1b
4	A	18425	C	N	1653	T	2	NS	orf1b
2	C	18431	T	T	1655	I	2	NS	orf1b
1	A	18432	G	T	1655	T	3	S	orf1b
2	G	18433	A	D	1656	N	1	NS	orf1b
1	G	18433	T	D	1656	Y	1	NS	orf1b
1	T	18436	C	F	1657	L	1	NS	orf1b
4	C	18440	T	S	1658	F	2	NS	orf1b
1	C	18441	T	S	1658	S	3	S	orf1b
1	A	18444	C	R	1659	S	3	NS	orf1b
1	G	18445	A	V	1660	I	1	NS	orf1b
1	G	18445	T	V	1660	F	1	NS	orf1b
1	G	18449	T	S	1661	I	2	NS	orf1b
6	C	18452	T	A	1662	V	2	NS	orf1b
16	T	18453	C	A	1662	A	3	S	orf1b
24	C	18457	T	P	1664	S	1	NS	orf1b
1	G	18462	A	P	1665	P	3	S	orf1b
1	G	18462	T	P	1665	P	3	S	orf1b
4	C	18463	T	P	1666	S	1	NS	orf1b
11	C	18464	T	P	1666	L	2	NS	orf1b
1	A	18468	G	G	1667	G	3	S	orf1b
12	T	18471	C	D	1668	D	3	S	orf1b
1	T	18477	C	F	1670	F	3	S	orf1b
1	A	18478	G	K	1671	E	1	NS	orf1b
2	C	18481	T	H	1672	Y	1	NS	orf1b
1	A	18482	T	H	1672	L	2	NS	orf1b
1	C	18483	T	H	1672	H	3	S	orf1b
27	C	18486	T	L	1673	L	3	S	orf1b
1	A	18487	G	I	1674	V	1	NS	orf1b
30	T	18488	C	I	1674	T	2	NS	orf1b
1	C	18490	T	P	1675	S	1	NS	orf1b
10	T	18495	C	L	1676	L	3	S	orf1b
7	G	18498	T	M	1677	I	3	NS	orf1b
1	T	18499	A	Y	1678	N	1	NS	orf1b
6	C	18501	T	Y	1678	Y	3	S	orf1b
33	C	18508	T	L	1681	F	1	NS	orf1b
6	C	18511	T	P	1682	S	1	NS	orf1b
2	C	18512	A	P	1682	H	2	NS	orf1b
3	C	18512	T	P	1682	L	2	NS	orf1b
7	T	18513	C	P	1682	P	3	S	orf1b
2	T	18519	C	N	1684	N	3	S	orf1b
1	G	18523	T	V	1686	L	1	NS	orf1b
6	G	18525	T	V	1686	V	3	S	orf1b
23	C	18526	T	R	1687	C	1	NS	orf1b
4	G	18534	T	K	1689	N	3	NS	orf1b
3	G	18538	T	V	1691	L	1	NS	orf1b
2	G	18546	T	M	1693	I	3	NS	orf1b
1	T	18552	C	S	1695	S	3	S	orf1b
123	C	18555	T	D	1696	D	3	S	orf1b
3	C	18557	T	T	1697	I	2	NS	orf1b
2	C	18559	T	L	1698	F	1	NS	orf1b
1	A	18562	G	K	1699	E	1	NS	orf1b
2	T	18567	C	N	1700	N	3	S	orf1b
76	C	18568	T	L	1701	F	1	NS	orf1b
33	C	18570	T	L	1701	L	3	S	orf1b
1	T	18573	A	S	1702	S	3	S	orf1b
1	T	18573	C	S	1702	S	3	S	orf1b
2	C	18576	T	D	1703	D	3	S	orf1b
1	A	18577	C	R	1704	R	1	S	orf1b
1	G	18578	A	R	1704	K	2	NS	orf1b
6	A	18579	C	R	1704	S	3	NS	orf1b
5	C	18582	T	V	1705	V	3	S	orf1b
2	G	18583	A	V	1706	I	1	NS	orf1b
45	G	18583	T	V	1706	L	1	NS	orf1b
2	A	18585	G	V	1706	V	3	S	orf1b
1	G	18589	T	V	1708	F	1	NS	orf1b
1	C	18591	T	V	1708	V	3	S	orf1b
1	T	18592	G	L	1709	V	1	NS	orf1b
1	T	18592	C	L	1709	L	1	S	orf1b
1	A	18600	T	A	1711	A	3	S	orf1b
1	C	18601	T	H	1712	Y	1	NS	orf1b
7	T	18603	C	H	1712	H	3	S	orf1b
3	C	18606	T	G	1713	G	3	S	orf1b
5	T	18609	C	F	1714	F	3	S	orf1b
1	G	18612	T	E	1715	D	3	NS	orf1b
1	G	18615	A	L	1716	L	3	S	orf1b
13	A	18616	G	T	1717	A	1	NS	orf1b
5	T	18623	C	M	1719	T	2	NS	orf1b
1	A	18625	G	K	1720	E	1	NS	orf1b
2	G	18627	A	K	1720	K	3	S	orf1b
4	T	18630	C	Y	1721	Y	3	S	orf1b
2	T	18632	G	F	1722	C	2	NS	orf1b
1	G	18634	A	V	1723	M	1	NS	orf1b
2	G	18634	T	V	1723	L	1	NS	orf1b
1	G	18636	A	V	1723	V	3	S	orf1b
4	G	18636	T	V	1723	V	3	S	orf1b
5	A	18639	G	K	1724	K	3	S	orf1b
1	A	18640	T	I	1725	L	1	NS	orf1b
3	A	18640	G	I	1725	V	1	NS	orf1b
8	C	18646	T	P	1727	S	1	NS	orf1b
26	C	18647	T	P	1727	L	2	NS	orf1b
1	A	18650	C	E	1728	A	2	NS	orf1b
5	G	18651	A	E	1728	E	3	S	orf1b
16	G	18651	T	E	1728	D	3	NS	orf1b
19	C	18652	T	R	1729	C	1	NS	orf1b
1	G	18653	T	R	1729	L	2	NS	orf1b
5	C	18654	T	R	1729	R	3	S	orf1b
10	C	18656	T	T	1730	I	2	NS	orf1b
14	C	18657	T	T	1730	T	3	S	orf1b
1	C	18657	G	T	1730	T	3	S	orf1b
1	G	18662	T	C	1732	F	2	NS	orf1b
3	A	18671	G	D	1735	G	2	NS	orf1b
1	A	18671	C	D	1735	A	2	NS	orf1b
1	T	18672	C	D	1735	D	3	S	orf1b
1	A	18673	G	R	1736	G	1	NS	orf1b
6	G	18674	A	R	1736	K	2	NS	orf1b
3	C	18676	T	R	1737	C	1	NS	orf1b
4	G	18677	T	R	1737	L	2	NS	orf1b
2	T	18678	C	R	1737	R	3	S	orf1b
1	G	18679	A	A	1738	T	1	NS	orf1b
6	C	18680	T	A	1738	V	2	NS	orf1b
3	C	18681	T	A	1738	A	3	S	orf1b
1	A	18682	G	T	1739	A	1	NS	orf1b
3	C	18683	T	T	1739	I	2	NS	orf1b
1	A	18684	G	T	1739	T	3	S	orf1b
5	G	18686	T	C	1740	F	2	NS	orf1b
7	C	18687	T	C	1740	C	3	S	orf1b
1	T	18688	C	F	1741	L	1	NS	orf1b
5	T	18689	A	F	1741	Y	2	NS	orf1b
1	T	18690	C	F	1741	F	3	S	orf1b
2	C	18692	T	S	1742	F	2	NS	orf1b
1	C	18693	A	S	1742	S	3	S	orf1b
2	C	18695	T	T	1743	I	2	NS	orf1b
1	T	18696	C	T	1743	T	3	S	orf1b
5	C	18698	T	A	1744	V	2	NS	orf1b
1	T	18700	A	S	1745	T	1	NS	orf1b
1	A	18702	T	S	1745	S	3	S	orf1b
3	G	18703	A	D	1746	N	1	NS	orf1b
2	G	18703	T	D	1746	Y	1	NS	orf1b
1	C	18705	T	D	1746	D	3	S	orf1b
2	A	18710	G	Y	1748	C	2	NS	orf1b
1	G	18712	T	A	1749	S	1	NS	orf1b
43	C	18713	T	A	1749	V	2	NS	orf1b
1	C	18714	T	A	1749	A	3	S	orf1b
1	T	18718	C	W	1751	R	1	NS	orf1b
16	T	18723	C	H	1752	H	3	S	orf1b
1	T	18731	C	I	1755	T	2	NS	orf1b
2	A	18735	G	G	1756	G	3	S	orf1b
296	T	18736	C	F	1757	L	1	NS	orf1b
1	T	18741	C	D	1758	D	3	S	orf1b
80	C	18744	T	Y	1759	Y	3	S	orf1b
1	G	18745	T	V	1760	F	1	NS	orf1b
74	C	18747	T	V	1760	V	3	S	orf1b
2	T	18750	C	Y	1761	Y	3	S	orf1b
1	C	18754	G	P	1763	A	1	NS	orf1b
6	C	18755	T	P	1763	L	2	NS	orf1b
3	G	18756	A	P	1763	P	3	S	orf1b
36	G	18756	T	P	1763	P	3	S	orf1b
1	T	18758	C	F	1764	S	2	NS	orf1b
1	G	18762	T	M	1765	I	3	NS	orf1b
1	T	18765	A	I	1766	I	3	S	orf1b
2	T	18765	C	I	1766	I	3	S	orf1b
6	T	18768	C	D	1767	D	3	S	orf1b
1	G	18769	A	V	1768	I	1	NS	orf1b
5	T	18771	C	V	1768	V	3	S	orf1b
4	G	18780	T	W	1771	C	3	NS	orf1b
1	G	18781	T	G	1772	C	1	NS	orf1b
4	G	18782	T	G	1772	V	2	NS	orf1b
120	C	18788	T	T	1774	I	2	NS	orf1b
1	A	18789	C	T	1774	T	3	S	orf1b
3	T	18792	C	G	1775	G	3	S	orf1b
1	A	18794	T	N	1776	I	2	NS	orf1b
4	C	18795	T	N	1776	N	3	S	orf1b
3	C	18796	T	L	1777	L	1	S	orf1b
1	A	18800	T	Q	1778	L	2	NS	orf1b
1	A	18801	C	Q	1778	H	3	NS	orf1b
1	A	18802	G	S	1779	G	1	NS	orf1b
2	A	18802	C	S	1779	R	1	NS	orf1b
1	G	18803	A	S	1779	N	2	NS	orf1b
23	G	18803	T	S	1779	I	2	NS	orf1b
1	C	18804	T	S	1779	S	3	S	orf1b
1	C	18807	A	N	1780	K	3	NS	orf1b
2	C	18807	T	N	1780	N	3	S	orf1b
3	G	18811	A	D	1782	N	1	NS	orf1b
1	G	18811	T	D	1782	Y	1	NS	orf1b
2	A	18812	G	D	1782	G	2	NS	orf1b
1	A	18812	C	D	1782	A	2	NS	orf1b
1	T	18813	C	D	1782	D	3	S	orf1b
9	C	18814	T	L	1783	L	1	S	orf1b
7	G	18816	T	L	1783	L	3	S	orf1b
1	G	18816	C	L	1783	L	3	S	orf1b
3	T	18817	C	Y	1784	H	1	NS	orf1b
32	A	18818	G	Y	1784	C	2	NS	orf1b
1	T	18822	C	C	1785	C	3	S	orf1b
2	A	18825	G	Q	1786	Q	3	S	orf1b
1	G	18826	A	V	1787	I	1	NS	orf1b
6	G	18826	T	V	1787	F	1	NS	orf1b
19	C	18828	T	V	1787	V	3	S	orf1b
19	T	18831	C	H	1788	H	3	S	orf1b
3	T	18834	C	G	1789	G	3	S	orf1b
3	T	18837	C	N	1790	N	3	S	orf1b
1	T	18843	C	H	1792	H	3	S	orf1b
1	G	18844	A	V	1793	I	1	NS	orf1b
3	T	18858	C	D	1797	D	3	S	orf1b
35	G	18859	T	A	1798	S	1	NS	orf1b
2	A	18861	T	A	1798	A	3	S	orf1b
7	T	18863	C	I	1799	T	2	NS	orf1b
1	C	18864	T	I	1799	I	3	S	orf1b
1	G	18867	T	M	1800	I	3	NS	orf1b
1	G	18873	T	R	1802	S	3	NS	orf1b
1533	C	18877	T	L	1804	L	1	S	orf1b
2	G	18880	T	A	1805	S	1	NS	orf1b
5	C	18885	T	V	1806	V	3	S	orf1b
1	A	18887	G	H	1807	R	2	NS	orf1b
9	C	18888	T	H	1807	H	3	S	orf1b
1	A	18890	G	E	1808	G	2	NS	orf1b
5	G	18891	A	E	1808	E	3	S	orf1b
25	C	18894	T	C	1809	C	3	S	orf1b
54	G	18898	T	V	1811	F	1	NS	orf1b
1	A	18902	C	K	1812	T	2	NS	orf1b
1	G	18903	T	K	1812	N	3	NS	orf1b
30	C	18904	T	R	1813	C	1	NS	orf1b
4	G	18905	A	R	1813	H	2	NS	orf1b
1	T	18906	C	R	1813	R	3	S	orf1b
23	G	18907	T	V	1814	F	1	NS	orf1b
1	G	18910	A	D	1815	N	1	NS	orf1b
1	G	18910	T	D	1815	Y	1	NS	orf1b
2	C	18917	T	T	1817	I	2	NS	orf1b
1	T	18921	C	I	1818	I	3	S	orf1b
3	T	18927	C	Y	1820	Y	3	S	orf1b
21	C	18928	T	P	1821	S	1	NS	orf1b
6	C	18929	T	P	1821	L	2	NS	orf1b
1	A	18931	G	I	1822	V	1	NS	orf1b
1	G	18937	A	G	1824	S	1	NS	orf1b
2	G	18938	A	G	1824	D	2	NS	orf1b
1	G	18943	C	E	1826	Q	1	NS	orf1b
1	A	18945	G	E	1826	E	3	S	orf1b
1	C	18946	T	L	1827	L	1	S	orf1b
1	G	18948	T	L	1827	L	3	S	orf1b
1	G	18951	T	K	1828	N	3	NS	orf1b
1	G	18951	C	K	1828	N	3	NS	orf1b
1	A	18952	G	I	1829	V	1	NS	orf1b
2	A	18956	G	N	1830	S	2	NS	orf1b
4	C	18959	T	A	1831	V	2	NS	orf1b
1	G	18960	A	A	1831	A	3	S	orf1b
1	A	18971	G	K	1835	R	2	NS	orf1b
32	G	18972	A	K	1835	K	3	S	orf1b
22	G	18972	T	K	1835	N	3	NS	orf1b
3	G	18973	T	V	1836	F	1	NS	orf1b
1	T	18975	A	V	1836	V	3	S	orf1b
1	T	18975	G	V	1836	V	3	S	orf1b
8	A	18978	G	Q	1837	Q	3	S	orf1b
3	C	18979	T	H	1838	Y	1	NS	orf1b
6	C	18981	T	H	1838	H	3	S	orf1b
1	A	18982	T	M	1839	L	1	NS	orf1b
6	G	18984	T	M	1839	I	3	NS	orf1b
1	G	18984	C	M	1839	I	3	NS	orf1b
29	G	18985	T	V	1840	F	1	NS	orf1b
1	A	18991	G	K	1842	E	1	NS	orf1b
1	G	18994	T	A	1843	S	1	NS	orf1b
1	T	18996	C	A	1843	A	3	S	orf1b
1	G	18997	A	A	1844	T	1	NS	orf1b
378	C	18998	T	A	1844	V	2	NS	orf1b
1	A	19002	G	L	1845	L	3	S	orf1b
2	A	19005	G	L	1846	L	3	S	orf1b
1	G	19006	A	A	1847	T	1	NS	orf1b
2	G	19006	T	A	1847	S	1	NS	orf1b
5	C	19007	T	A	1847	V	2	NS	orf1b
3	A	19008	C	A	1847	A	3	S	orf1b
27	G	19009	T	D	1848	Y	1	NS	orf1b
1	A	19010	C	D	1848	A	2	NS	orf1b
2	C	19011	A	D	1848	E	3	NS	orf1b
15	C	19011	T	D	1848	D	3	S	orf1b
1	A	19014	G	K	1849	K	3	S	orf1b
1	T	19015	A	F	1850	I	1	NS	orf1b
37	C	19017	T	F	1850	F	3	S	orf1b
7	C	19018	T	P	1851	S	1	NS	orf1b
3	C	19019	T	P	1851	L	2	NS	orf1b
1	G	19021	T	V	1852	F	1	NS	orf1b
1	T	19022	C	V	1852	A	2	NS	orf1b
3	T	19026	G	L	1853	L	3	S	orf1b
1	T	19026	C	L	1853	L	3	S	orf1b
1	C	19027	T	H	1854	Y	1	NS	orf1b
17	C	19029	T	H	1854	H	3	S	orf1b
9	C	19032	T	D	1855	D	3	S	orf1b
1	A	19033	G	I	1856	V	1	NS	orf1b
2	T	19035	A	I	1856	I	3	S	orf1b
3	C	19041	T	N	1858	N	3	S	orf1b
1	T	19044	C	P	1859	P	3	S	orf1b
1	C	19049	T	A	1861	V	2	NS	orf1b
1	G	19056	T	K	1863	N	3	NS	orf1b
2	G	19060	T	V	1865	L	1	NS	orf1b
12	C	19066	A	Q	1867	K	1	NS	orf1b
1	A	19068	C	Q	1867	H	3	NS	orf1b
2	C	19070	T	A	1868	V	2	NS	orf1b
2	T	19071	A	A	1868	A	3	S	orf1b
1	G	19072	A	D	1869	N	1	NS	orf1b
24	G	19072	T	D	1869	Y	1	NS	orf1b
14	A	19073	G	D	1869	G	2	NS	orf1b
1	T	19074	C	D	1869	D	3	S	orf1b
1	A	19079	C	E	1871	A	2	NS	orf1b
1	G	19083	T	W	1872	C	3	NS	orf1b
1	G	19086	A	K	1873	K	3	S	orf1b
18	G	19086	T	K	1873	N	3	NS	orf1b
2	C	19089	T	F	1874	F	3	S	orf1b
1	C	19097	T	A	1877	V	2	NS	orf1b
3	A	19098	G	A	1877	A	3	S	orf1b
1	A	19098	C	A	1877	A	3	S	orf1b
11	G	19101	T	Q	1878	H	3	NS	orf1b
8	C	19102	T	P	1879	S	1	NS	orf1b
1	T	19104	G	P	1879	P	3	S	orf1b
1	T	19104	C	P	1879	P	3	S	orf1b
1	G	19106	A	C	1880	Y	2	NS	orf1b
1	G	19109	A	S	1881	N	2	NS	orf1b
2	G	19109	T	S	1881	I	2	NS	orf1b
8	C	19113	T	D	1882	D	3	S	orf1b
1	G	19117	A	A	1884	T	1	NS	orf1b
12	G	19117	T	A	1884	S	1	NS	orf1b
10	C	19118	T	A	1884	V	2	NS	orf1b
4	T	19119	C	A	1884	A	3	S	orf1b
2	A	19126	G	I	1887	V	1	NS	orf1b
1	G	19132	A	E	1889	K	1	NS	orf1b
2	A	19134	G	E	1889	E	3	S	orf1b
2	T	19135	C	L	1890	L	1	S	orf1b
1	A	19137	T	L	1890	F	3	NS	orf1b
1	A	19137	G	L	1890	L	3	S	orf1b
1	T	19138	C	F	1891	L	1	NS	orf1b
39	C	19140	T	F	1891	F	3	S	orf1b
7	T	19143	C	Y	1892	Y	3	S	orf1b
44	C	19145	T	S	1893	F	2	NS	orf1b
1	T	19149	C	Y	1894	Y	3	S	orf1b
13	C	19151	T	A	1895	V	2	NS	orf1b
6	C	19152	T	A	1895	A	3	S	orf1b
23	C	19154	T	T	1896	I	2	NS	orf1b
2	A	19155	G	T	1896	T	3	S	orf1b
1	C	19156	T	H	1897	Y	1	NS	orf1b
35	T	19159	G	S	1898	A	1	NS	orf1b
4	C	19160	T	S	1898	F	2	NS	orf1b
4	G	19162	T	D	1899	Y	1	NS	orf1b
1	A	19163	G	D	1899	G	2	NS	orf1b
16	C	19164	T	D	1899	D	3	S	orf1b
3	A	19166	G	K	1900	R	2	NS	orf1b
49	C	19170	A	F	1901	L	3	NS	orf1b
326	C	19170	T	F	1901	F	3	S	orf1b
3	C	19172	T	T	1902	I	2	NS	orf1b
1	A	19173	C	T	1902	T	3	S	orf1b
1	A	19175	C	D	1903	A	2	NS	orf1b
10	G	19180	A	V	1905	I	1	NS	orf1b
6	A	19182	G	V	1905	V	3	S	orf1b
1	G	19184	T	C	1906	F	2	NS	orf1b
32	C	19185	T	C	1906	C	3	S	orf1b
10	C	19186	T	L	1907	L	1	S	orf1b
1	A	19188	G	L	1907	L	3	S	orf1b
1	T	19189	C	F	1908	L	1	NS	orf1b
1	T	19190	A	F	1908	Y	2	NS	orf1b
1	G	19199	A	C	1911	Y	2	NS	orf1b
2	C	19200	T	C	1911	C	3	S	orf1b
1	A	19201	G	N	1912	D	1	NS	orf1b
2	T	19203	C	N	1912	N	3	S	orf1b
1	C	19206	T	V	1913	V	3	S	orf1b
1	G	19207	A	D	1914	N	1	NS	orf1b
9	T	19209	C	D	1914	D	3	S	orf1b
1	A	19212	G	R	1915	R	3	S	orf1b
2	T	19215	C	Y	1916	Y	3	S	orf1b
1	C	19216	T	P	1917	S	1	NS	orf1b
5	C	19217	T	P	1917	L	2	NS	orf1b
4	C	19220	T	A	1918	V	2	NS	orf1b
1	T	19221	C	A	1918	A	3	S	orf1b
1	T	19224	C	N	1919	N	3	S	orf1b
1	T	19225	G	S	1920	A	1	NS	orf1b
5	T	19248	C	T	1927	T	3	S	orf1b
1	G	19252	T	V	1929	L	1	NS	orf1b
6	G	19254	T	V	1929	V	3	S	orf1b
4	C	19255	T	L	1930	L	1	S	orf1b
2	A	19257	G	L	1930	L	3	S	orf1b
26	C	19263	T	N	1932	N	3	S	orf1b
43	C	19264	T	L	1933	F	1	NS	orf1b
1	T	19266	C	L	1933	L	3	S	orf1b
41	C	19269	T	N	1934	N	3	S	orf1b
1	G	19272	T	L	1935	F	3	NS	orf1b
7	C	19273	T	P	1936	S	1	NS	orf1b
2	C	19274	A	P	1936	H	2	NS	orf1b
1	A	19283	G	D	1939	G	2	NS	orf1b
2	A	19283	C	D	1939	A	2	NS	orf1b
1	G	19285	A	G	1940	S	1	NS	orf1b
1	C	19290	T	G	1941	G	3	S	orf1b
1	A	19291	G	S	1942	G	1	NS	orf1b
4	G	19292	T	S	1942	I	2	NS	orf1b
1	T	19295	G	L	1943	W	2	NS	orf1b
5	T	19299	G	Y	1944	*	3	NS	orf1b
6	G	19300	T	V	1945	L	1	NS	orf1b
67	A	19308	G	K	1947	K	3	S	orf1b
1	A	19310	G	H	1948	R	2	NS	orf1b
1	T	19315	C	F	1950	L	1	NS	orf1b
1	C	19317	A	F	1950	L	3	NS	orf1b
1	C	19317	T	F	1950	F	3	S	orf1b
2	C	19318	T	H	1951	Y	1	NS	orf1b
3	C	19325	T	P	1953	L	2	NS	orf1b
1	G	19327	A	A	1954	T	1	NS	orf1b
3	C	19328	T	A	1954	V	2	NS	orf1b
1	T	19329	C	A	1954	A	3	S	orf1b
20	T	19330	C	F	1955	L	1	NS	orf1b
1	T	19331	G	F	1955	C	2	NS	orf1b
1	A	19338	G	K	1957	K	3	S	orf1b
1	G	19340	A	S	1958	N	2	NS	orf1b
1	G	19340	T	S	1958	I	2	NS	orf1b
3	C	19343	T	A	1959	V	2	NS	orf1b
2	T	19344	C	A	1959	A	3	S	orf1b
1	G	19348	A	V	1961	I	1	NS	orf1b
1	G	19348	T	V	1961	F	1	NS	orf1b
1	T	19350	C	V	1961	V	3	S	orf1b
2	A	19352	G	N	1962	S	2	NS	orf1b
1	A	19352	C	N	1962	T	2	NS	orf1b
1	T	19353	G	N	1962	K	3	NS	orf1b
1	T	19355	G	L	1963	*	2	NS	orf1b
1	A	19356	G	L	1963	L	3	S	orf1b
1	A	19359	G	K	1964	K	3	S	orf1b
2	T	19363	G	L	1966	V	1	NS	orf1b
1	T	19363	C	L	1966	L	1	S	orf1b
1	T	19364	C	L	1966	S	2	NS	orf1b
19	C	19366	T	P	1967	S	1	NS	orf1b
2	C	19367	T	P	1967	L	2	NS	orf1b
1	A	19368	C	P	1967	P	3	S	orf1b
48	C	19374	T	F	1969	F	3	S	orf1b
1	T	19378	A	Y	1971	N	1	NS	orf1b
1	T	19378	C	Y	1971	H	1	NS	orf1b
1	C	19380	T	Y	1971	Y	3	S	orf1b
1	C	19382	A	S	1972	Y	2	NS	orf1b
12	G	19384	A	D	1973	N	1	NS	orf1b
5	C	19386	T	D	1973	D	3	S	orf1b
1	G	19388	T	S	1974	I	2	NS	orf1b
1	G	19388	C	S	1974	T	2	NS	orf1b
3	C	19391	T	P	1975	L	2	NS	orf1b
4	A	19392	G	P	1975	P	3	S	orf1b
1	A	19392	C	P	1975	P	3	S	orf1b
3	T	19395	C	C	1976	C	3	S	orf1b
1	G	19398	A	E	1977	E	3	S	orf1b
5	G	19398	T	E	1977	D	3	NS	orf1b
14	C	19402	T	H	1979	Y	1	NS	orf1b
1	A	19403	G	H	1979	R	2	NS	orf1b
1	G	19405	T	G	1980	*	1	NS	orf1b
2	G	19406	A	G	1980	E	2	NS	orf1b
1	A	19407	G	G	1980	G	3	S	orf1b
1	G	19414	A	V	1983	I	1	NS	orf1b
1	G	19414	T	V	1983	L	1	NS	orf1b
1	G	19414	C	V	1983	L	1	NS	orf1b
1	A	19416	G	V	1983	V	3	S	orf1b
3	G	19417	T	V	1984	L	1	NS	orf1b
1	G	19417	C	V	1984	L	1	NS	orf1b
2	G	19419	A	V	1984	V	3	S	orf1b
2	G	19419	T	V	1984	V	3	S	orf1b
2	T	19420	C	S	1985	P	1	NS	orf1b
4	C	19421	T	S	1985	L	2	NS	orf1b
2	A	19422	G	S	1985	S	3	S	orf1b
1	A	19426	G	I	1987	V	1	NS	orf1b
3	G	19429	T	D	1988	Y	1	NS	orf1b
1	A	19430	G	D	1988	G	2	NS	orf1b
1	C	19441	T	L	1992	L	1	S	orf1b
1	C	19448	T	S	1994	F	2	NS	orf1b
1	T	19449	A	S	1994	S	3	S	orf1b
1	T	19449	C	S	1994	S	3	S	orf1b
1	T	19452	A	A	1995	A	3	S	orf1b
1	A	19453	G	T	1996	A	1	NS	orf1b
1	A	19453	C	T	1996	P	1	NS	orf1b
2	C	19454	T	T	1996	M	2	NS	orf1b
3	G	19455	A	T	1996	T	3	S	orf1b
6	G	19455	T	T	1996	T	3	S	orf1b
5	A	19459	G	I	1998	V	1	NS	orf1b
3	A	19462	G	T	1999	A	1	NS	orf1b
2	A	19464	G	T	1999	T	3	S	orf1b
1	T	19467	C	R	2000	R	3	S	orf1b
1	G	19469	A	C	2001	Y	2	NS	orf1b
1	C	19470	T	C	2001	C	3	S	orf1b
2	T	19473	C	N	2002	N	3	S	orf1b
4	A	19476	G	L	2003	L	3	S	orf1b
1	T	19479	C	G	2004	G	3	S	orf1b
1	G	19480	A	G	2005	S	1	NS	orf1b
5	G	19480	T	G	2005	C	1	NS	orf1b
3	G	19481	T	G	2005	V	2	NS	orf1b
1	T	19485	C	A	2006	A	3	S	orf1b
98	C	19488	T	V	2007	V	3	S	orf1b
1	A	19492	G	R	2009	G	1	NS	orf1b
2	A	19494	G	R	2009	R	3	S	orf1b
3	T	19497	C	H	2010	H	3	S	orf1b
2	T	19506	C	N	2013	N	3	S	orf1b
246	G	19509	A	E	2014	E	3	S	orf1b
4	C	19512	T	Y	2015	Y	3	S	orf1b
2	A	19515	G	R	2016	R	3	S	orf1b
1	T	19516	G	L	2017	V	1	NS	orf1b
1	T	19517	C	L	2017	S	2	NS	orf1b
1	G	19518	A	L	2017	L	3	S	orf1b
15	G	19518	T	L	2017	F	3	NS	orf1b
1	T	19519	A	Y	2018	N	1	NS	orf1b
4	T	19521	C	Y	2018	Y	3	S	orf1b
623	C	19524	T	L	2019	L	3	S	orf1b
5	G	19525	A	D	2020	N	1	NS	orf1b
3	G	19525	T	D	2020	Y	1	NS	orf1b
2	A	19526	G	D	2020	G	2	NS	orf1b
9	T	19527	C	D	2020	D	3	S	orf1b
1	G	19528	A	A	2021	T	1	NS	orf1b
2	C	19529	T	A	2021	V	2	NS	orf1b
2	T	19530	G	A	2021	A	3	S	orf1b
2	T	19531	C	Y	2022	H	1	NS	orf1b
4	T	19533	C	Y	2022	Y	3	S	orf1b
1	C	19536	T	N	2023	N	3	S	orf1b
3	A	19540	G	M	2025	V	1	NS	orf1b
1	A	19540	C	M	2025	L	1	NS	orf1b
35	G	19542	T	M	2025	I	3	NS	orf1b
8	A	19543	C	I	2026	L	1	NS	orf1b
4	C	19547	T	S	2027	L	2	NS	orf1b
1	G	19549	T	A	2028	S	1	NS	orf1b
1	C	19550	A	A	2028	D	2	NS	orf1b
4	C	19550	T	A	2028	V	2	NS	orf1b
1	T	19551	C	A	2028	A	3	S	orf1b
4	C	19554	T	G	2029	G	3	S	orf1b
1	G	19559	T	S	2031	I	2	NS	orf1b
4	C	19560	T	S	2031	S	3	S	orf1b
2	G	19563	A	L	2032	L	3	S	orf1b
2	G	19563	T	L	2032	F	3	NS	orf1b
1	G	19566	T	W	2033	C	3	NS	orf1b
9	C	19572	T	Y	2035	Y	3	S	orf1b
1	A	19573	G	K	2036	E	1	NS	orf1b
1	A	19577	C	Q	2037	P	2	NS	orf1b
4	T	19584	C	D	2039	D	3	S	orf1b
4	C	19586	A	T	2040	N	2	NS	orf1b
9	C	19586	T	T	2040	I	2	NS	orf1b
4	T	19590	C	Y	2041	Y	3	S	orf1b
1	C	19593	T	N	2042	N	3	S	orf1b
1	G	19599	T	W	2044	C	3	NS	orf1b
18	C	19602	T	N	2045	N	3	S	orf1b
1	C	19604	T	T	2046	I	2	NS	orf1b
16	C	19610	T	T	2048	I	2	NS	orf1b
1	T	19617	G	L	2050	L	3	S	orf1b
1	G	19620	A	Q	2051	Q	3	S	orf1b
2	A	19621	T	S	2052	C	1	NS	orf1b
1	G	19627	A	E	2054	K	1	NS	orf1b
1	A	19629	G	E	2054	E	3	S	orf1b
11	T	19632	A	N	2055	K	3	NS	orf1b
2	T	19632	C	N	2055	N	3	S	orf1b
4	G	19635	A	V	2056	V	3	S	orf1b
1	G	19636	A	A	2057	T	1	NS	orf1b
2	C	19637	T	A	2057	V	2	NS	orf1b
11	G	19645	T	V	2060	F	1	NS	orf1b
2	T	19646	C	V	2060	A	2	NS	orf1b
2	G	19648	A	V	2061	I	1	NS	orf1b
11	G	19648	T	V	2061	L	1	NS	orf1b
10	A	19650	G	V	2061	V	3	S	orf1b
7	A	19652	G	N	2062	S	2	NS	orf1b
2	T	19653	C	N	2062	N	3	S	orf1b
1	A	19655	T	K	2063	M	2	NS	orf1b
2	A	19655	G	K	2063	R	2	NS	orf1b
12	G	19656	T	K	2063	N	3	NS	orf1b
2	G	19657	A	G	2064	R	1	NS	orf1b
2	G	19658	A	G	2064	E	2	NS	orf1b
1	A	19659	G	G	2064	G	3	S	orf1b
1	C	19660	A	H	2065	N	1	NS	orf1b
2	C	19660	T	H	2065	Y	1	NS	orf1b
8	C	19662	T	H	2065	H	3	S	orf1b
2	T	19665	A	F	2066	L	3	NS	orf1b
2	A	19667	G	D	2067	G	2	NS	orf1b
1	T	19668	C	D	2067	D	3	S	orf1b
1	G	19669	A	G	2068	R	1	NS	orf1b
5	G	19670	A	G	2068	E	2	NS	orf1b
3	A	19671	G	G	2068	G	3	S	orf1b
1	A	19673	G	Q	2069	R	2	NS	orf1b
4	A	19674	G	Q	2069	Q	3	S	orf1b
1	C	19675	A	Q	2070	K	1	NS	orf1b
2	A	19676	G	Q	2070	R	2	NS	orf1b
133	G	19677	T	Q	2070	H	3	NS	orf1b
1	G	19677	C	Q	2070	H	3	NS	orf1b
4	G	19679	T	G	2071	V	2	NS	orf1b
1	G	19681	A	E	2072	K	1	NS	orf1b
1	A	19682	G	E	2072	G	2	NS	orf1b
117	G	19684	T	V	2073	L	1	NS	orf1b
1	A	19686	G	V	2073	V	3	S	orf1b
3	C	19687	T	P	2074	S	1	NS	orf1b
14	C	19688	T	P	2074	L	2	NS	orf1b
3	G	19690	T	V	2075	F	1	NS	orf1b
1	T	19692	C	V	2075	V	3	S	orf1b
2	T	19697	C	I	2077	T	2	NS	orf1b
1	T	19700	G	I	2078	S	2	NS	orf1b
5	A	19702	G	N	2079	D	1	NS	orf1b
1	T	19704	C	N	2079	N	3	S	orf1b
1	A	19705	G	N	2080	D	1	NS	orf1b
1	A	19705	C	N	2080	H	1	NS	orf1b
1	C	19707	A	N	2080	K	3	NS	orf1b
1	C	19709	T	T	2081	I	2	NS	orf1b
2	G	19711	A	V	2082	I	1	NS	orf1b
8	T	19713	C	V	2082	V	3	S	orf1b
1	A	19715	G	Y	2083	C	2	NS	orf1b
1	C	19716	T	Y	2083	Y	3	S	orf1b
78	C	19718	T	T	2084	I	2	NS	orf1b
7	A	19719	T	T	2084	T	3	S	orf1b
5	A	19720	G	K	2085	E	1	NS	orf1b
1	A	19721	C	K	2085	T	2	NS	orf1b
2	A	19722	G	K	2085	K	3	S	orf1b
18	G	19723	T	V	2086	F	1	NS	orf1b
4	G	19726	T	D	2087	Y	1	NS	orf1b
2	A	19727	G	D	2087	G	2	NS	orf1b
1	A	19727	C	D	2087	A	2	NS	orf1b
2	T	19728	C	D	2087	D	3	S	orf1b
1	G	19729	T	G	2088	C	1	NS	orf1b
1	T	19731	C	G	2088	G	3	S	orf1b
33	G	19732	T	V	2089	F	1	NS	orf1b
14	G	19735	T	D	2090	Y	1	NS	orf1b
1	G	19738	A	V	2091	I	1	NS	orf1b
4	A	19743	C	E	2092	D	3	NS	orf1b
2	T	19749	C	F	2094	F	3	S	orf1b
1	T	19755	C	N	2096	N	3	S	orf1b
1	C	19760	T	T	2098	I	2	NS	orf1b
9	C	19763	T	T	2099	I	2	NS	orf1b
1	T	19772	C	V	2102	A	2	NS	orf1b
4	T	19776	C	N	2103	N	3	S	orf1b
2	A	19779	G	V	2104	V	3	S	orf1b
1	A	19782	T	A	2105	A	3	S	orf1b
2	A	19782	G	A	2105	A	3	S	orf1b
4	T	19783	C	F	2106	L	1	NS	orf1b
2	T	19785	C	F	2106	F	3	S	orf1b
1	G	19788	T	E	2107	D	3	NS	orf1b
5	T	19791	C	L	2108	L	3	S	orf1b
1	G	19800	A	K	2111	K	3	S	orf1b
3	G	19800	T	K	2111	N	3	NS	orf1b
1	G	19800	C	K	2111	N	3	NS	orf1b
1	G	19802	A	R	2112	H	2	NS	orf1b
2	C	19803	T	R	2112	R	3	S	orf1b
3	A	19804	G	N	2113	D	1	NS	orf1b
1	A	19805	G	N	2113	S	2	NS	orf1b
1	A	19805	C	N	2113	T	2	NS	orf1b
2	C	19806	T	N	2113	N	3	S	orf1b
2	T	19808	C	I	2114	T	2	NS	orf1b
1	T	19809	A	I	2114	I	3	S	orf1b
3	A	19810	G	K	2115	E	1	NS	orf1b
10	C	19813	T	P	2116	S	1	NS	orf1b
2	C	19814	T	P	2116	L	2	NS	orf1b
14	G	19816	T	V	2117	L	1	NS	orf1b
5	A	19818	G	V	2117	V	3	S	orf1b
1	C	19819	T	P	2118	S	1	NS	orf1b
1	A	19823	G	E	2119	G	2	NS	orf1b
3	G	19824	A	E	2119	E	3	S	orf1b
2	G	19824	T	E	2119	D	3	NS	orf1b
1	G	19825	A	V	2120	M	1	NS	orf1b
15	G	19825	T	V	2120	L	1	NS	orf1b
1	G	19827	A	V	2120	V	3	S	orf1b
1	A	19828	T	K	2121	*	1	NS	orf1b
1	C	19834	T	L	2123	F	1	NS	orf1b
2	C	19836	T	L	2123	L	3	S	orf1b
1	A	19837	G	N	2124	D	1	NS	orf1b
5	A	19838	C	N	2124	T	2	NS	orf1b
1621	T	19839	C	N	2124	N	3	S	orf1b
1	T	19842	A	N	2125	K	3	NS	orf1b
2	T	19843	C	L	2126	L	1	S	orf1b
1	G	19846	A	G	2127	S	1	NS	orf1b
1	G	19846	T	G	2127	C	1	NS	orf1b
3	G	19847	A	G	2127	D	2	NS	orf1b
1	G	19847	T	G	2127	V	2	NS	orf1b
1	G	19851	A	V	2128	V	3	S	orf1b
5	C	19854	T	D	2129	D	3	S	orf1b
1	A	19855	C	I	2130	L	1	NS	orf1b
1	G	19858	T	A	2131	S	1	NS	orf1b
1	G	19858	C	A	2131	P	1	NS	orf1b
2	C	19859	T	A	2131	V	2	NS	orf1b
1	G	19861	A	A	2132	T	1	NS	orf1b
30	C	19862	T	A	2132	V	2	NS	orf1b
2	A	19865	G	N	2133	S	2	NS	orf1b
2	T	19866	C	N	2133	N	3	S	orf1b
2	C	19868	T	T	2134	I	2	NS	orf1b
3	T	19869	C	T	2134	T	3	S	orf1b
1	G	19872	A	V	2135	V	3	S	orf1b
18	G	19872	T	V	2135	V	3	S	orf1b
2	C	19875	A	I	2136	I	3	S	orf1b
1	C	19875	T	I	2136	I	3	S	orf1b
1	T	19876	C	W	2137	R	1	NS	orf1b
6	C	19881	T	D	2138	D	3	S	orf1b
1	A	19883	G	Y	2139	C	2	NS	orf1b
20	C	19884	T	Y	2139	Y	3	S	orf1b
1	A	19887	G	K	2140	K	3	S	orf1b
1	A	19890	G	R	2141	R	3	S	orf1b
1	G	19891	A	D	2142	N	1	NS	orf1b
14	G	19891	T	D	2142	Y	1	NS	orf1b
3	T	19893	C	D	2142	D	3	S	orf1b
2	G	19894	A	A	2143	T	1	NS	orf1b
21	C	19895	T	A	2143	V	2	NS	orf1b
2	T	19896	C	A	2143	A	3	S	orf1b
16	A	19899	T	P	2144	P	3	S	orf1b
1	A	19899	G	P	2144	P	3	S	orf1b
2	G	19900	A	A	2145	T	1	NS	orf1b
1	C	19901	T	A	2145	V	2	NS	orf1b
2	A	19902	G	A	2145	A	3	S	orf1b
2	C	19903	T	H	2146	Y	1	NS	orf1b
1	C	19903	G	H	2146	D	1	NS	orf1b
2	A	19904	G	H	2146	R	2	NS	orf1b
1	T	19905	C	H	2146	H	3	S	orf1b
1	A	19908	G	I	2147	M	3	NS	orf1b
1	T	19909	G	S	2148	A	1	NS	orf1b
1	T	19914	C	T	2149	T	3	S	orf1b
1	G	19918	T	G	2151	C	1	NS	orf1b
2	G	19919	A	G	2151	D	2	NS	orf1b
1	G	19921	C	V	2152	L	1	NS	orf1b
1	G	19925	T	C	2153	F	2	NS	orf1b
3	C	19938	T	D	2157	D	3	S	orf1b
1	A	19939	T	I	2158	L	1	NS	orf1b
2	A	19939	G	I	2158	V	1	NS	orf1b
3	A	19939	C	I	2158	L	1	NS	orf1b
3	A	19941	G	I	2158	M	3	NS	orf1b
1	A	19945	G	K	2160	E	1	NS	orf1b
12	A	19946	G	K	2160	R	2	NS	orf1b
1	A	19946	C	K	2160	T	2	NS	orf1b
14	G	19947	T	K	2160	N	3	NS	orf1b
2	C	19951	T	P	2162	S	1	NS	orf1b
3	C	19952	T	P	2162	L	2	NS	orf1b
1	A	19954	G	T	2163	A	1	NS	orf1b
1	C	19955	A	T	2163	N	2	NS	orf1b
20	C	19955	T	T	2163	I	2	NS	orf1b
1	C	19955	G	T	2163	S	2	NS	orf1b
1	T	19956	C	T	2163	T	3	S	orf1b
1	A	19958	T	E	2164	V	2	NS	orf1b
1	A	19958	G	E	2164	G	2	NS	orf1b
16	A	19960	G	T	2165	A	1	NS	orf1b
1	C	19961	A	T	2165	K	2	NS	orf1b
9	C	19961	T	T	2165	M	2	NS	orf1b
4	G	19962	A	T	2165	T	3	S	orf1b
12	G	19962	T	T	2165	T	3	S	orf1b
1	G	19962	C	T	2165	T	3	S	orf1b
1	A	19963	C	I	2166	L	1	NS	orf1b
2	T	19964	G	I	2166	S	2	NS	orf1b
1	G	19967	T	C	2167	F	2	NS	orf1b
9	G	19969	A	A	2168	T	1	NS	orf1b
1	G	19969	T	A	2168	S	1	NS	orf1b
1	C	19970	T	A	2168	V	2	NS	orf1b
3	C	19972	T	P	2169	S	1	NS	orf1b
4	C	19973	T	P	2169	L	2	NS	orf1b
4	A	19974	G	P	2169	P	3	S	orf1b
1	C	19975	A	L	2170	I	1	NS	orf1b
1	C	19975	T	L	2170	F	1	NS	orf1b
1	C	19979	A	T	2171	N	2	NS	orf1b
24	C	19983	T	V	2172	V	3	S	orf1b
1	T	19984	A	F	2173	I	1	NS	orf1b
1	T	19984	C	F	2173	L	1	NS	orf1b
1	T	19986	C	F	2173	F	3	S	orf1b
1	T	19989	A	F	2174	L	3	NS	orf1b
1	G	19999	A	V	2178	I	1	NS	orf1b
57	G	19999	T	V	2178	F	1	NS	orf1b
1	G	20002	A	D	2179	N	1	NS	orf1b
18	G	20002	T	D	2179	Y	1	NS	orf1b
1	A	20003	G	D	2179	G	2	NS	orf1b
1	T	20004	C	D	2179	D	3	S	orf1b
20	G	20005	A	G	2180	S	1	NS	orf1b
2	G	20006	A	G	2180	D	2	NS	orf1b
4	G	20006	T	G	2180	V	2	NS	orf1b
3	G	20014	T	D	2183	Y	1	NS	orf1b
2	A	20015	G	D	2183	G	2	NS	orf1b
9	C	20016	T	D	2183	D	3	S	orf1b
4	G	20024	A	R	2186	K	2	NS	orf1b
2	G	20024	T	R	2186	I	2	NS	orf1b
1	T	20028	C	N	2187	N	3	S	orf1b
4	C	20030	T	A	2188	V	2	NS	orf1b
44	C	20031	A	A	2188	A	3	S	orf1b
21	C	20031	T	A	2188	A	3	S	orf1b
1	C	20032	A	R	2189	S	1	NS	orf1b
4	C	20032	T	R	2189	C	1	NS	orf1b
4	G	20033	T	R	2189	L	2	NS	orf1b
1	G	20033	C	R	2189	P	2	NS	orf1b
1	T	20034	C	R	2189	R	3	S	orf1b
1	A	20036	G	N	2190	S	2	NS	orf1b
28	T	20037	C	N	2190	N	3	S	orf1b
2	G	20038	A	G	2191	S	1	NS	orf1b
1	G	20041	A	V	2192	I	1	NS	orf1b
5	A	20047	G	I	2194	V	1	NS	orf1b
6	T	20049	C	I	2194	I	3	S	orf1b
11	C	20051	T	T	2195	I	2	NS	orf1b
16	A	20055	G	E	2196	E	3	S	orf1b
1	A	20059	T	S	2198	C	1	NS	orf1b
3	A	20059	G	S	2198	G	1	NS	orf1b
6	G	20060	T	S	2198	I	2	NS	orf1b
1	G	20062	T	V	2199	F	1	NS	orf1b
4	T	20063	C	V	2199	A	2	NS	orf1b
3	T	20064	C	V	2199	V	3	S	orf1b
1	G	20068	A	G	2201	S	1	NS	orf1b
8	G	20069	A	G	2201	D	2	NS	orf1b
1	T	20071	C	L	2202	L	1	S	orf1b
1	A	20073	G	L	2202	L	3	S	orf1b
1	C	20074	A	Q	2203	K	1	NS	orf1b
1	C	20077	A	P	2204	T	1	NS	orf1b
2	C	20077	T	P	2204	S	1	NS	orf1b
1	C	20078	T	P	2204	L	2	NS	orf1b
5	C	20081	T	S	2205	F	2	NS	orf1b
1	G	20083	A	V	2206	I	1	NS	orf1b
2	G	20087	C	G	2207	A	2	NS	orf1b
2	C	20091	T	P	2208	P	3	S	orf1b
3	A	20092	G	K	2209	E	1	NS	orf1b
13	A	20097	G	Q	2210	Q	3	S	orf1b
2	C	20099	T	A	2211	V	2	NS	orf1b
1	G	20102	A	S	2212	N	2	NS	orf1b
6	G	20102	T	S	2212	I	2	NS	orf1b
1	G	20102	C	S	2212	T	2	NS	orf1b
4	C	20104	T	L	2213	F	1	NS	orf1b
1	T	20109	C	N	2214	N	3	S	orf1b
1	C	20115	T	V	2216	V	3	S	orf1b
1	A	20116	G	T	2217	A	1	NS	orf1b
1	C	20117	T	T	2217	I	2	NS	orf1b
4	G	20125	A	G	2220	R	1	NS	orf1b
2	G	20126	A	G	2220	E	2	NS	orf1b
2	A	20127	G	G	2220	G	3	S	orf1b
2	G	20128	A	E	2221	K	1	NS	orf1b
1	G	20131	A	A	2222	T	1	NS	orf1b
25	C	20132	T	A	2222	V	2	NS	orf1b
12	C	20133	T	A	2222	A	3	S	orf1b
1	G	20134	A	V	2223	I	1	NS	orf1b
103	G	20134	T	V	2223	L	1	NS	orf1b
2	A	20136	G	V	2223	V	3	S	orf1b
5	A	20137	G	K	2224	E	1	NS	orf1b
1	A	20138	G	K	2224	R	2	NS	orf1b
4	A	20139	G	K	2224	K	3	S	orf1b
3	A	20142	G	T	2225	T	3	S	orf1b
1	G	20145	T	Q	2226	H	3	NS	orf1b
72	C	20148	T	F	2227	F	3	S	orf1b
2	T	20151	C	N	2228	N	3	S	orf1b
1	T	20157	C	Y	2230	Y	3	S	orf1b
1	G	20160	A	K	2231	K	3	S	orf1b
7	A	20163	G	K	2232	K	3	S	orf1b
4	G	20164	T	V	2233	F	1	NS	orf1b
1	G	20167	T	D	2234	Y	1	NS	orf1b
2	A	20168	G	D	2234	G	2	NS	orf1b
2	G	20170	T	G	2235	C	1	NS	orf1b
2	G	20173	T	V	2236	F	1	NS	orf1b
1	T	20174	C	V	2236	A	2	NS	orf1b
1	T	20175	C	V	2236	V	3	S	orf1b
1	G	20176	T	V	2237	F	1	NS	orf1b
29	C	20178	T	V	2237	V	3	S	orf1b
1	A	20180	T	Q	2238	L	2	NS	orf1b
1	A	20184	C	Q	2239	H	3	NS	orf1b
2	T	20196	A	T	2243	T	3	S	orf1b
1	T	20196	C	T	2243	T	3	S	orf1b
4	C	20199	T	Y	2244	Y	3	S	orf1b
1	T	20202	C	F	2245	F	3	S	orf1b
2	C	20204	T	T	2246	I	2	NS	orf1b
2	A	20216	G	N	2250	S	2	NS	orf1b
1	A	20223	C	Q	2252	H	3	NS	orf1b
1	T	20229	C	F	2254	F	3	S	orf1b
1	A	20230	G	K	2255	E	1	NS	orf1b
3	A	20232	G	K	2255	K	3	S	orf1b
58	C	20233	T	P	2256	S	1	NS	orf1b
12	C	20234	T	P	2256	L	2	NS	orf1b
2	C	20235	A	P	2256	P	3	S	orf1b
5	C	20235	T	P	2256	P	3	S	orf1b
1	A	20236	T	R	2257	W	1	NS	orf1b
1	G	20237	A	R	2257	K	2	NS	orf1b
5	G	20238	T	R	2257	S	3	NS	orf1b
1	A	20239	T	S	2258	C	1	NS	orf1b
1	T	20241	C	S	2258	S	3	S	orf1b
1	A	20243	T	Q	2259	L	2	NS	orf1b
1	A	20244	G	Q	2259	Q	3	S	orf1b
1	T	20246	C	M	2260	T	2	NS	orf1b
1	G	20247	T	M	2260	I	3	NS	orf1b
1	A	20251	G	I	2262	V	1	NS	orf1b
1	T	20253	C	I	2262	I	3	S	orf1b
5	A	20255	G	D	2263	G	2	NS	orf1b
2	T	20256	G	D	2263	E	3	NS	orf1b
2	T	20256	C	D	2263	D	3	S	orf1b
1	C	20259	T	F	2264	F	3	S	orf1b
1	T	20260	C	L	2265	L	1	S	orf1b
13	A	20262	G	L	2265	L	3	S	orf1b
5	G	20263	A	E	2266	K	1	NS	orf1b
5	A	20264	T	E	2266	V	2	NS	orf1b
1	A	20264	C	E	2266	A	2	NS	orf1b
5	A	20265	T	E	2266	D	3	NS	orf1b
2856	A	20268	G	L	2267	L	3	S	orf1b
124	C	20270	T	A	2268	V	2	NS	orf1b
1	T	20271	C	A	2268	A	3	S	orf1b
1	A	20272	G	M	2269	V	1	NS	orf1b
10	G	20274	T	M	2269	I	3	NS	orf1b
55	G	20275	A	D	2270	N	1	NS	orf1b
12	G	20275	T	D	2270	Y	1	NS	orf1b
5	A	20276	G	D	2270	G	2	NS	orf1b
3	T	20277	C	D	2270	D	3	S	orf1b
2	T	20281	C	F	2272	L	1	NS	orf1b
8	C	20283	T	F	2272	F	3	S	orf1b
4	A	20284	T	I	2273	F	1	NS	orf1b
3	A	20284	G	I	2273	V	1	NS	orf1b
2	T	20285	G	I	2273	S	2	NS	orf1b
3	T	20285	C	I	2273	T	2	NS	orf1b
1	T	20286	G	I	2273	M	3	NS	orf1b
1	T	20286	C	I	2273	I	3	S	orf1b
1	A	20288	G	E	2274	G	2	NS	orf1b
4	A	20289	G	E	2274	E	3	S	orf1b
1	G	20291	A	R	2275	Q	2	NS	orf1b
3	T	20295	C	Y	2276	Y	3	S	orf1b
1	A	20297	C	K	2277	T	2	NS	orf1b
1	A	20298	G	K	2277	K	3	S	orf1b
1	G	20305	T	G	2280	C	1	NS	orf1b
28	C	20312	T	A	2282	V	2	NS	orf1b
1	C	20313	T	A	2282	A	3	S	orf1b
2	T	20315	A	F	2283	Y	2	NS	orf1b
29	C	20316	T	F	2283	F	3	S	orf1b
8	C	20320	T	H	2285	Y	1	NS	orf1b
3	A	20323	G	I	2286	V	1	NS	orf1b
2	C	20325	T	I	2286	I	3	S	orf1b
13	G	20326	A	V	2287	I	1	NS	orf1b
1	T	20327	C	V	2287	A	2	NS	orf1b
1	A	20334	G	G	2289	G	3	S	orf1b
1	G	20335	A	D	2290	N	1	NS	orf1b
2	G	20335	T	D	2290	Y	1	NS	orf1b
1	A	20336	G	D	2290	G	2	NS	orf1b
1	G	20342	A	S	2292	N	2	NS	orf1b
1	G	20342	T	S	2292	I	2	NS	orf1b
3	T	20343	A	S	2292	R	3	NS	orf1b
1	T	20343	G	S	2292	R	3	NS	orf1b
1	C	20344	T	H	2293	Y	1	NS	orf1b
1	T	20346	C	H	2293	H	3	S	orf1b
2	G	20352	A	Q	2295	Q	3	S	orf1b
1	G	20352	T	Q	2295	H	3	NS	orf1b
1	G	20352	C	Q	2295	H	3	NS	orf1b
1	T	20354	C	L	2296	S	2	NS	orf1b
33	A	20355	G	L	2296	L	3	S	orf1b
2	G	20356	T	G	2297	C	1	NS	orf1b
1	T	20362	A	L	2299	I	1	NS	orf1b
3	T	20367	C	H	2300	H	3	S	orf1b
3	C	20368	A	L	2301	I	1	NS	orf1b
1	C	20368	T	L	2301	L	1	S	orf1b
1	C	20371	A	L	2302	M	1	NS	orf1b
1	C	20371	T	L	2302	L	1	S	orf1b
1	G	20373	A	L	2302	L	3	S	orf1b
29	A	20374	G	I	2303	V	1	NS	orf1b
2	T	20376	A	I	2303	I	3	S	orf1b
1	G	20377	A	G	2304	R	1	NS	orf1b
1	G	20378	T	G	2304	V	2	NS	orf1b
1	A	20379	G	G	2304	G	3	S	orf1b
2	G	20383	T	A	2306	S	1	NS	orf1b
7	C	20384	T	A	2306	V	2	NS	orf1b
2	A	20387	G	K	2307	R	2	NS	orf1b
12	C	20389	T	R	2308	C	1	NS	orf1b
2	G	20390	T	R	2308	L	2	NS	orf1b
1	T	20394	C	F	2309	F	3	S	orf1b
1	G	20397	A	K	2310	K	3	S	orf1b
3	G	20397	T	K	2310	N	3	NS	orf1b
14	G	20398	A	E	2311	K	1	NS	orf1b
5	T	20401	G	S	2312	A	1	NS	orf1b
1	T	20401	C	S	2312	P	1	NS	orf1b
12	C	20402	T	S	2312	L	2	NS	orf1b
6	C	20404	T	P	2313	S	1	NS	orf1b
1	C	20405	A	P	2313	H	2	NS	orf1b
6	C	20405	T	P	2313	L	2	NS	orf1b
1	T	20407	C	F	2314	L	1	NS	orf1b
1	T	20408	A	F	2314	Y	2	NS	orf1b
1	A	20411	G	E	2315	G	2	NS	orf1b
2	A	20412	G	E	2315	E	3	S	orf1b
1	A	20415	G	L	2316	L	3	S	orf1b
2	G	20419	A	D	2318	N	1	NS	orf1b
12	G	20419	T	D	2318	Y	1	NS	orf1b
1	T	20424	G	F	2319	L	3	NS	orf1b
1	T	20424	C	F	2319	F	3	S	orf1b
1	T	20427	A	I	2320	I	3	S	orf1b
10	C	20428	T	P	2321	S	1	NS	orf1b
11	C	20429	T	P	2321	L	2	NS	orf1b
1	T	20430	C	P	2321	P	3	S	orf1b
4	A	20431	G	M	2322	V	1	NS	orf1b
4	G	20433	A	M	2322	I	3	NS	orf1b
7	G	20433	T	M	2322	I	3	NS	orf1b
10	G	20434	T	D	2323	Y	1	NS	orf1b
1	A	20435	G	D	2323	G	2	NS	orf1b
8	C	20436	T	D	2323	D	3	S	orf1b
1	A	20437	G	S	2324	G	1	NS	orf1b
6	G	20438	T	S	2324	I	2	NS	orf1b
1	T	20445	A	V	2326	V	3	S	orf1b
1	A	20447	G	K	2327	R	2	NS	orf1b
3	C	20451	T	N	2328	N	3	S	orf1b
11	C	20457	T	F	2330	F	3	S	orf1b
1	A	20458	T	I	2331	L	1	NS	orf1b
5	A	20458	G	I	2331	V	1	NS	orf1b
1	A	20458	C	I	2331	L	1	NS	orf1b
1	A	20461	G	T	2332	A	1	NS	orf1b
1	A	20463	G	T	2332	T	3	S	orf1b
1	G	20464	A	D	2333	N	1	NS	orf1b
7	G	20464	T	D	2333	Y	1	NS	orf1b
1	G	20464	C	D	2333	H	1	NS	orf1b
9	A	20465	G	D	2333	G	2	NS	orf1b
1	T	20466	C	D	2333	D	3	S	orf1b
11	C	20468	T	A	2334	V	2	NS	orf1b
1	G	20469	A	A	2334	A	3	S	orf1b
1	A	20472	G	Q	2335	Q	3	S	orf1b
1	A	20473	C	T	2336	P	1	NS	orf1b
11	A	20475	G	T	2336	T	3	S	orf1b
2	G	20476	T	G	2337	C	1	NS	orf1b
8	G	20477	T	G	2337	V	2	NS	orf1b
1	T	20478	C	G	2337	G	3	S	orf1b
9	C	20480	T	S	2338	L	2	NS	orf1b
1	A	20481	G	S	2338	S	3	S	orf1b
9	C	20483	T	S	2339	F	2	NS	orf1b
1	T	20484	A	S	2339	S	3	S	orf1b
2	G	20487	T	K	2340	N	3	NS	orf1b
1	G	20489	A	C	2341	Y	2	NS	orf1b
4	G	20489	T	C	2341	F	2	NS	orf1b
1	G	20491	T	V	2342	L	1	NS	orf1b
1	A	20503	G	I	2346	V	1	NS	orf1b
1	A	20511	G	L	2348	L	3	S	orf1b
1	T	20520	C	D	2351	D	3	S	orf1b
1	G	20527	A	V	2354	I	1	NS	orf1b
1	G	20527	T	V	2354	F	1	NS	orf1b
1	T	20529	C	V	2354	V	3	S	orf1b
2	A	20531	C	E	2355	A	2	NS	orf1b
1	A	20532	C	E	2355	D	3	NS	orf1b
1	T	20537	C	I	2357	T	2	NS	orf1b
1	A	20541	G	K	2358	K	3	S	orf1b
1	C	20544	A	S	2359	S	3	S	orf1b
7	C	20544	T	S	2359	S	3	S	orf1b
2	G	20548	T	D	2361	Y	1	NS	orf1b
1	A	20549	G	D	2361	G	2	NS	orf1b
13	A	20553	G	L	2362	L	3	S	orf1b
1	C	20555	A	S	2363	Y	2	NS	orf1b
11	C	20555	T	S	2363	F	2	NS	orf1b
2	A	20559	C	V	2364	V	3	S	orf1b
3	G	20560	A	V	2365	I	1	NS	orf1b
1	T	20561	C	V	2365	A	2	NS	orf1b
30	G	20568	A	K	2367	K	3	S	orf1b
3	G	20568	T	K	2367	N	3	NS	orf1b
7	G	20569	T	V	2368	F	1	NS	orf1b
5	C	20574	T	V	2369	V	3	S	orf1b
1	A	20577	G	K	2370	K	3	S	orf1b
182	G	20578	T	V	2371	L	1	NS	orf1b
1	G	20580	A	V	2371	V	3	S	orf1b
49	G	20580	T	V	2371	V	3	S	orf1b
4	C	20582	T	T	2372	I	2	NS	orf1b
6	T	20592	C	Y	2375	Y	3	S	orf1b
6	C	20594	T	T	2376	I	2	NS	orf1b
6	A	20598	G	E	2377	E	3	S	orf1b
2	C	20603	T	S	2379	L	2	NS	orf1b
2	A	20608	G	M	2381	V	1	NS	orf1b
1	T	20609	C	M	2381	T	2	NS	orf1b
1	G	20610	T	M	2381	I	3	NS	orf1b
19	C	20611	T	L	2382	F	1	NS	orf1b
2	G	20615	T	W	2383	L	2	NS	orf1b
4	G	20616	T	W	2383	C	3	NS	orf1b
1	G	20623	A	D	2386	N	1	NS	orf1b
4	G	20623	T	D	2386	Y	1	NS	orf1b
1	C	20628	A	G	2387	G	3	S	orf1b
9	C	20628	T	G	2387	G	3	S	orf1b
6	C	20629	T	H	2388	Y	1	NS	orf1b
1	T	20631	C	H	2388	H	3	S	orf1b
4	A	20634	G	V	2389	V	3	S	orf1b
1	G	20635	A	E	2390	K	1	NS	orf1b
1	A	20637	G	E	2390	E	3	S	orf1b
1	A	20638	G	T	2391	A	1	NS	orf1b
2	T	20644	C	Y	2393	H	1	NS	orf1b
2	A	20645	G	Y	2393	C	2	NS	orf1b
1	C	20646	T	Y	2393	Y	3	S	orf1b
4	C	20647	T	P	2394	S	1	NS	orf1b
1	A	20650	C	K	2395	Q	1	NS	orf1b
1	A	20652	G	K	2395	K	3	S	orf1b
1	T	20653	C	L	2396	L	1	S	orf1b
1	A	20655	T	L	2396	F	3	NS	orf1b
1	A	20657	T	Q	2397	L	2	NS	orf1b
1	A	20658	G	Q	2397	Q	3	S	orf1b
1	C	20660	A	S	2398	Y	2	NS	orf1b
1	G	20663	A	S	2399	N	2	NS	orf1b
1	G	20663	T	S	2399	I	2	NS	orf1b
3	A	20667	G	Q	2400	Q	3	S	orf1b
2	G	20668	A	A	2401	T	1	NS	orf1b
4	G	20670	A	A	2401	A	3	S	orf1b
1	A	20675	T	Q	2403	L	2	NS	orf1b
1	A	20675	G	Q	2403	R	2	NS	orf1b
1	A	20676	G	Q	2403	Q	3	S	orf1b
1	C	20677	T	P	2404	S	1	NS	orf1b
13	G	20679	A	P	2404	P	3	S	orf1b
18	G	20679	T	P	2404	P	3	S	orf1b
1	G	20683	T	V	2406	F	1	NS	orf1b
9	C	20692	T	P	2409	S	1	NS	orf1b
1	T	20697	C	N	2410	N	3	S	orf1b
6	C	20698	T	L	2411	F	1	NS	orf1b
15	C	20703	T	Y	2412	Y	3	S	orf1b
3	A	20706	G	K	2413	K	3	S	orf1b
1	A	20707	G	M	2414	V	1	NS	orf1b
1	T	20708	C	M	2414	T	2	NS	orf1b
14	G	20709	T	M	2414	I	3	NS	orf1b
1	G	20718	T	M	2417	I	3	NS	orf1b
21	C	20719	T	L	2418	L	1	S	orf1b
7	A	20724	T	L	2419	F	3	NS	orf1b
7	G	20730	T	K	2421	N	3	NS	orf1b
1	T	20733	C	C	2422	C	3	S	orf1b
1	G	20734	T	D	2423	Y	1	NS	orf1b
12	C	20736	T	D	2423	D	3	S	orf1b
69	C	20740	A	Q	2425	K	1	NS	orf1b
5	A	20742	G	Q	2425	Q	3	S	orf1b
31	A	20742	C	Q	2425	H	3	NS	orf1b
1	T	20745	C	N	2426	N	3	S	orf1b
1	T	20751	C	G	2428	G	3	S	orf1b
1	G	20752	A	D	2429	N	1	NS	orf1b
1	G	20752	T	D	2429	Y	1	NS	orf1b
5	A	20753	G	D	2429	G	2	NS	orf1b
1	A	20755	T	S	2430	C	1	NS	orf1b
2	A	20755	G	S	2430	G	1	NS	orf1b
116	A	20755	C	S	2430	R	1	NS	orf1b
3	G	20756	T	S	2430	I	2	NS	orf1b
1	G	20758	A	A	2431	T	1	NS	orf1b
21	C	20759	T	A	2431	V	2	NS	orf1b
31	C	20762	T	T	2432	I	2	NS	orf1b
2	A	20763	G	T	2432	T	3	S	orf1b
5	A	20766	G	L	2433	L	3	S	orf1b
2	C	20767	T	P	2434	S	1	NS	orf1b
1	T	20769	C	P	2434	P	3	S	orf1b
1	G	20773	A	G	2436	S	1	NS	orf1b
3	G	20773	T	G	2436	C	1	NS	orf1b
1	C	20775	A	G	2436	G	3	S	orf1b
3	T	20787	C	N	2440	N	3	S	orf1b
5	C	20790	T	V	2441	V	3	S	orf1b
1	A	20793	T	A	2442	A	3	S	orf1b
20	A	20796	G	K	2443	K	3	S	orf1b
5	T	20799	C	Y	2444	Y	3	S	orf1b
6	C	20801	T	T	2445	I	2	NS	orf1b
1	C	20806	T	L	2447	L	1	S	orf1b
1	G	20808	T	L	2447	L	3	S	orf1b
7	T	20811	C	C	2448	C	3	S	orf1b
1	T	20817	C	Y	2450	Y	3	S	orf1b
34	C	20823	T	N	2452	N	3	S	orf1b
1	C	20825	A	T	2453	K	2	NS	orf1b
5	C	20825	T	T	2453	I	2	NS	orf1b
1	T	20827	C	L	2454	L	1	S	orf1b
1	C	20831	T	T	2455	I	2	NS	orf1b
1	A	20832	C	T	2455	T	3	S	orf1b
1	T	20833	C	L	2456	L	1	S	orf1b
1	G	20839	A	V	2458	I	1	NS	orf1b
1	T	20840	C	V	2458	A	2	NS	orf1b
1	A	20841	G	V	2458	V	3	S	orf1b
1	C	20844	A	P	2459	P	3	S	orf1b
11	C	20844	T	P	2459	P	3	S	orf1b
1	A	20848	G	N	2461	D	1	NS	orf1b
1	A	20849	G	N	2461	S	2	NS	orf1b
1	T	20852	A	M	2462	K	2	NS	orf1b
1	G	20853	T	M	2462	I	3	NS	orf1b
3	A	20860	G	I	2465	V	1	NS	orf1b
1	T	20871	C	G	2468	G	3	S	orf1b
1	T	20874	C	A	2469	A	3	S	orf1b
1	G	20881	C	D	2472	H	1	NS	orf1b
11	G	20887	A	G	2474	R	1	NS	orf1b
1	G	20890	A	V	2475	I	1	NS	orf1b
9	T	20891	G	V	2475	G	2	NS	orf1b
2	T	20892	A	V	2475	V	3	S	orf1b
3	G	20893	T	A	2476	S	1	NS	orf1b
2	C	20896	G	P	2477	A	1	NS	orf1b
2	C	20897	T	P	2477	L	2	NS	orf1b
1	A	20898	G	P	2477	P	3	S	orf1b
2	T	20901	C	G	2478	G	3	S	orf1b
1	A	20904	G	T	2479	T	3	S	orf1b
1	G	20915	A	R	2483	K	2	NS	orf1b
1	T	20923	C	L	2486	L	1	S	orf1b
2	G	20925	T	L	2486	F	3	NS	orf1b
3	T	20928	C	P	2487	P	3	S	orf1b
7	C	20930	T	T	2488	M	2	NS	orf1b
2	G	20931	A	T	2488	T	3	S	orf1b
17	G	20931	T	T	2488	T	3	S	orf1b
9	C	20936	T	T	2490	M	2	NS	orf1b
3	G	20937	T	T	2490	T	3	S	orf1b
1	G	20940	A	L	2491	L	3	S	orf1b
1	G	20940	T	L	2491	L	3	S	orf1b
5	C	20941	T	L	2492	F	1	NS	orf1b
1	G	20944	A	V	2493	I	1	NS	orf1b
2	G	20944	T	V	2493	F	1	NS	orf1b
18	C	20946	T	V	2493	V	3	S	orf1b
1	C	20951	T	S	2495	L	2	NS	orf1b
1	G	20953	A	D	2496	N	1	NS	orf1b
1	T	20955	C	D	2496	D	3	S	orf1b
3	C	20956	T	L	2497	F	1	NS	orf1b
1	G	20962	A	D	2499	N	1	NS	orf1b
1	C	20964	T	D	2499	D	3	S	orf1b
2	T	20967	C	F	2500	F	3	S	orf1b
1	C	20970	A	V	2501	V	3	S	orf1b
5	C	20970	T	V	2501	V	3	S	orf1b
1	G	20974	T	D	2503	Y	1	NS	orf1b
1	T	20976	C	D	2503	D	3	S	orf1b
2	A	20979	T	A	2504	A	3	S	orf1b
2	A	20979	G	A	2504	A	3	S	orf1b
13	G	20980	A	D	2505	N	1	NS	orf1b
1	G	20980	T	D	2505	Y	1	NS	orf1b
2	T	20982	C	D	2505	D	3	S	orf1b
4	C	20987	T	T	2507	I	2	NS	orf1b
1	T	20988	C	T	2507	T	3	S	orf1b
1	T	20989	A	L	2508	M	1	NS	orf1b
1	T	20989	G	L	2508	V	1	NS	orf1b
7	G	20991	A	L	2508	L	3	S	orf1b
22	G	20991	T	L	2508	F	3	NS	orf1b
1	G	20991	C	L	2508	F	3	NS	orf1b
2	G	20995	A	G	2510	S	1	NS	orf1b
14	G	20995	T	G	2510	C	1	NS	orf1b
1	G	20998	A	D	2511	N	1	NS	orf1b
1	A	20999	G	D	2511	G	2	NS	orf1b
6	G	21004	T	A	2513	S	1	NS	orf1b
15	C	21005	T	A	2513	V	2	NS	orf1b
1	A	21006	T	A	2513	A	3	S	orf1b
5	C	21008	T	T	2514	I	2	NS	orf1b
1	T	21009	C	T	2514	T	3	S	orf1b
1	G	21010	T	V	2515	L	1	NS	orf1b
2	A	21014	G	H	2516	R	2	NS	orf1b
1	T	21015	C	H	2516	H	3	S	orf1b
1	C	21017	T	T	2517	I	2	NS	orf1b
4	T	21021	C	A	2518	A	3	S	orf1b
2	T	21024	C	N	2519	N	3	S	orf1b
3	A	21027	G	K	2520	K	3	S	orf1b
12	T	21033	C	D	2522	D	3	S	orf1b
9	C	21034	T	L	2523	F	1	NS	orf1b
1	C	21036	T	L	2523	L	3	S	orf1b
1	A	21037	G	I	2524	V	1	NS	orf1b
6	A	21040	G	I	2525	V	1	NS	orf1b
3	T	21042	C	I	2525	I	3	S	orf1b
2	A	21043	G	S	2526	G	1	NS	orf1b
2	T	21048	C	D	2527	D	3	S	orf1b
2	G	21051	A	M	2528	I	3	NS	orf1b
1	C	21054	T	Y	2529	Y	3	S	orf1b
9	C	21057	T	D	2530	D	3	S	orf1b
1	C	21058	A	P	2531	T	1	NS	orf1b
63	C	21058	T	P	2531	S	1	NS	orf1b
1	C	21059	T	P	2531	L	2	NS	orf1b
1	A	21062	G	K	2532	R	2	NS	orf1b
1	G	21063	A	K	2532	K	3	S	orf1b
1	C	21065	T	T	2533	I	2	NS	orf1b
1	T	21072	G	N	2535	K	3	NS	orf1b
12	T	21072	C	N	2535	N	3	S	orf1b
3	T	21075	C	V	2536	V	3	S	orf1b
1	A	21076	G	T	2537	A	1	NS	orf1b
11	C	21077	T	T	2537	I	2	NS	orf1b
1	A	21081	G	K	2538	K	3	S	orf1b
1	T	21087	C	N	2540	N	3	S	orf1b
1	T	21093	C	S	2542	S	3	S	orf1b
2	G	21099	T	E	2544	D	3	NS	orf1b
2	C	21108	T	F	2547	F	3	S	orf1b
17	C	21110	T	T	2548	I	2	NS	orf1b
1	T	21111	G	T	2548	T	3	S	orf1b
7	T	21111	C	T	2548	T	3	S	orf1b
3	C	21114	T	Y	2549	Y	3	S	orf1b
3	G	21119	T	C	2551	F	2	NS	orf1b
1	T	21120	C	C	2551	C	3	S	orf1b
46	G	21123	T	G	2552	G	3	S	orf1b
10	T	21126	C	F	2553	F	3	S	orf1b
2	A	21127	G	I	2554	V	1	NS	orf1b
1	A	21134	G	Q	2556	R	2	NS	orf1b
125	A	21137	G	K	2557	R	2	NS	orf1b
1	C	21139	T	L	2558	L	1	S	orf1b
7	A	21141	G	L	2558	L	3	S	orf1b
1	G	21142	A	A	2559	T	1	NS	orf1b
1	G	21142	T	A	2559	S	1	NS	orf1b
1	C	21143	T	A	2559	V	2	NS	orf1b
1	T	21144	C	A	2559	A	3	S	orf1b
7	C	21145	T	L	2560	F	1	NS	orf1b
8	T	21146	A	L	2560	H	2	NS	orf1b
1	T	21146	C	L	2560	P	2	NS	orf1b
1	T	21147	C	L	2560	L	3	S	orf1b
3	G	21151	T	G	2562	C	1	NS	orf1b
1	C	21156	T	S	2563	S	3	S	orf1b
7	G	21157	A	V	2564	M	1	NS	orf1b
3	T	21158	C	V	2564	A	2	NS	orf1b
4	G	21159	A	V	2564	V	3	S	orf1b
1	G	21160	A	A	2565	T	1	NS	orf1b
1	C	21161	T	A	2565	V	2	NS	orf1b
1	T	21162	C	A	2565	A	3	S	orf1b
3	A	21163	T	I	2566	L	1	NS	orf1b
2	A	21165	G	I	2566	M	3	NS	orf1b
3	A	21166	T	K	2567	*	1	NS	orf1b
2	G	21168	A	K	2567	K	3	S	orf1b
1	A	21169	C	I	2568	L	1	NS	orf1b
2	T	21170	C	I	2568	T	2	NS	orf1b
1	A	21171	C	I	2568	I	3	S	orf1b
1	A	21172	T	T	2569	S	1	NS	orf1b
1	A	21172	C	T	2569	P	1	NS	orf1b
3	A	21174	G	T	2569	T	3	S	orf1b
1	T	21183	A	S	2572	S	3	S	orf1b
1	A	21187	C	N	2574	H	1	NS	orf1b
1	A	21188	G	N	2574	S	2	NS	orf1b
1	T	21189	C	N	2574	N	3	S	orf1b
10	G	21190	A	A	2575	T	1	NS	orf1b
2	C	21191	T	A	2575	V	2	NS	orf1b
1	G	21193	T	D	2576	Y	1	NS	orf1b
2	A	21194	G	D	2576	G	2	NS	orf1b
2	T	21195	C	D	2576	D	3	S	orf1b
2	A	21203	G	K	2579	R	2	NS	orf1b
21	G	21204	T	K	2579	N	3	NS	orf1b
1	C	21205	A	L	2580	I	1	NS	orf1b
1	C	21205	T	L	2580	F	1	NS	orf1b
1	T	21206	G	L	2580	R	2	NS	orf1b
6	C	21207	T	L	2580	L	3	S	orf1b
2	A	21213	G	G	2582	G	3	S	orf1b
1	C	21214	T	H	2583	Y	1	NS	orf1b
11	A	21215	G	H	2583	R	2	NS	orf1b
1	C	21216	T	H	2583	H	3	S	orf1b
1	T	21218	G	F	2584	C	2	NS	orf1b
2	C	21219	T	F	2584	F	3	S	orf1b
1	G	21220	A	A	2585	T	1	NS	orf1b
41	G	21220	T	A	2585	S	1	NS	orf1b
5	C	21221	T	A	2585	V	2	NS	orf1b
3	A	21222	G	A	2585	A	3	S	orf1b
2	G	21225	T	W	2586	C	3	NS	orf1b
5	G	21232	A	A	2589	T	1	NS	orf1b
1	G	21232	T	A	2589	S	1	NS	orf1b
6	C	21233	T	A	2589	V	2	NS	orf1b
1	C	21234	A	A	2589	A	3	S	orf1b
1	T	21237	A	F	2590	L	3	NS	orf1b
75	C	21242	T	T	2592	I	2	NS	orf1b
1	A	21244	T	N	2593	Y	1	NS	orf1b
1	A	21245	G	N	2593	S	2	NS	orf1b
1	G	21247	T	V	2594	L	1	NS	orf1b
1	C	21254	T	A	2596	V	2	NS	orf1b
4	G	21255	A	A	2596	A	3	S	orf1b
58	G	21255	T	A	2596	A	3	S	orf1b
30	G	21255	C	A	2596	A	3	S	orf1b
1	A	21261	G	S	2598	S	3	S	orf1b
1	C	21263	T	S	2599	F	2	NS	orf1b
1	A	21267	G	E	2600	E	3	S	orf1b
1	G	21268	A	A	2601	T	1	NS	orf1b
8	G	21268	T	A	2601	S	1	NS	orf1b
1	A	21270	G	A	2601	A	3	S	orf1b
1	T	21272	C	F	2602	S	2	NS	orf1b
2	A	21282	G	G	2605	G	3	S	orf1b
1	A	21282	C	G	2605	G	3	S	orf1b
1	C	21292	A	L	2609	I	1	NS	orf1b
16	C	21292	T	L	2609	F	1	NS	orf1b
13	T	21294	A	L	2609	L	3	S	orf1b
13	G	21295	A	G	2610	S	1	NS	orf1b
16	G	21296	A	G	2610	D	2	NS	orf1b
1	C	21301	A	P	2612	T	1	NS	orf1b
1	C	21301	T	P	2612	S	1	NS	orf1b
1	C	21302	A	P	2612	Q	2	NS	orf1b
7	C	21302	T	P	2612	L	2	NS	orf1b
46	C	21304	A	R	2613	S	1	NS	orf1b
15	C	21304	T	R	2613	C	1	NS	orf1b
22	G	21305	A	R	2613	H	2	NS	orf1b
19	C	21306	T	R	2613	R	3	S	orf1b
1	A	21309	C	E	2614	D	3	NS	orf1b
3	A	21312	G	Q	2615	Q	3	S	orf1b
1	A	21313	G	I	2616	V	1	NS	orf1b
1	A	21315	T	I	2616	I	3	S	orf1b
1	A	21315	G	I	2616	M	3	NS	orf1b
1	G	21316	A	D	2617	N	1	NS	orf1b
1	G	21319	A	G	2618	S	1	NS	orf1b
1	T	21321	C	G	2618	G	3	S	orf1b
1	T	21322	A	Y	2619	N	1	NS	orf1b
2	A	21323	G	Y	2619	C	2	NS	orf1b
3	T	21333	C	H	2622	H	3	S	orf1b
5	G	21334	T	A	2623	S	1	NS	orf1b
1	A	21336	C	A	2623	A	3	S	orf1b
6	C	21342	T	Y	2625	Y	3	S	orf1b
1	C	21342	G	Y	2625	*	3	NS	orf1b
1	A	21343	G	I	2626	V	1	NS	orf1b
2	A	21352	G	R	2629	G	1	NS	orf1b
2	A	21356	G	N	2630	S	2	NS	orf1b
1	T	21357	G	N	2630	K	3	NS	orf1b
2	C	21359	T	T	2631	I	2	NS	orf1b
2	A	21362	G	N	2632	S	2	NS	orf1b
3	T	21363	C	N	2632	N	3	S	orf1b
11	C	21364	T	P	2633	S	1	NS	orf1b
7	C	21365	T	P	2633	L	2	NS	orf1b
1	C	21365	G	P	2633	R	2	NS	orf1b
1	A	21367	T	I	2634	F	1	NS	orf1b
1	A	21367	C	I	2634	L	1	NS	orf1b
1	T	21368	A	I	2634	N	2	NS	orf1b
4	T	21368	C	I	2634	T	2	NS	orf1b
26	T	21369	C	I	2634	I	3	S	orf1b
11	G	21372	T	Q	2635	H	3	NS	orf1b
2	G	21372	C	Q	2635	H	3	NS	orf1b
1	T	21378	C	S	2637	S	3	S	orf1b
1	C	21380	T	S	2638	F	2	NS	orf1b
6	C	21381	T	S	2638	S	3	S	orf1b
1	C	21386	T	S	2640	F	2	NS	orf1b
1	A	21390	G	L	2641	L	3	S	orf1b
2	T	21391	G	F	2642	V	1	NS	orf1b
1	A	21395	T	D	2643	V	2	NS	orf1b
1	C	21396	T	D	2643	D	3	S	orf1b
1	A	21404	G	K	2646	R	2	NS	orf1b
29	A	21405	T	K	2646	N	3	NS	orf1b
1	A	21405	G	K	2646	K	3	S	orf1b
3	T	21408	C	F	2647	F	3	S	orf1b
1	C	21409	A	P	2648	T	1	NS	orf1b
2	C	21410	T	P	2648	L	2	NS	orf1b
1	C	21411	T	P	2648	P	3	S	orf1b
1	C	21412	T	L	2649	F	1	NS	orf1b
1	A	21417	T	K	2650	N	3	NS	orf1b
1	A	21417	G	K	2650	K	3	S	orf1b
3	G	21422	A	R	2652	K	2	NS	orf1b
1	G	21423	T	R	2652	S	3	NS	orf1b
1	C	21428	T	T	2654	I	2	NS	orf1b
2	C	21431	T	A	2655	V	2	NS	orf1b
17	G	21438	T	M	2657	I	3	NS	orf1b
1	C	21440	T	S	2658	F	2	NS	orf1b
1	T	21442	C	L	2659	L	1	S	orf1b
1	A	21446	G	K	2660	R	2	NS	orf1b
3	G	21451	A	G	2662	S	1	NS	orf1b
3	G	21451	T	G	2662	C	1	NS	orf1b
1	G	21452	A	G	2662	D	2	NS	orf1b
34	G	21452	T	G	2662	V	2	NS	orf1b
3	T	21458	C	I	2664	T	2	NS	orf1b
2	C	21459	T	I	2664	I	3	S	orf1b
3	T	21462	C	N	2665	N	3	S	orf1b
16	A	21464	G	D	2666	G	2	NS	orf1b
1	T	21465	C	D	2666	D	3	S	orf1b
7	T	21467	C	M	2667	T	2	NS	orf1b
2	G	21468	A	M	2667	I	3	NS	orf1b
5	G	21468	T	M	2667	I	3	NS	orf1b
1	A	21474	T	L	2669	F	3	NS	orf1b
1	T	21480	G	L	2671	L	3	S	orf1b
1	C	21481	T	L	2672	F	1	NS	orf1b
1	G	21485	A	S	2673	N	2	NS	orf1b
2	A	21489	C	K	2674	N	3	NS	orf1b
17	G	21494	A	R	2676	K	2	NS	orf1b
1	T	21498	A	L	2677	L	3	S	orf1b
3	G	21508	A	E	2681	K	1	NS	orf1b
1	A	21511	G	N	2682	D	1	NS	orf1b
1	A	21512	G	N	2682	S	2	NS	orf1b
3	C	21513	T	N	2682	N	3	S	orf1b
1	A	21515	G	N	2683	S	2	NS	orf1b
4	C	21516	T	N	2683	N	3	S	orf1b
1	G	21518	A	R	2684	K	2	NS	orf1b
11	G	21518	T	R	2684	I	2	NS	orf1b
1	A	21519	G	R	2684	R	3	S	orf1b
1	G	21520	A	V	2685	I	1	NS	orf1b
2	G	21520	T	V	2685	F	1	NS	orf1b
1	T	21522	C	V	2685	V	3	S	orf1b
1	T	21524	G	V	2686	G	2	NS	orf1b
1	T	21527	C	I	2687	T	2	NS	orf1b
2	G	21533	A	S	2689	N	2	NS	orf1b
1	T	21537	A	D	2690	E	3	NS	orf1b
1	T	21537	C	D	2690	D	3	S	orf1b
6	G	21538	A	V	2691	I	1	NS	orf1b
12	G	21538	T	V	2691	F	1	NS	orf1b
2	C	21541	T	L	2692	F	1	NS	orf1b
1	T	21542	A	L	2692	H	2	NS	orf1b
1	T	21543	A	L	2692	L	3	S	orf1b
1	A	21547	G	N	2694	D	1	NS	orf1b
8	C	21549	T	N	2694	N	3	S	orf1b
1	C	21552	A	N	2695	K	3	NS	orf1b
9	C	21552	T	N	2695	N	3	S	orf1b
3	T	21568	A	F	2	L	3	NS	S
1	G	21569	A	V	3	I	1	NS	S
2	T	21570	G	V	3	G	2	NS	S
1	T	21571	G	V	3	V	3	S	S
1	T	21573	C	F	4	S	2	NS	S
1	T	21574	C	F	4	F	3	S	S
1	T	21577	G	L	5	L	3	S	S
2	G	21578	A	V	6	I	1	NS	S
32	G	21578	T	V	6	F	1	NS	S
1	T	21581	G	L	7	V	1	NS	S
1	A	21583	G	L	7	L	3	S	S
25	T	21584	G	L	8	V	1	NS	S
1	T	21585	G	L	8	W	2	NS	S
3	G	21586	T	L	8	F	3	NS	S
1	C	21587	A	P	9	T	1	NS	S
6	C	21587	T	P	9	S	1	NS	S
8	C	21588	T	P	9	L	2	NS	S
1	A	21589	G	P	9	P	3	S	S
2	C	21590	A	L	10	I	1	NS	S
10	C	21590	T	L	10	L	1	S	S
1	A	21592	G	L	10	L	3	S	S
2	G	21593	A	V	11	I	1	NS	S
1	G	21593	T	V	11	F	1	NS	S
13	C	21595	T	V	11	V	3	S	S
1	C	21595	G	V	11	V	3	S	S
45	C	21597	T	S	12	F	2	NS	S
1	C	21597	G	S	12	C	2	NS	S
3	G	21600	A	S	13	N	2	NS	S
12	G	21600	T	S	13	I	2	NS	S
16	G	21604	T	Q	14	H	3	NS	S
1	G	21604	C	Q	14	H	3	NS	S
6	G	21606	T	C	15	F	2	NS	S
1	T	21607	C	C	15	C	3	S	S
1	G	21608	T	V	16	F	1	NS	S
2	A	21611	T	N	17	Y	1	NS	S
1	T	21613	G	N	17	K	3	NS	S
1	C	21614	A	L	18	I	1	NS	S
89	C	21614	T	L	18	F	1	NS	S
2	T	21616	C	L	18	L	3	S	S
1	A	21617	T	T	19	S	1	NS	S
1	A	21617	C	T	19	P	1	NS	S
5	C	21618	T	T	19	I	2	NS	S
2	A	21619	G	T	19	T	3	S	S
1	A	21620	T	T	20	S	1	NS	S
10	C	21621	T	T	20	I	2	NS	S
1	C	21622	A	T	20	T	3	S	S
45	C	21622	T	T	20	T	3	S	S
2	G	21624	A	R	21	K	2	NS	S
215	G	21624	T	R	21	I	2	NS	S
3	G	21624	C	R	21	T	2	NS	S
19	A	21625	G	R	21	R	3	S	S
2	A	21626	G	T	22	A	1	NS	S
6	C	21627	A	T	22	N	2	NS	S
20	C	21627	T	T	22	I	2	NS	S
1	T	21628	G	T	22	T	3	S	S
1	C	21629	A	Q	23	K	1	NS	S
1	T	21632	A	L	24	I	1	NS	S
2	T	21632	C	L	24	L	1	S	S
2	T	21633	C	L	24	S	2	NS	S
5	C	21635	T	P	25	S	1	NS	S
1	C	21636	T	P	25	L	2	NS	S
34	C	21637	T	P	25	P	3	S	S
21	C	21638	T	P	26	S	1	NS	S
1	C	21639	A	P	26	H	2	NS	S
12	C	21639	T	P	26	L	2	NS	S
4	C	21639	G	P	26	R	2	NS	S
1	G	21641	A	A	27	T	1	NS	S
14	G	21641	T	A	27	S	1	NS	S
8	C	21642	T	A	27	V	2	NS	S
5	A	21643	G	A	27	A	3	S	S
2	A	21643	C	A	27	A	3	S	S
10	T	21644	C	Y	28	H	1	NS	S
27	C	21646	T	Y	28	Y	3	S	S
1	A	21647	G	T	29	A	1	NS	S
73	C	21648	T	T	29	I	2	NS	S
1	A	21651	C	N	30	T	2	NS	S
1	T	21655	C	S	31	S	3	S	S
1	T	21656	A	F	32	I	1	NS	S
1	T	21656	G	F	32	V	1	NS	S
1	T	21656	C	F	32	L	1	NS	S
1	T	21657	A	F	32	Y	2	NS	S
18	C	21658	T	F	32	F	3	S	S
2	C	21658	G	F	32	L	3	NS	S
1	A	21659	T	T	33	S	1	NS	S
3	C	21660	T	T	33	I	2	NS	S
1	C	21662	T	R	34	C	1	NS	S
1	G	21666	T	G	35	V	2	NS	S
1	T	21670	G	V	36	V	3	S	S
1	T	21673	C	Y	37	Y	3	S	S
5	C	21676	T	Y	38	Y	3	S	S
1	T	21679	A	P	39	P	3	S	S
2	C	21682	T	D	40	D	3	S	S
1	T	21688	C	V	42	V	3	S	S
31	C	21691	T	F	43	F	3	S	S
3	A	21694	G	R	44	R	3	S	S
1	T	21695	C	S	45	P	1	NS	S
5	C	21697	A	S	45	S	3	S	S
3	C	21697	T	S	45	S	3	S	S
2	T	21698	G	S	46	A	1	NS	S
2	C	21699	T	S	46	L	2	NS	S
1	A	21700	T	S	46	S	3	S	S
2	G	21701	A	V	47	I	1	NS	S
1	T	21703	A	V	47	V	3	S	S
1	T	21703	G	V	47	V	3	S	S
1	A	21706	G	L	48	L	3	S	S
1	A	21706	C	L	48	F	3	NS	S
89	C	21707	T	H	49	Y	1	NS	S
4	T	21709	C	H	49	H	3	S	S
30	C	21711	T	S	50	L	2	NS	S
1	A	21712	G	S	50	S	3	S	S
5	C	21714	T	T	51	I	2	NS	S
20	A	21717	T	Q	52	L	2	NS	S
4	G	21718	A	Q	52	Q	3	S	S
8	G	21718	T	Q	52	H	3	NS	S
9	C	21721	T	D	53	D	3	S	S
2	T	21722	C	L	54	L	1	S	S
4	G	21724	A	L	54	L	3	S	S
180	G	21724	T	L	54	F	3	NS	S
2	G	21724	C	L	54	F	3	NS	S
9	C	21727	T	F	55	F	3	S	S
1	C	21731	T	P	57	S	1	NS	S
18	C	21736	T	F	58	F	3	S	S
1	T	21739	C	F	59	F	3	S	S
23	C	21742	T	S	60	S	3	S	S
14	T	21745	C	N	61	N	3	S	S
1	G	21746	A	V	62	I	1	NS	S
1	G	21746	T	V	62	F	1	NS	S
3	G	21746	C	V	62	L	1	NS	S
2	T	21748	C	V	62	V	3	S	S
1	T	21752	C	W	64	R	1	NS	S
3	G	21753	T	W	64	L	2	NS	S
1	C	21757	T	F	65	F	3	S	S
1	T	21760	C	H	66	H	3	S	S
5	G	21761	T	A	67	S	1	NS	S
6	C	21762	T	A	67	V	2	NS	S
1	T	21763	G	A	67	A	3	S	S
1	T	21763	C	A	67	A	3	S	S
1	T	21765	G	I	68	R	2	NS	S
9	C	21767	T	H	69	Y	1	NS	S
1	A	21768	T	H	69	L	2	NS	S
1	A	21768	G	H	69	R	2	NS	S
2	T	21769	C	H	69	H	3	S	S
4	G	21770	T	V	70	F	1	NS	S
47	C	21772	T	V	70	V	3	S	S
1	C	21774	A	S	71	Y	2	NS	S
10	C	21774	T	S	71	F	2	NS	S
2	T	21775	G	S	71	S	3	S	S
7	T	21775	C	S	71	S	3	S	S
2	G	21776	A	G	72	R	1	NS	S
3	G	21776	T	G	72	W	1	NS	S
1	G	21777	A	G	72	E	2	NS	S
1	G	21777	T	G	72	V	2	NS	S
14	G	21778	A	G	72	G	3	S	S
1	G	21778	T	G	72	G	3	S	S
1	C	21780	A	T	73	N	2	NS	S
13	C	21780	T	T	73	I	2	NS	S
7	C	21781	T	T	73	T	3	S	S
1	T	21784	A	N	74	K	3	NS	S
13	T	21784	C	N	74	N	3	S	S
1	G	21785	A	G	75	S	1	NS	S
1	G	21785	C	G	75	R	1	NS	S
7	G	21786	A	G	75	D	2	NS	S
16	G	21786	T	G	75	V	2	NS	S
1	T	21787	C	G	75	G	3	S	S
25	C	21789	T	T	76	I	2	NS	S
1	T	21790	C	T	76	T	3	S	S
15	A	21792	T	K	77	M	2	NS	S
3	G	21793	T	K	77	N	3	NS	S
2	G	21793	C	K	77	N	3	NS	S
1	A	21794	G	R	78	G	1	NS	S
2	G	21795	A	R	78	K	2	NS	S
9	G	21795	T	R	78	M	2	NS	S
1	G	21796	A	R	78	R	3	S	S
1	T	21797	C	F	79	L	1	NS	S
2	G	21800	A	D	80	N	1	NS	S
25	G	21800	T	D	80	Y	1	NS	S
2	A	21801	G	D	80	G	2	NS	S
10	A	21801	C	D	80	A	2	NS	S
24	T	21802	C	D	80	D	3	S	S
2	C	21805	T	N	81	N	3	S	S
1	C	21807	T	P	82	L	2	NS	S
1	T	21808	G	P	82	P	3	S	S
2	T	21808	C	P	82	P	3	S	S
5	G	21809	T	V	83	F	1	NS	S
15	C	21811	T	V	83	V	3	S	S
4	C	21812	A	L	84	I	1	NS	S
3	C	21812	T	L	84	L	1	S	S
1	A	21817	T	P	85	P	3	S	S
1	A	21821	T	N	87	Y	1	NS	S
1	T	21823	C	N	87	N	3	S	S
1	G	21824	A	D	88	N	1	NS	S
3	G	21824	T	D	88	Y	1	NS	S
1	G	21824	C	D	88	H	1	NS	S
1	A	21825	C	D	88	A	2	NS	S
4	T	21826	A	D	88	E	3	NS	S
9	G	21830	T	V	90	F	1	NS	S
4	G	21830	C	V	90	L	1	NS	S
1	T	21835	C	Y	91	Y	3	S	S
1	T	21838	C	F	92	F	3	S	S
1	G	21839	T	A	93	S	1	NS	S
2	C	21843	T	S	94	F	2	NS	S
1	C	21844	T	S	94	S	3	S	S
7	A	21845	G	T	95	A	1	NS	S
1	C	21846	A	T	95	N	2	NS	S
42	C	21846	T	T	95	I	2	NS	S
5	G	21850	T	E	96	D	3	NS	S
1	A	21851	G	K	97	E	1	NS	S
1	A	21851	C	K	97	Q	1	NS	S
5	A	21852	C	K	97	T	2	NS	S
1	G	21853	A	K	97	K	3	S	S
2	G	21853	T	K	97	N	3	NS	S
45	C	21855	T	S	98	F	2	NS	S
17	C	21859	T	N	99	N	3	S	S
1	A	21860	T	I	100	L	1	NS	S
7	T	21861	C	I	100	T	2	NS	S
1	A	21863	G	I	101	V	1	NS	S
2	A	21866	G	R	102	G	1	NS	S
12	G	21867	T	R	102	I	2	NS	S
3	A	21868	T	R	102	S	3	NS	S
1	A	21868	G	R	102	R	3	S	S
2	A	21875	G	I	105	V	1	NS	S
3	A	21875	C	I	105	L	1	NS	S
1	T	21880	C	F	106	F	3	S	S
1	T	21883	C	G	107	G	3	S	S
1	C	21888	T	T	109	I	2	NS	S
1	C	21888	G	T	109	S	2	NS	S
7	T	21890	C	L	110	L	1	S	S
2	A	21892	G	L	110	L	3	S	S
4	G	21893	A	D	111	N	1	NS	S
2	T	21896	C	S	112	P	1	NS	S
2	G	21898	A	S	112	S	3	S	S
2	G	21898	T	S	112	S	3	S	S
1	A	21900	G	K	113	R	2	NS	S
1	G	21901	A	K	113	K	3	S	S
1	G	21901	T	K	113	N	3	NS	S
1	C	21904	T	T	114	T	3	S	S
1	A	21906	G	Q	115	R	2	NS	S
1	G	21907	A	Q	115	Q	3	S	S
1	C	21909	G	S	116	C	2	NS	S
3	C	21910	T	S	116	S	3	S	S
20	C	21911	T	L	117	L	1	S	S
4	C	21914	T	L	118	F	1	NS	S
3	A	21917	G	I	119	V	1	NS	S
4	G	21920	A	V	120	I	1	NS	S
2	G	21920	T	V	120	F	1	NS	S
1	T	21925	C	N	121	N	3	S	S
1	C	21928	T	N	122	N	3	S	S
3	C	21930	T	A	123	V	2	NS	S
2	T	21931	C	A	123	A	3	S	S
1	A	21935	C	N	125	H	1	NS	S
1	A	21936	G	N	125	S	2	NS	S
3	G	21941	T	V	127	F	1	NS	S
1	T	21942	C	V	127	A	2	NS	S
3	A	21944	T	I	128	F	1	NS	S
1	A	21949	C	K	129	N	3	NS	S
1	T	21951	C	V	130	A	2	NS	S
20	C	21952	T	V	130	V	3	S	S
2	C	21952	G	V	130	V	3	S	S
1	A	21958	G	E	132	E	3	S	S
1	A	21958	C	E	132	D	3	NS	S
1	T	21960	C	F	133	S	2	NS	S
1	A	21964	T	Q	134	H	3	NS	S
1	T	21968	G	C	136	G	1	NS	S
1	T	21968	C	C	136	R	1	NS	S
3	T	21973	C	N	137	N	3	S	S
13	G	21974	T	D	138	Y	1	NS	S
27	G	21974	C	D	138	H	1	NS	S
11	T	21976	C	D	138	D	3	S	S
1	A	21979	T	P	139	P	3	S	S
1	T	21980	G	F	140	V	1	NS	S
1	T	21980	C	F	140	L	1	NS	S
4	G	21985	T	L	141	F	3	NS	S
3	G	21986	A	G	142	S	1	NS	S
1	G	21986	T	G	142	C	1	NS	S
9	G	21987	A	G	142	D	2	NS	S
3	G	21987	T	G	142	V	2	NS	S
8	G	21987	C	G	142	A	2	NS	S
3	G	21989	T	V	143	F	1	NS	S
1	T	21992	A	Y	144	N	1	NS	S
1	T	21992	G	Y	144	D	1	NS	S
1	T	21992	C	Y	144	H	1	NS	S
1	A	21993	T	Y	144	F	2	NS	S
1	T	21994	C	Y	144	Y	3	S	S
1	T	21995	G	Y	145	D	1	NS	S
13	T	21995	C	Y	145	H	1	NS	S
1	A	21996	G	Y	145	C	2	NS	S
1	C	21997	A	Y	145	*	3	NS	S
9	C	21997	T	Y	145	Y	3	S	S
33	C	21998	T	H	146	Y	1	NS	S
5	A	21999	G	H	146	R	2	NS	S
1	C	22000	A	H	146	Q	3	NS	S
28	C	22000	T	H	146	H	3	S	S
6	A	22003	G	K	147	K	3	S	S
1	A	22004	T	N	148	Y	1	NS	S
4	A	22004	G	N	148	D	1	NS	S
4	A	22005	G	N	148	S	2	NS	S
1	C	22006	A	N	148	K	3	NS	S
1	C	22006	T	N	148	N	3	S	S
2	A	22007	C	N	149	H	1	NS	S
12	C	22009	T	N	149	N	3	S	S
1	A	22013	G	S	151	G	1	NS	S
1	G	22014	A	S	151	N	2	NS	S
12	G	22014	T	S	151	I	2	NS	S
1	T	22016	A	W	152	R	1	NS	S
15	G	22017	T	W	152	L	2	NS	S
4	A	22019	G	M	153	V	1	NS	S
12	T	22020	C	M	153	T	2	NS	S
4	G	22021	A	M	153	I	3	NS	S
29	G	22021	T	M	153	I	3	NS	S
1	G	22021	C	M	153	I	3	NS	S
1	G	22022	C	E	154	Q	1	NS	S
1	A	22024	G	E	154	E	3	S	S
1	G	22026	T	S	155	I	2	NS	S
1	G	22026	C	S	155	T	2	NS	S
1	A	22029	G	E	156	G	2	NS	S
3	G	22030	T	E	156	D	3	NS	S
3	T	22032	C	F	157	S	2	NS	S
3	C	22033	A	F	157	L	3	NS	S
1	C	22033	T	F	157	F	3	S	S
2	A	22036	G	R	158	R	3	S	S
2	A	22036	C	R	158	S	3	NS	S
2	G	22037	A	V	159	I	1	NS	S
1	G	22037	T	V	159	F	1	NS	S
2	T	22042	C	Y	160	Y	3	S	S
2	T	22043	A	S	161	T	1	NS	S
1	A	22046	G	S	162	G	1	NS	S
1	G	22047	T	S	162	I	2	NS	S
2	C	22050	T	A	163	V	2	NS	S
1	G	22051	A	A	163	A	3	S	S
7	G	22051	T	A	163	A	3	S	S
1	A	22053	G	N	164	S	2	NS	S
5	T	22054	C	N	164	N	3	S	S
3	G	22073	T	V	171	F	1	NS	S
5	C	22075	T	V	171	V	3	S	S
1	C	22077	T	S	172	F	2	NS	S
1	T	22078	C	S	172	S	3	S	S
2	C	22079	A	Q	173	K	1	NS	S
2	G	22081	A	Q	173	Q	3	S	S
2	G	22081	T	Q	173	H	3	NS	S
2	C	22088	A	L	176	I	1	NS	S
19	C	22088	T	L	176	F	1	NS	S
1	T	22092	A	M	177	K	2	NS	S
2	T	22092	C	M	177	T	2	NS	S
17	G	22093	A	M	177	I	3	NS	S
4	G	22093	T	M	177	I	3	NS	S
3	G	22093	C	M	177	I	3	NS	S
2	G	22094	A	D	178	N	1	NS	S
1	A	22095	G	D	178	G	2	NS	S
4	C	22096	T	D	178	D	3	S	S
1	C	22097	A	L	179	I	1	NS	S
1	C	22097	T	L	179	F	1	NS	S
1	T	22099	C	L	179	L	3	S	S
2	G	22100	A	E	180	K	1	NS	S
2	A	22101	T	E	180	V	2	NS	S
1	A	22102	G	E	180	E	3	S	S
11	G	22103	C	G	181	R	1	NS	S
8	G	22104	T	G	181	V	2	NS	S
2	G	22104	C	G	181	A	2	NS	S
1	A	22105	T	G	181	G	3	S	S
10	A	22107	G	K	182	R	2	NS	S
1	A	22108	G	K	182	K	3	S	S
1	A	22108	C	K	182	N	3	NS	S
1	A	22110	T	Q	183	L	2	NS	S
1	A	22110	G	Q	183	R	2	NS	S
1	G	22111	T	Q	183	H	3	NS	S
2	G	22112	A	G	184	S	1	NS	S
2	T	22114	C	G	184	G	3	S	S
3	A	22115	G	N	185	D	1	NS	S
1	A	22116	T	N	185	I	2	NS	S
3	A	22116	G	N	185	S	2	NS	S
1	T	22117	G	N	185	K	3	NS	S
4	T	22119	C	F	186	S	2	NS	S
10	C	22120	T	F	186	F	3	S	S
2	A	22124	G	N	188	D	1	NS	S
1	A	22125	T	N	188	I	2	NS	S
1	T	22126	G	N	188	K	3	NS	S
1	T	22126	C	N	188	N	3	S	S
5	T	22129	C	L	189	L	3	S	S
3	G	22131	A	R	190	K	2	NS	S
2	G	22132	A	R	190	R	3	S	S
5	G	22139	T	V	193	L	1	NS	S
1	G	22139	C	V	193	L	1	NS	S
9	G	22141	A	V	193	V	3	S	S
1	T	22144	C	F	194	F	3	S	S
1	T	22150	C	N	196	N	3	S	S
16	A	22151	G	I	197	V	1	NS	S
1	T	22152	G	I	197	S	2	NS	S
1	T	22153	C	I	197	I	3	S	S
1	G	22154	T	D	198	Y	1	NS	S
3	A	22155	G	D	198	G	2	NS	S
4	T	22162	C	Y	200	Y	3	S	S
1	A	22167	G	K	202	R	2	NS	S
1	A	22168	C	K	202	N	3	NS	S
3	A	22171	T	I	203	I	3	S	S
3	A	22171	G	I	203	M	3	NS	S
1	T	22175	A	S	205	T	1	NS	S
1	A	22179	G	K	206	R	2	NS	S
2	G	22180	A	K	206	K	3	S	S
2	C	22183	T	H	207	H	3	S	S
1	C	22183	G	H	207	Q	3	NS	S
1	G	22186	A	T	208	T	3	S	S
1	C	22188	T	P	209	L	2	NS	S
1	T	22192	C	I	210	I	3	S	S
2	A	22193	T	N	211	Y	1	NS	S
2	T	22197	C	L	212	S	2	NS	S
1	A	22198	G	L	212	L	3	S	S
23	G	22199	T	V	213	L	1	NS	S
9	T	22200	C	V	213	A	2	NS	S
3	G	22201	A	V	213	V	3	S	S
10	G	22201	T	V	213	V	3	S	S
1	C	22202	T	R	214	C	1	NS	S
1	G	22203	A	R	214	H	2	NS	S
37	G	22203	T	R	214	L	2	NS	S
1	G	22205	A	D	215	N	1	NS	S
13	G	22205	T	D	215	Y	1	NS	S
28	G	22205	C	D	215	H	1	NS	S
36	A	22206	G	D	215	G	2	NS	S
20	T	22207	C	D	215	D	3	S	S
19	C	22208	T	L	216	F	1	NS	S
2	C	22210	T	L	216	L	3	S	S
4	T	22213	C	P	217	P	3	S	S
1	C	22214	A	Q	218	K	1	NS	S
1	C	22214	G	Q	218	E	1	NS	S
1	A	22215	T	Q	218	L	2	NS	S
2	A	22215	G	Q	218	R	2	NS	S
1	G	22216	T	Q	218	H	3	NS	S
1	G	22218	A	G	219	D	2	NS	S
1	T	22220	A	F	220	I	1	NS	S
12	T	22220	C	F	220	L	1	NS	S
34	C	22224	T	S	221	L	2	NS	S
2	C	22224	G	S	221	W	2	NS	S
2	G	22225	A	S	221	S	3	S	S
67	G	22225	T	S	221	S	3	S	S
2	G	22225	C	S	221	S	3	S	S
1	G	22226	T	A	222	S	1	NS	S
1	G	22226	C	A	222	P	1	NS	S
17	C	22227	T	A	222	V	2	NS	S
2	G	22232	C	E	224	Q	1	NS	S
1	A	22233	G	E	224	G	2	NS	S
1	A	22234	G	E	224	E	3	S	S
2	T	22238	G	L	226	V	1	NS	S
1	G	22240	A	L	226	L	3	S	S
1	G	22241	T	V	227	L	1	NS	S
2	A	22243	C	V	227	V	3	S	S
2	G	22244	T	D	228	Y	1	NS	S
1	G	22244	C	D	228	H	1	NS	S
2	T	22246	C	D	228	D	3	S	S
1	G	22249	T	L	229	F	3	NS	S
7	A	22252	G	P	230	P	3	S	S
4	A	22253	T	I	231	L	1	NS	S
1	A	22255	T	I	231	I	3	S	S
3	A	22259	G	I	233	V	1	NS	S
1	T	22261	C	I	233	I	3	S	S
12	C	22264	T	N	234	N	3	S	S
1	T	22266	A	I	235	N	2	NS	S
1	C	22267	T	I	235	I	3	S	S
8	T	22270	C	T	236	T	3	S	S
2	G	22273	A	R	237	R	3	S	S
1	T	22276	C	F	238	F	3	S	S
11	C	22277	A	Q	239	K	1	NS	S
2	A	22278	G	Q	239	R	2	NS	S
1	A	22280	C	T	240	P	1	NS	S
7	C	22281	T	T	240	I	2	NS	S
1	T	22283	C	L	241	L	1	S	S
1	A	22285	G	L	241	L	3	S	S
6	C	22286	T	L	242	F	1	NS	S
6	G	22289	T	A	243	S	1	NS	S
1	G	22289	C	A	243	P	1	NS	S
4	C	22290	T	A	243	V	2	NS	S
35	T	22291	C	A	243	A	3	S	S
1	A	22294	T	L	244	F	3	NS	S
23	C	22295	T	H	245	Y	1	NS	S
1	A	22296	G	H	245	R	2	NS	S
2	T	22297	C	H	245	H	3	S	S
2	G	22299	A	R	246	K	2	NS	S
1	G	22299	T	R	246	I	2	NS	S
1	A	22300	T	R	246	S	3	NS	S
1	A	22300	C	R	246	S	3	NS	S
2	G	22302	A	S	247	N	2	NS	S
2	T	22303	G	S	247	R	3	NS	S
1	T	22304	C	Y	248	H	1	NS	S
1	A	22305	C	Y	248	S	2	NS	S
4	T	22308	C	L	249	S	2	NS	S
16	G	22309	A	L	249	L	3	S	S
1	G	22309	T	L	249	F	3	NS	S
4	C	22311	A	T	250	N	2	NS	S
3	T	22312	G	T	250	T	3	S	S
2	T	22312	C	T	250	T	3	S	S
3	C	22313	T	P	251	S	1	NS	S
1	C	22314	A	P	251	H	2	NS	S
3	C	22314	T	P	251	L	2	NS	S
1	G	22317	A	G	252	D	2	NS	S
1	T	22318	C	G	252	G	3	S	S
8	G	22319	T	D	253	Y	1	NS	S
16	A	22320	G	D	253	G	2	NS	S
1	C	22323	A	S	254	Y	2	NS	S
33	C	22323	T	S	254	F	2	NS	S
1	T	22324	C	S	254	S	3	S	S
4	T	22325	C	S	255	P	1	NS	S
14	C	22326	T	S	255	F	2	NS	S
1	T	22327	C	S	255	S	3	S	S
1	T	22328	C	S	256	P	1	NS	S
3	C	22329	T	S	256	L	2	NS	S
2	A	22330	G	S	256	S	3	S	S
3	G	22331	A	G	257	S	1	NS	S
6	G	22332	A	G	257	D	2	NS	S
2	T	22333	C	G	257	G	3	S	S
1	G	22336	T	W	258	C	3	NS	S
2	G	22340	T	A	260	S	1	NS	S
2	C	22341	T	A	260	V	2	NS	S
5	G	22343	A	G	261	S	1	NS	S
5	G	22343	C	G	261	R	1	NS	S
3	G	22344	A	G	261	D	2	NS	S
9	G	22344	T	G	261	V	2	NS	S
2	T	22345	C	G	261	G	3	S	S
6	G	22346	A	A	262	T	1	NS	S
18	G	22346	T	A	262	S	1	NS	S
1	T	22348	C	A	262	A	3	S	S
2	G	22349	A	A	263	T	1	NS	S
3	G	22349	T	A	263	S	1	NS	S
2	C	22350	T	A	263	V	2	NS	S
2	G	22352	T	A	264	S	1	NS	S
1	A	22356	G	Y	265	C	2	NS	S
2	T	22357	C	Y	265	Y	3	S	S
2	G	22361	T	V	267	L	1	NS	S
17	G	22363	T	V	267	V	3	S	S
3	T	22369	C	Y	269	Y	3	S	S
1	A	22374	G	Q	271	R	2	NS	S
1	C	22376	A	P	272	T	1	NS	S
1	C	22376	T	P	272	S	1	NS	S
3	T	22378	C	P	272	P	3	S	S
1	G	22380	A	R	273	K	2	NS	S
22	G	22381	A	R	273	R	3	S	S
2	G	22381	T	R	273	S	3	NS	S
2	T	22384	C	T	274	T	3	S	S
16	C	22388	T	L	276	L	1	S	S
1	T	22389	C	L	276	P	2	NS	S
2	A	22390	G	L	276	L	3	S	S
2	T	22391	C	L	277	L	1	S	S
1	A	22393	G	L	277	L	3	S	S
2	T	22399	C	Y	279	Y	3	S	S
1	G	22403	A	E	281	K	1	NS	S
1	G	22403	C	E	281	Q	1	NS	S
5	A	22404	T	E	281	V	2	NS	S
1	A	22405	G	E	281	E	3	S	S
2	C	22414	T	T	284	T	3	S	S
1	T	22416	C	I	285	T	2	NS	S
1	C	22419	T	T	286	I	2	NS	S
1	A	22420	T	T	286	T	3	S	S
1	T	22423	C	D	287	D	3	S	S
1	G	22424	T	A	288	S	1	NS	S
1	T	22426	C	A	288	A	3	S	S
14	G	22427	A	V	289	I	1	NS	S
1	G	22427	T	V	289	L	1	NS	S
2	A	22429	G	V	289	V	3	S	S
14	C	22432	T	D	290	D	3	S	S
1	C	22432	G	D	290	E	3	NS	S
2	T	22435	C	C	291	C	3	S	S
5	G	22436	T	A	292	S	1	NS	S
2	A	22438	T	A	292	A	3	S	S
2	T	22441	C	L	293	L	3	S	S
237	C	22444	T	D	294	D	3	S	S
1	T	22447	G	P	295	P	3	S	S
2	T	22447	C	P	295	P	3	S	S
1	T	22449	A	L	296	H	2	NS	S
24	C	22450	T	L	296	L	3	S	S
1	C	22450	G	L	296	L	3	S	S
1	C	22452	T	S	297	L	2	NS	S
1	A	22453	C	S	297	S	3	S	S
1	A	22455	G	E	298	G	2	NS	S
1	A	22457	G	T	299	A	1	NS	S
8	C	22458	T	T	299	I	2	NS	S
1	G	22464	T	C	301	F	2	NS	S
2	A	22466	G	T	302	A	1	NS	S
106	G	22468	T	T	302	T	3	S	S
1	G	22471	T	L	303	F	3	NS	S
1	A	22473	G	K	304	R	2	NS	S
1	A	22474	G	K	304	K	3	S	S
9	C	22477	T	S	305	S	3	S	S
12	C	22480	T	F	306	F	3	S	S
4	A	22481	T	T	307	S	1	NS	S
2	A	22481	G	T	307	A	1	NS	S
1	C	22482	A	T	307	N	2	NS	S
27	C	22482	T	T	307	I	2	NS	S
2	T	22483	C	T	307	T	3	S	S
1	G	22484	A	V	308	I	1	NS	S
23	G	22484	T	V	308	L	1	NS	S
6	G	22487	C	E	309	Q	1	NS	S
1	A	22488	C	E	309	A	2	NS	S
1	A	22490	G	K	310	E	1	NS	S
1	A	22495	G	G	311	G	3	S	S
13	C	22498	T	I	312	I	3	S	S
2	T	22501	C	Y	313	Y	3	S	S
1	C	22502	A	Q	314	K	1	NS	S
2	A	22503	T	Q	314	L	2	NS	S
2	C	22506	T	T	315	I	2	NS	S
1	T	22510	C	S	316	S	3	S	S
2	C	22513	T	N	317	N	3	S	S
1	T	22514	C	F	318	L	1	NS	S
1	G	22520	T	V	320	F	1	NS	S
1	C	22523	G	Q	321	E	1	NS	S
1	A	22524	T	Q	321	L	2	NS	S
10	A	22525	G	Q	321	Q	3	S	S
3	C	22526	G	P	322	A	1	NS	S
1	A	22528	G	P	322	P	3	S	S
17	C	22530	T	T	323	I	2	NS	S
2	A	22534	G	E	324	E	3	S	S
3	C	22536	T	S	325	F	2	NS	S
1	A	22538	G	I	326	V	1	NS	S
1	G	22541	C	V	327	L	1	NS	S
3	A	22546	G	R	328	R	3	S	S
16	C	22550	T	P	330	S	1	NS	S
1	C	22551	T	P	330	L	2	NS	S
1	T	22552	G	P	330	P	3	S	S
7	T	22552	C	P	330	P	3	S	S
2	G	22567	A	L	335	L	3	S	S
1	G	22567	T	L	335	F	3	NS	S
11	C	22570	T	C	336	C	3	S	S
1	C	22571	T	P	337	S	1	NS	S
2	T	22573	C	P	337	P	3	S	S
3	T	22574	C	F	338	L	1	NS	S
1	G	22578	A	G	339	D	2	NS	S
1	T	22579	C	G	339	G	3	S	S
1	G	22580	A	E	340	K	1	NS	S
26	G	22583	A	V	341	I	1	NS	S
1	T	22585	C	V	341	V	3	S	S
2	T	22588	C	F	342	F	3	S	S
55	C	22591	T	N	343	N	3	S	S
34	G	22592	T	A	344	S	1	NS	S
2	C	22594	T	A	344	A	3	S	S
1	A	22595	T	T	345	S	1	NS	S
1	C	22597	T	T	345	T	3	S	S
2	G	22599	A	R	346	K	2	NS	S
1	G	22604	A	A	348	T	1	NS	S
4	G	22604	T	A	348	S	1	NS	S
16	A	22606	T	A	348	A	3	S	S
1	A	22606	G	A	348	A	3	S	S
1	T	22615	C	Y	351	Y	3	S	S
1	G	22616	T	A	352	S	1	NS	S
2	T	22618	G	A	352	A	3	S	S
1	A	22622	G	N	354	D	1	NS	S
6	A	22623	G	N	354	S	2	NS	S
2	C	22624	A	N	354	K	3	NS	S
13	C	22624	T	N	354	N	3	S	S
10	G	22627	A	R	355	R	3	S	S
1	G	22632	A	R	357	K	2	NS	S
1	C	22636	T	I	358	I	3	S	S
2	G	22638	A	S	359	N	2	NS	S
2	C	22642	T	N	360	N	3	S	S
1	T	22648	A	V	362	V	3	S	S
4	T	22657	C	Y	365	Y	3	S	S
2	C	22663	A	V	367	V	3	S	S
1	A	22666	G	L	368	L	3	S	S
8	A	22671	G	N	370	S	2	NS	S
1	T	22672	C	N	370	N	3	S	S
34	C	22675	T	S	371	S	3	S	S
2	A	22678	G	A	372	A	3	S	S
1	C	22680	T	S	373	L	2	NS	S
4	C	22687	T	S	375	S	3	S	S
17	T	22690	C	T	376	T	3	S	S
1	T	22693	C	F	377	F	3	S	S
1	A	22695	G	K	378	R	2	NS	S
1	G	22698	T	C	379	F	2	NS	S
1	T	22699	C	C	379	C	3	S	S
4	G	22706	T	V	382	L	1	NS	S
1	T	22707	A	V	382	E	2	NS	S
4	G	22708	A	V	382	V	3	S	S
27	G	22708	T	V	382	V	3	S	S
1	G	22708	C	V	382	V	3	S	S
1	T	22711	G	S	383	S	3	S	S
5	C	22712	T	P	384	S	1	NS	S
10	C	22713	T	P	384	L	2	NS	S
2	T	22714	C	P	384	P	3	S	S
1	A	22715	G	T	385	A	1	NS	S
4	A	22720	G	K	386	K	3	S	S
1	T	22726	C	N	388	N	3	S	S
22	T	22729	C	D	389	D	3	S	S
2	C	22735	T	C	391	C	3	S	S
1	A	22739	C	T	393	P	1	NS	S
1	T	22744	C	N	394	N	3	S	S
2	G	22745	A	V	395	I	1	NS	S
7	C	22747	T	V	395	V	3	S	S
10	G	22770	A	R	403	K	2	NS	S
1	A	22771	T	R	403	S	3	NS	S
1	T	22777	C	D	405	D	3	S	S
1	G	22778	C	E	406	Q	1	NS	S
1	A	22780	G	E	406	E	3	S	S
1	C	22783	A	V	407	V	3	S	S
1	A	22784	T	R	408	*	1	NS	S
9	G	22785	T	R	408	I	2	NS	S
1	C	22787	G	Q	409	E	1	NS	S
1	C	22792	A	I	410	I	3	S	S
1	C	22792	T	I	410	I	3	S	S
7	G	22793	T	A	411	S	1	NS	S
3	T	22795	C	A	411	A	3	S	S
2	A	22798	G	P	412	P	3	S	S
1	G	22799	A	G	413	R	1	NS	S
1	G	22800	T	G	413	V	2	NS	S
9	G	22801	T	G	413	G	3	S	S
1	G	22801	C	G	413	G	3	S	S
4	A	22803	G	Q	414	R	2	NS	S
1	A	22803	C	Q	414	P	2	NS	S
1	A	22805	T	T	415	S	1	NS	S
1	A	22812	G	K	417	R	2	NS	S
2	G	22813	A	K	417	K	3	S	S
3	G	22813	T	K	417	N	3	NS	S
1	A	22814	G	I	418	V	1	NS	S
12	T	22825	C	Y	421	Y	3	S	S
1	G	22841	T	D	427	Y	1	NS	S
2	A	22852	G	T	430	T	3	S	S
1	C	22855	A	G	431	G	3	S	S
1	C	22855	T	G	431	G	3	S	S
1	G	22857	T	C	432	F	2	NS	S
1	C	22858	A	C	432	*	3	NS	S
24	C	22858	T	C	432	C	3	S	S
1	T	22861	A	V	433	V	3	S	S
3	T	22861	C	V	433	V	3	S	S
1	T	22863	A	I	434	K	2	NS	S
3	G	22865	T	A	435	S	1	NS	S
261	C	22879	A	N	439	K	3	NS	S
2	C	22879	T	N	439	N	3	S	S
1	T	22882	G	N	440	K	3	NS	S
1	C	22883	A	L	441	I	1	NS	S
1	T	22885	C	L	441	L	3	S	S
1	A	22893	G	K	444	R	2	NS	S
7	G	22894	A	K	444	K	3	S	S
2	G	22895	A	V	445	I	1	NS	S
1	T	22896	C	V	445	A	2	NS	S
1	G	22898	A	G	446	S	1	NS	S
7	G	22899	T	G	446	V	2	NS	S
1	T	22912	G	N	450	K	3	NS	S
1	T	22912	C	N	450	N	3	S	S
2	T	22917	G	L	452	R	2	NS	S
15	G	22918	T	L	452	L	3	S	S
2	A	22920	T	Y	453	F	2	NS	S
6	T	22921	C	Y	453	Y	3	S	S
1	A	22922	C	R	454	R	1	S	S
1	A	22924	G	R	454	R	3	S	S
5	G	22927	T	L	455	F	3	NS	S
2	T	22928	C	F	456	L	1	NS	S
1	G	22932	A	R	457	K	2	NS	S
1	A	22934	C	K	458	Q	1	NS	S
1	G	22936	T	K	458	N	3	NS	S
1	C	22938	T	S	459	F	2	NS	S
5	T	22939	C	S	459	S	3	S	S
1	A	22941	G	N	460	S	2	NS	S
1	A	22941	C	N	460	T	2	NS	S
1	T	22942	C	N	460	N	3	S	S
2	C	22945	T	L	461	L	3	S	S
7	C	22949	T	P	463	S	1	NS	S
1	G	22955	T	E	465	*	1	NS	S
1	A	22962	T	D	467	V	2	NS	S
1	T	22963	C	D	467	D	3	S	S
1	A	22964	T	I	468	F	1	NS	S
5	A	22964	G	I	468	V	1	NS	S
3	T	22965	C	I	468	T	2	NS	S
1	T	22967	G	S	469	A	1	NS	S
1	A	22969	G	S	469	S	3	S	S
1	A	22970	G	T	470	A	1	NS	S
1	C	22971	A	T	470	N	2	NS	S
1	T	22972	C	T	470	T	3	S	S
2	G	22973	C	E	471	Q	1	NS	S
1	A	22976	G	I	472	V	1	NS	S
1	C	22978	T	I	472	I	3	S	S
2	T	22981	C	Y	473	Y	3	S	S
12	G	22984	A	Q	474	Q	3	S	S
6	C	22986	T	A	475	V	2	NS	S
2	C	22987	A	A	475	A	3	S	S
26	C	22987	T	A	475	A	3	S	S
1	C	22987	G	A	475	A	3	S	S
11	G	22988	A	G	476	S	1	NS	S
1	G	22989	C	G	476	A	2	NS	S
2	A	22991	G	S	477	G	1	NS	S
111	G	22992	A	S	477	N	2	NS	S
4	G	22992	T	S	477	I	2	NS	S
2	C	22993	A	S	477	R	3	NS	S
7	C	22993	T	S	477	S	3	S	S
1	A	22994	G	T	478	A	1	NS	S
3	C	22995	A	T	478	K	2	NS	S
51	C	22995	T	T	478	I	2	NS	S
24	C	22997	T	P	479	S	1	NS	S
1	C	22998	T	P	479	L	2	NS	S
1	A	23003	G	N	481	D	1	NS	S
1	A	23003	C	N	481	H	1	NS	S
3	G	23006	A	G	482	S	1	NS	S
2	G	23009	A	V	483	I	1	NS	S
7	G	23009	T	V	483	F	1	NS	S
34	T	23010	C	V	483	A	2	NS	S
5	G	23012	A	E	484	K	1	NS	S
2	G	23012	C	E	484	Q	1	NS	S
12	A	23014	G	E	484	E	3	S	S
2	A	23014	C	E	484	D	3	NS	S
1	G	23015	A	G	485	S	1	NS	S
14	G	23015	C	G	485	R	1	NS	S
18	C	23029	T	Y	489	Y	3	S	S
3	T	23030	C	F	490	L	1	NS	S
6	T	23031	C	F	490	S	2	NS	S
2	T	23032	C	F	490	F	3	S	S
1	C	23034	G	P	491	R	2	NS	S
2	T	23035	C	P	491	P	3	S	S
2	T	23036	C	L	492	L	1	S	S
3	C	23039	T	Q	493	*	1	NS	S
3	A	23040	T	Q	493	L	2	NS	S
1	A	23040	G	Q	493	R	2	NS	S
6	T	23042	C	S	494	P	1	NS	S
2	C	23043	T	S	494	L	2	NS	S
7	T	23047	C	Y	495	Y	3	S	S
1	C	23053	T	F	497	F	3	S	S
1	C	23058	A	P	499	H	2	NS	S
1	C	23059	A	P	499	P	3	S	S
3	C	23059	T	P	499	P	3	S	S
6	T	23062	C	T	500	T	3	S	S
12	A	23063	T	N	501	Y	1	NS	S
1	A	23064	C	N	501	T	2	NS	S
1	T	23065	C	N	501	N	3	S	S
1	G	23069	T	V	503	F	1	NS	S
1	G	23073	A	G	504	D	2	NS	S
2	C	23077	T	Y	505	Y	3	S	S
1	C	23078	T	Q	506	*	1	NS	S
3	A	23083	G	P	507	P	3	S	S
5	T	23084	C	Y	508	H	1	NS	S
45	C	23086	T	Y	508	Y	3	S	S
1	G	23088	A	R	509	K	2	NS	S
1	G	23090	T	V	510	L	1	NS	S
2	A	23092	G	V	510	V	3	S	S
2	A	23095	G	V	511	V	3	S	S
1	A	23098	G	V	512	V	3	S	S
1	T	23101	G	L	513	L	3	S	S
1	C	23103	T	S	514	F	2	NS	S
1	T	23107	C	F	515	F	3	S	S
1	G	23108	C	E	516	Q	1	NS	S
3	C	23114	A	L	518	I	1	NS	S
18	C	23114	T	L	518	L	1	S	S
2	A	23116	T	L	518	L	3	S	S
1	A	23118	C	H	519	P	2	NS	S
2	T	23119	A	H	519	Q	3	NS	S
24	G	23120	T	A	520	S	1	NS	S
2	C	23121	T	A	520	V	2	NS	S
3	A	23122	T	A	520	A	3	S	S
2	A	23122	G	A	520	A	3	S	S
4	C	23123	T	P	521	S	1	NS	S
4	C	23124	G	P	521	R	2	NS	S
1	A	23125	G	P	521	P	3	S	S
13	G	23126	T	A	522	S	1	NS	S
1	G	23126	C	A	522	P	1	NS	S
14	C	23127	T	A	522	V	2	NS	S
1	C	23130	A	T	523	N	2	NS	S
1	A	23147	G	K	529	E	1	NS	S
1	A	23148	T	K	529	M	2	NS	S
1	A	23148	G	K	529	R	2	NS	S
1	A	23148	C	K	529	T	2	NS	S
2	T	23155	C	T	531	T	3	S	S
1	G	23162	A	V	534	I	1	NS	S
1	A	23167	G	K	535	K	3	S	S
3	C	23170	T	N	536	N	3	S	S
1	A	23173	G	K	537	K	3	S	S
1	C	23179	T	V	539	V	3	S	S
1	T	23182	C	N	540	N	3	S	S
162	C	23185	T	F	541	F	3	S	S
5	C	23188	T	N	542	N	3	S	S
23	C	23191	T	F	543	F	3	S	S
1	G	23195	A	G	545	S	1	NS	S
2	C	23202	A	T	547	K	2	NS	S
10	C	23202	T	T	547	I	2	NS	S
2	C	23206	T	G	548	G	3	S	S
2	A	23207	G	T	549	A	1	NS	S
1	C	23216	T	L	552	F	1	NS	S
1	C	23220	A	T	553	N	2	NS	S
6	C	23220	T	T	553	I	2	NS	S
6	T	23221	G	T	553	T	3	S	S
1	A	23223	T	E	554	V	2	NS	S
1	A	23223	G	E	554	G	2	NS	S
13	G	23224	T	E	554	D	3	NS	S
1	T	23227	C	S	555	S	3	S	S
1	A	23229	G	N	556	S	2	NS	S
1	C	23230	A	N	556	K	3	NS	S
6	C	23230	T	N	556	N	3	S	S
1	A	23234	C	K	558	Q	1	NS	S
2	A	23235	G	K	558	R	2	NS	S
8	G	23236	T	K	558	N	3	NS	S
1	G	23242	T	L	560	L	3	S	S
2	C	23244	T	P	561	L	2	NS	S
27	C	23248	T	F	562	F	3	S	S
3	A	23254	G	Q	564	Q	3	S	S
1	T	23255	G	F	565	V	1	NS	S
1	T	23255	C	F	565	L	1	NS	S
1	G	23262	A	R	567	K	2	NS	S
1	T	23269	A	I	569	I	3	S	S
1	G	23270	A	A	570	T	1	NS	S
2	G	23270	T	A	570	S	1	NS	S
1	C	23271	A	A	570	D	2	NS	S
12	C	23271	T	A	570	V	2	NS	S
1	T	23272	C	A	570	A	3	S	S
1	C	23275	A	D	571	E	3	NS	S
37	C	23277	T	T	572	I	2	NS	S
1	T	23278	C	T	572	T	3	S	S
1	C	23280	A	T	573	N	2	NS	S
5	C	23280	T	T	573	I	2	NS	S
4	T	23281	C	T	573	T	3	S	S
17	G	23282	T	D	574	Y	1	NS	S
1	G	23282	C	D	574	H	1	NS	S
3	T	23284	C	D	574	D	3	S	S
3	G	23285	T	A	575	S	1	NS	S
2	T	23287	G	A	575	A	3	S	S
18	T	23287	C	A	575	A	3	S	S
1	G	23288	A	V	576	I	1	NS	S
1	T	23293	C	R	577	R	3	S	S
1	T	23296	C	D	578	D	3	S	S
1	C	23298	A	P	579	Q	2	NS	S
1	A	23301	G	Q	580	R	2	NS	S
1	A	23305	C	T	581	T	3	S	S
1	T	23308	C	L	582	L	3	S	S
81	G	23311	T	E	583	D	3	NS	S
1	G	23311	C	E	583	D	3	NS	S
1	A	23312	G	I	584	V	1	NS	S
3	C	23315	T	L	585	F	1	NS	S
4	C	23320	T	D	586	D	3	S	S
6	C	23327	T	P	589	S	1	NS	S
1	A	23329	T	P	589	P	3	S	S
1	T	23332	C	C	590	C	3	S	S
2	T	23335	A	S	591	S	3	S	S
1	G	23339	T	G	593	C	1	NS	S
1	T	23341	C	G	593	G	3	S	S
1	G	23342	A	G	594	S	1	NS	S
2	T	23344	C	G	594	G	3	S	S
2	C	23347	T	V	595	V	3	S	S
1	A	23348	C	S	596	R	1	NS	S
2	G	23349	T	S	596	I	2	NS	S
1	G	23351	C	V	597	L	1	NS	S
1	A	23354	G	I	598	V	1	NS	S
1	A	23356	T	I	598	I	3	S	S
3	A	23359	G	T	599	T	3	S	S
1	C	23367	T	T	602	I	2	NS	S
1	A	23369	C	N	603	H	1	NS	S
2	A	23370	G	N	603	S	2	NS	S
1	T	23371	A	N	603	K	3	NS	S
4	T	23371	C	N	603	N	3	S	S
1	C	23373	T	T	604	I	2	NS	S
2	T	23374	C	T	604	T	3	S	S
4	C	23380	T	N	606	N	3	S	S
3	G	23383	A	Q	607	Q	3	S	S
2	T	23392	C	V	610	V	3	S	S
16	C	23393	T	L	611	F	1	NS	S
1	T	23395	A	L	611	L	3	S	S
1	C	23399	G	Q	613	E	1	NS	S
50	G	23401	A	Q	613	Q	3	S	S
21	G	23401	T	Q	613	H	3	NS	S
5	G	23402	A	D	614	N	1	NS	S
36347	A	23403	G	D	614	G	2	NS	S
2	G	23405	A	V	615	I	1	NS	S
4	G	23405	T	V	615	F	1	NS	S
2	G	23405	C	V	615	L	1	NS	S
1	T	23406	C	V	615	A	2	NS	S
2	C	23410	T	N	616	N	3	S	S
2	C	23413	T	C	617	C	3	S	S
2	A	23414	G	T	618	A	1	NS	S
3	C	23415	T	T	618	I	2	NS	S
3	A	23416	T	T	618	T	3	S	S
1	A	23419	G	E	619	E	3	S	S
2	G	23420	A	V	620	I	1	NS	S
1	C	23422	A	V	620	V	3	S	S
32	C	23422	T	V	620	V	3	S	S
4	C	23423	T	P	621	S	1	NS	S
1	C	23424	T	P	621	L	2	NS	S
1	T	23425	C	P	621	P	3	S	S
5	G	23426	A	V	622	I	1	NS	S
54	G	23426	T	V	622	F	1	NS	S
3	G	23426	C	V	622	L	1	NS	S
1	T	23427	C	V	622	A	2	NS	S
4	G	23429	T	A	623	S	1	NS	S
12	C	23430	T	A	623	V	2	NS	S
5	A	23436	G	H	625	R	2	NS	S
4	T	23437	C	H	625	H	3	S	S
1	G	23438	T	A	626	S	1	NS	S
12	C	23439	T	A	626	V	2	NS	S
1	A	23440	G	A	626	A	3	S	S
1	G	23441	T	D	627	Y	1	NS	S
1	G	23441	C	D	627	H	1	NS	S
2	A	23442	G	D	627	G	2	NS	S
1	A	23442	C	D	627	A	2	NS	S
5	T	23443	C	D	627	D	3	S	S
1	C	23447	G	L	629	V	1	NS	S
3	T	23449	C	L	629	L	3	S	S
1	A	23450	G	T	630	A	1	NS	S
1	T	23452	C	T	630	T	3	S	S
11	C	23453	T	P	631	S	1	NS	S
1	C	23454	T	P	631	L	2	NS	S
1	T	23455	C	P	631	P	3	S	S
1	T	23459	C	W	633	R	1	NS	S
1	C	23475	T	T	638	I	2	NS	S
2	G	23477	A	G	639	S	1	NS	S
2	G	23478	T	G	639	V	2	NS	S
1	T	23480	G	S	640	A	1	NS	S
17	C	23481	T	S	640	F	2	NS	S
1	T	23482	A	S	640	S	3	S	S
9	T	23482	C	S	640	S	3	S	S
3	T	23485	C	N	641	N	3	S	S
4	G	23486	T	V	642	F	1	NS	S
3	T	23487	G	V	642	G	2	NS	S
5	T	23489	C	F	643	L	1	NS	S
1	T	23491	G	F	643	L	3	NS	S
11	G	23501	T	A	647	S	1	NS	S
1	C	23502	T	A	647	V	2	NS	S
1	A	23503	T	A	647	A	3	S	S
2	A	23503	G	A	647	A	3	S	S
2	C	23506	T	G	648	G	3	S	S
1	A	23512	G	L	650	L	3	S	S
5	G	23518	A	G	652	G	3	S	S
1	G	23519	T	A	653	S	1	NS	S
15	C	23520	T	A	653	V	2	NS	S
5	G	23522	A	E	654	K	1	NS	S
2	G	23522	C	E	654	Q	1	NS	S
1	A	23524	T	E	654	D	3	NS	S
6	A	23524	C	E	654	D	3	NS	S
26	C	23525	T	H	655	Y	1	NS	S
3	A	23526	G	H	655	R	2	NS	S
1	T	23527	G	H	655	Q	3	NS	S
1	A	23531	C	N	657	H	1	NS	S
16	C	23533	T	N	657	N	3	S	S
1	A	23534	T	N	658	Y	1	NS	S
15	C	23536	T	N	658	N	3	S	S
3	C	23538	T	S	659	L	2	NS	S
1	A	23541	T	Y	660	F	2	NS	S
1	T	23542	C	Y	660	Y	3	S	S
1	A	23544	T	E	661	V	2	NS	S
3	G	23545	A	E	661	E	3	S	S
4	T	23548	C	C	662	C	3	S	S
9	C	23551	T	D	663	D	3	S	S
1	A	23554	G	I	664	M	3	NS	S
10	C	23557	T	P	665	P	3	S	S
1	A	23558	G	I	666	V	1	NS	S
1	T	23560	C	I	666	I	3	S	S
2	T	23563	C	G	667	G	3	S	S
1	A	23566	G	A	668	A	3	S	S
2	T	23569	C	G	669	G	3	S	S
12	A	23570	T	I	670	L	1	NS	S
1	A	23572	T	I	670	I	3	S	S
7	A	23572	G	I	670	M	3	NS	S
54	C	23575	T	C	671	C	3	S	S
5	C	23577	T	A	672	V	2	NS	S
1	A	23583	T	Y	674	F	2	NS	S
3	T	23584	C	Y	674	Y	3	S	S
2	C	23585	A	Q	675	K	1	NS	S
75	A	23586	G	Q	675	R	2	NS	S
44	G	23587	T	Q	675	H	3	NS	S
33	G	23587	C	Q	675	H	3	NS	S
1	A	23588	T	T	676	S	1	NS	S
6	C	23589	T	T	676	I	2	NS	S
1	T	23590	A	T	676	T	3	S	S
6	T	23590	C	T	676	T	3	S	S
2	A	23592	G	Q	677	R	2	NS	S
1	A	23592	C	Q	677	P	2	NS	S
1	G	23593	A	Q	677	Q	3	S	S
39	G	23593	T	Q	677	H	3	NS	S
6	G	23593	C	Q	677	H	3	NS	S
3	C	23595	T	T	678	I	2	NS	S
1	C	23595	G	T	678	S	2	NS	S
2	T	23596	C	T	678	T	3	S	S
1	A	23597	T	N	679	Y	1	NS	S
1	T	23599	G	N	679	K	3	NS	S
2	T	23599	C	N	679	N	3	S	S
1	T	23600	C	S	680	P	1	NS	S
3	C	23601	T	S	680	F	2	NS	S
1	T	23602	C	S	680	S	3	S	S
3	C	23603	T	P	681	S	1	NS	S
10	C	23604	A	P	681	H	2	NS	S
54	C	23604	T	P	681	L	2	NS	S
2	T	23605	G	P	681	P	3	S	S
2	T	23605	C	P	681	P	3	S	S
3	C	23606	T	R	682	W	1	NS	S
2	G	23607	A	R	682	Q	2	NS	S
13	G	23608	T	R	682	R	3	S	S
2	G	23610	A	R	683	Q	2	NS	S
1	G	23610	C	R	683	P	2	NS	S
10	G	23611	A	R	683	R	3	S	S
4	G	23611	T	R	683	R	3	S	S
2	G	23612	A	A	684	T	1	NS	S
2	G	23612	T	A	684	S	1	NS	S
1	C	23613	A	A	684	E	2	NS	S
9	C	23613	T	A	684	V	2	NS	S
1	A	23614	G	A	684	A	3	S	S
1	A	23618	G	S	686	G	1	NS	S
1	G	23621	A	V	687	I	1	NS	S
1	G	23621	T	V	687	L	1	NS	S
1	A	23623	G	V	687	V	3	S	S
3	G	23624	T	A	688	S	1	NS	S
29	C	23625	T	A	688	V	2	NS	S
4	G	23628	T	S	689	I	2	NS	S
1	A	23631	T	Q	690	L	2	NS	S
1	A	23632	C	Q	690	H	3	NS	S
1	T	23633	C	S	691	P	1	NS	S
2	C	23634	T	S	691	F	2	NS	S
1	C	23635	A	S	691	S	3	S	S
36	C	23635	T	S	691	S	3	S	S
2	C	23635	G	S	691	S	3	S	S
1	A	23636	T	I	692	F	1	NS	S
28	C	23638	T	I	692	I	3	S	S
1	T	23641	A	I	693	I	3	S	S
1	G	23642	A	A	694	T	1	NS	S
4	C	23643	T	A	694	V	2	NS	S
1	T	23652	C	M	697	T	2	NS	S
1	G	23653	T	M	697	I	3	NS	S
12	C	23655	T	S	698	L	2	NS	S
1	T	23659	A	L	699	L	3	S	S
2	G	23663	T	A	701	S	1	NS	S
4	C	23664	T	A	701	V	2	NS	S
1	G	23666	C	E	702	Q	1	NS	S
1	A	23669	G	N	703	D	1	NS	S
2	A	23670	G	N	703	S	2	NS	S
1	T	23672	C	S	704	P	1	NS	S
8	C	23673	T	S	704	L	2	NS	S
2	G	23675	T	V	705	F	1	NS	S
6	T	23677	C	V	705	V	3	S	S
4	G	23678	T	A	706	S	1	NS	S
14	C	23679	T	A	706	V	2	NS	S
16	C	23683	T	Y	707	Y	3	S	S
1	C	23685	T	S	708	F	2	NS	S
1	T	23689	G	N	709	K	3	NS	S
1	T	23689	C	N	709	N	3	S	S
1	A	23691	C	N	710	T	2	NS	S
1	C	23694	T	S	711	F	2	NS	S
5	C	23701	T	A	713	A	3	S	S
2	A	23702	T	I	714	L	1	NS	S
1	A	23704	G	I	714	M	3	NS	S
124	C	23707	T	P	715	P	3	S	S
18	C	23709	T	T	716	I	2	NS	S
1	A	23712	G	N	717	S	2	NS	S
1	A	23712	C	N	717	T	2	NS	S
1	A	23717	G	T	719	A	1	NS	S
2	C	23718	T	T	719	I	2	NS	S
3	A	23720	G	I	720	V	1	NS	S
1	T	23722	A	I	720	I	3	S	S
1	G	23726	A	V	722	I	1	NS	S
1	T	23728	C	V	722	V	3	S	S
1	C	23730	T	T	723	I	2	NS	S
1501	C	23731	T	T	723	T	3	S	S
1	A	23732	G	T	724	A	1	NS	S
1	C	23733	T	T	724	I	2	NS	S
1	A	23734	T	T	724	T	3	S	S
4	A	23734	G	T	724	T	3	S	S
2	C	23741	T	L	727	L	1	S	S
1	A	23746	T	P	728	P	3	S	S
2	A	23746	G	P	728	P	3	S	S
1	T	23748	C	V	729	A	2	NS	S
2	G	23749	T	V	729	V	3	S	S
13	G	23755	T	M	731	I	3	NS	S
1	G	23755	C	M	731	I	3	NS	S
3	A	23756	G	T	732	A	1	NS	S
3	C	23757	T	T	732	I	2	NS	S
1	C	23757	G	T	732	S	2	NS	S
16	C	23758	T	T	732	T	3	S	S
1	G	23761	A	K	733	K	3	S	S
1	A	23767	T	S	735	S	3	S	S
1	A	23767	G	S	735	S	3	S	S
2	A	23779	G	T	739	T	3	S	S
3	G	23782	T	M	740	I	3	NS	S
2	C	23785	T	Y	741	Y	3	S	S
1	T	23791	C	C	743	C	3	S	S
1	G	23792	A	G	744	S	1	NS	S
1	G	23793	A	G	744	D	2	NS	S
3	G	23793	T	G	744	V	2	NS	S
5	A	23796	G	D	745	G	2	NS	S
1	A	23801	G	T	747	A	1	NS	S
1	C	23802	A	T	747	N	2	NS	S
6	C	23802	T	T	747	I	2	NS	S
3	C	23812	T	S	750	S	3	S	S
1	A	23813	G	N	751	D	1	NS	S
4	T	23815	C	N	751	N	3	S	S
1	C	23816	T	L	752	F	1	NS	S
2	G	23821	A	L	753	L	3	S	S
1	T	23822	C	L	754	L	1	S	S
1	G	23824	A	L	754	L	3	S	S
2	G	23824	T	L	754	F	3	NS	S
1	C	23844	T	T	761	I	2	NS	S
24	T	23849	C	L	763	L	1	S	S
1	A	23851	G	L	763	L	3	S	S
19	C	23854	T	N	764	N	3	S	S
1	C	23855	A	R	765	S	1	NS	S
3	C	23855	T	R	765	C	1	NS	S
8	G	23856	A	R	765	H	2	NS	S
19	G	23856	T	R	765	L	2	NS	S
1	T	23857	C	R	765	R	3	S	S
1	C	23865	T	T	768	I	2	NS	S
1	G	23867	A	G	769	R	1	NS	S
56	G	23868	T	G	769	V	2	NS	S
4	G	23868	C	G	769	A	2	NS	S
8	A	23870	G	I	770	V	1	NS	S
11	G	23873	T	A	771	S	1	NS	S
4	C	23874	T	A	771	V	2	NS	S
1	T	23875	C	A	771	A	3	S	S
3	G	23876	A	V	772	I	1	NS	S
1	G	23876	C	V	772	L	1	NS	S
1	T	23877	C	V	772	A	2	NS	S
1	A	23881	G	E	773	E	3	S	S
1	A	23884	G	Q	774	Q	3	S	S
3	C	23893	T	N	777	N	3	S	S
1	A	23894	T	T	778	S	1	NS	S
3	C	23895	T	T	778	I	2	NS	S
9	C	23896	T	T	778	T	3	S	S
1	C	23897	A	Q	779	K	1	NS	S
1	A	23898	T	Q	779	L	2	NS	S
5	A	23899	C	Q	779	H	3	NS	S
2	G	23900	C	E	780	Q	1	NS	S
1	A	23901	T	E	780	V	2	NS	S
2	A	23902	T	E	780	D	3	NS	S
2	T	23905	C	V	781	V	3	S	S
1	G	23909	A	A	783	T	1	NS	S
11	G	23909	T	A	783	S	1	NS	S
14	G	23915	A	V	785	I	1	NS	S
2	C	23917	T	V	785	V	3	S	S
14	A	23920	G	K	786	K	3	S	S
1	A	23922	G	Q	787	R	2	NS	S
2	A	23923	C	Q	787	H	3	NS	S
1	T	23926	G	I	788	M	3	NS	S
2	T	23926	C	I	788	I	3	S	S
1	T	23927	G	Y	789	D	1	NS	S
779	C	23929	T	Y	789	Y	3	S	S
1	A	23932	T	K	790	N	3	NS	S
1	A	23932	G	K	790	K	3	S	S
2	A	23933	G	T	791	A	1	NS	S
1	A	23933	C	T	791	P	1	NS	S
1	C	23934	A	T	791	K	2	NS	S
14	C	23934	T	T	791	I	2	NS	S
2	C	23936	A	P	792	T	1	NS	S
1	C	23937	T	P	792	L	2	NS	S
1	A	23938	G	P	792	P	3	S	S
3	C	23940	T	P	793	L	2	NS	S
1	A	23941	T	P	793	P	3	S	S
1	A	23941	G	P	793	P	3	S	S
1	A	23942	T	I	794	F	1	NS	S
1	A	23942	C	I	794	L	1	NS	S
1	A	23945	C	K	795	Q	1	NS	S
32	A	23947	G	K	795	K	3	S	S
8	G	23948	T	D	796	Y	1	NS	S
2	G	23948	C	D	796	H	1	NS	S
2	T	23952	G	F	797	C	2	NS	S
1	G	23957	A	G	799	S	1	NS	S
1	G	23958	C	G	799	A	2	NS	S
1	T	23959	C	G	799	G	3	S	S
1	T	23965	A	N	801	K	3	NS	S
1	A	23971	C	S	803	S	3	S	S
1	C	23972	A	Q	804	K	1	NS	S
1	A	23974	T	Q	804	H	3	NS	S
4	A	23975	G	I	805	V	1	NS	S
2	A	23977	G	I	805	M	3	NS	S
3	T	23978	C	L	806	L	1	S	S
4	G	23984	A	D	808	N	1	NS	S
1	A	23985	T	D	808	V	2	NS	S
1	A	23985	G	D	808	G	2	NS	S
5	T	23986	C	D	808	D	3	S	S
12	C	23987	T	P	809	S	1	NS	S
1	C	23988	T	P	809	L	2	NS	S
2	A	23989	T	P	809	P	3	S	S
1	A	23989	G	P	809	P	3	S	S
24	A	23992	T	S	810	S	3	S	S
11	C	23996	T	P	812	S	1	NS	S
10	C	23997	T	P	812	L	2	NS	S
1	C	23997	G	P	812	R	2	NS	S
4	A	23999	G	S	813	G	1	NS	S
3	G	24000	T	S	813	I	2	NS	S
1	C	24001	T	S	813	S	3	S	S
1	G	24004	A	K	814	K	3	S	S
1	A	24010	C	S	816	S	3	S	S
4	A	24014	G	I	818	V	1	NS	S
2	T	24022	C	D	820	D	3	S	S
2	C	24023	A	L	821	I	1	NS	S
28	C	24023	T	L	821	L	1	S	S
4	C	24023	G	L	821	V	1	NS	S
1	T	24024	A	L	821	Q	2	NS	S
1	A	24025	G	L	821	L	3	S	S
1	C	24026	A	L	822	I	1	NS	S
10	C	24026	T	L	822	F	1	NS	S
1	C	24031	T	F	823	F	3	S	S
383	C	24034	T	N	824	N	3	S	S
4	A	24036	G	K	825	R	2	NS	S
1	G	24038	A	V	826	M	1	NS	S
26	G	24038	T	V	826	L	1	NS	S
3	G	24040	A	V	826	V	3	S	S
2	G	24040	T	V	826	V	3	S	S
2	C	24042	T	T	827	I	2	NS	S
60	G	24047	A	A	829	T	1	NS	S
1	G	24050	C	D	830	H	1	NS	S
1	A	24051	G	D	830	G	2	NS	S
2	A	24051	C	D	830	A	2	NS	S
2	T	24052	C	D	830	D	3	S	S
1	G	24053	A	A	831	T	1	NS	S
1	G	24053	T	A	831	S	1	NS	S
31	C	24054	T	A	831	V	2	NS	S
2	G	24056	A	G	832	S	1	NS	S
1	T	24060	C	F	833	S	2	NS	S
1	A	24062	G	I	834	V	1	NS	S
8	T	24063	C	I	834	T	2	NS	S
3	C	24064	T	I	834	I	3	S	S
3	A	24069	T	Q	836	L	2	NS	S
1	A	24069	C	Q	836	P	2	NS	S
11	A	24070	T	Q	836	H	3	NS	S
7	T	24071	C	Y	837	H	1	NS	S
1	A	24072	T	Y	837	F	2	NS	S
8	G	24075	A	G	838	D	2	NS	S
3	G	24075	T	G	838	V	2	NS	S
1	T	24076	A	G	838	G	3	S	S
99	T	24076	C	G	838	G	3	S	S
1	G	24077	A	D	839	N	1	NS	S
124	G	24077	T	D	839	Y	1	NS	S
6	C	24082	T	C	840	C	3	S	S
2	C	24083	A	L	841	I	1	NS	S
1	G	24086	A	G	842	S	1	NS	S
29	G	24095	T	A	845	S	1	NS	S
8	C	24096	A	A	845	D	2	NS	S
16	C	24096	T	A	845	V	2	NS	S
1	T	24097	C	A	845	A	3	S	S
21	G	24098	T	A	846	S	1	NS	S
1	C	24099	A	A	846	D	2	NS	S
42	C	24099	T	A	846	V	2	NS	S
1	C	24099	G	A	846	G	2	NS	S
55	G	24102	A	R	847	K	2	NS	S
2	G	24102	T	R	847	I	2	NS	S
2	G	24102	C	R	847	T	2	NS	S
3	C	24106	T	D	848	D	3	S	S
2	C	24107	T	L	849	F	1	NS	S
2	A	24110	T	I	850	F	1	NS	S
1	T	24115	C	C	851	C	3	S	S
3	C	24117	T	A	852	V	2	NS	S
5	A	24121	G	Q	853	Q	3	S	S
1	A	24123	G	K	854	R	2	NS	S
1	T	24127	C	F	855	F	3	S	S
8	A	24129	G	N	856	S	2	NS	S
2	C	24130	A	N	856	K	3	NS	S
19	C	24130	T	N	856	N	3	S	S
10	C	24133	T	G	857	G	3	S	S
2	C	24134	T	L	858	F	1	NS	S
43	C	24138	T	T	859	I	2	NS	S
1	C	24138	G	T	859	S	2	NS	S
1	T	24139	A	T	859	T	3	S	S
2	T	24139	C	T	859	T	3	S	S
2	G	24140	T	V	860	F	1	NS	S
1	G	24145	A	L	861	L	3	S	S
1	C	24146	T	P	862	S	1	NS	S
7	T	24151	C	P	863	P	3	S	S
5	T	24152	G	L	864	V	1	NS	S
5	T	24152	C	L	864	L	1	S	S
1	T	24156	C	L	865	P	2	NS	S
2	C	24157	T	L	865	L	3	S	S
1	A	24162	G	D	867	G	2	NS	S
1	G	24164	A	E	868	K	1	NS	S
1	A	24170	G	I	870	V	1	NS	S
1	T	24171	G	I	870	S	2	NS	S
5	G	24173	T	A	871	S	1	NS	S
2	C	24174	T	A	871	V	2	NS	S
5	C	24181	T	Y	873	Y	3	S	S
1	A	24190	C	A	876	A	3	S	S
1	C	24191	T	L	877	L	1	S	S
16	G	24193	T	L	877	L	3	S	S
14	G	24193	C	L	877	L	3	S	S
2	T	24194	C	L	878	L	1	S	S
1	T	24195	C	L	878	S	2	NS	S
14	G	24197	A	A	879	T	1	NS	S
129	G	24197	T	A	879	S	1	NS	S
2	C	24198	T	A	879	V	2	NS	S
10	G	24199	T	A	879	A	3	S	S
2	G	24199	C	A	879	A	3	S	S
1	G	24200	A	G	880	S	1	NS	S
5	T	24202	C	G	880	G	3	S	S
3	A	24205	T	T	881	T	3	S	S
1	A	24206	G	I	882	V	1	NS	S
1	C	24208	T	I	882	I	3	S	S
1	T	24211	C	T	883	T	3	S	S
4	C	24213	T	S	884	F	2	NS	S
1	C	24213	G	S	884	C	2	NS	S
1	T	24214	C	S	884	S	3	S	S
3	A	24221	G	T	887	A	1	NS	S
6	C	24223	T	T	887	T	3	S	S
1	G	24227	A	G	889	S	1	NS	S
1	T	24229	A	G	889	G	3	S	S
1	A	24232	T	A	890	A	3	S	S
60	A	24232	G	A	890	A	3	S	S
1	A	24232	C	A	890	A	3	S	S
7	G	24236	T	A	892	S	1	NS	S
4	C	24237	T	A	892	V	2	NS	S
1	T	24238	G	A	892	A	3	S	S
1	C	24240	A	A	893	E	2	NS	S
1	C	24240	T	A	893	V	2	NS	S
1	A	24241	T	A	893	A	3	S	S
1	T	24249	C	I	896	T	2	NS	S
2	A	24253	T	P	897	P	3	S	S
1	A	24253	G	P	897	P	3	S	S
8	G	24257	T	A	899	S	1	NS	S
1	T	24259	A	A	899	A	3	S	S
1	A	24260	T	M	900	L	1	NS	S
1	T	24261	A	M	900	K	2	NS	S
20	G	24262	T	M	900	I	3	NS	S
1	T	24283	C	N	907	N	3	S	S
1	A	24287	G	I	909	V	1	NS	S
2	T	24289	C	I	909	I	3	S	S
1	A	24292	T	G	910	G	3	S	S
1	A	24292	C	G	910	G	3	S	S
1	G	24293	A	V	911	I	1	NS	S
2	T	24295	C	V	911	V	3	S	S
1	T	24307	G	V	915	V	3	S	S
1	C	24310	T	L	916	L	3	S	S
2	T	24311	C	Y	917	H	1	NS	S
2	T	24313	C	Y	917	Y	3	S	S
1	A	24315	T	E	918	V	2	NS	S
1	C	24319	T	N	919	N	3	S	S
4	A	24325	G	K	921	K	3	S	S
1	T	24326	A	L	922	M	1	NS	S
14	G	24328	A	L	922	L	3	S	S
2	G	24328	T	L	922	F	3	NS	S
16	G	24328	C	L	922	F	3	NS	S
2	G	24332	T	A	924	S	1	NS	S
3	C	24333	T	A	924	V	2	NS	S
4	C	24334	T	A	924	A	3	S	S
1	A	24335	T	N	925	Y	1	NS	S
5	C	24337	T	N	925	N	3	S	S
1	A	24340	T	Q	926	H	3	NS	S
11	G	24348	T	S	929	I	2	NS	S
4	G	24348	C	S	929	T	2	NS	S
1	C	24351	T	A	930	V	2	NS	S
2	A	24353	G	I	931	V	1	NS	S
1	G	24356	A	G	932	S	1	NS	S
1	G	24357	A	G	932	D	2	NS	S
1	G	24357	T	G	932	V	2	NS	S
8	C	24358	A	G	932	G	3	S	S
1	T	24364	G	I	934	M	3	NS	S
1	T	24364	C	I	934	I	3	S	S
2	A	24367	G	Q	935	Q	3	S	S
1	A	24367	C	Q	935	H	3	NS	S
511	G	24368	T	D	936	Y	1	NS	S
15	G	24368	C	D	936	H	1	NS	S
1	C	24370	A	D	936	E	3	NS	S
13	C	24370	T	D	936	D	3	S	S
4	C	24372	T	S	937	L	2	NS	S
2	A	24373	G	S	937	S	3	S	S
2	C	24374	A	L	938	I	1	NS	S
7	C	24374	T	L	938	F	1	NS	S
1	T	24376	G	L	938	L	3	S	S
1	T	24376	C	L	938	L	3	S	S
1	C	24378	A	S	939	Y	2	NS	S
46	C	24378	T	S	939	F	2	NS	S
17	C	24381	T	S	940	F	2	NS	S
36	C	24382	T	S	940	S	3	S	S
1	C	24382	G	S	940	S	3	S	S
3	A	24383	G	T	941	A	1	NS	S
1	C	24384	A	T	941	K	2	NS	S
2	C	24384	T	T	941	I	2	NS	S
5	A	24385	G	T	941	T	3	S	S
12	G	24386	T	A	942	S	1	NS	S
3	A	24388	T	A	942	A	3	S	S
1	C	24395	A	L	945	I	1	NS	S
1	T	24397	A	L	945	L	3	S	S
1	A	24400	G	G	946	G	3	S	S
1	T	24405	G	L	948	R	2	NS	S
2	T	24406	C	L	948	L	3	S	S
3	G	24410	A	D	950	N	1	NS	S
1	G	24410	T	D	950	Y	1	NS	S
1	G	24410	C	D	950	H	1	NS	S
1	A	24411	G	D	950	G	2	NS	S
11	C	24418	T	V	952	V	3	S	S
1	C	24421	A	N	953	K	3	NS	S
1	C	24422	A	Q	954	K	1	NS	S
4	A	24425	C	N	955	H	1	NS	S
1	A	24430	T	A	956	A	3	S	S
3	G	24434	T	A	958	S	1	NS	S
2	T	24436	C	A	958	A	3	S	S
1	A	24439	G	L	959	L	3	S	S
21	C	24442	T	N	960	N	3	S	S
1	C	24444	T	T	961	M	2	NS	S
1	G	24445	A	T	961	T	3	S	S
1	T	24450	A	V	963	D	2	NS	S
2	A	24454	G	K	964	K	3	S	S
2	A	24461	G	S	967	G	1	NS	S
1	C	24463	A	S	967	R	3	NS	S
1	C	24463	T	S	967	S	3	S	S
1	C	24466	T	S	968	S	3	S	S
1	T	24472	C	F	970	F	3	S	S
1	G	24474	T	G	971	V	2	NS	S
1	T	24475	A	G	971	G	3	S	S
2	A	24484	T	S	974	S	3	S	S
3	G	24488	T	V	976	F	1	NS	S
1	G	24497	T	D	979	Y	1	NS	S
5	T	24499	C	D	979	D	3	S	S
1	C	24502	A	I	980	I	3	S	S
1	C	24502	T	I	980	I	3	S	S
1	C	24503	T	L	981	F	1	NS	S
2	A	24508	G	S	982	S	3	S	S
1	T	24514	C	L	984	L	3	S	S
1	A	24519	T	K	986	I	2	NS	S
1	A	24520	G	K	986	K	3	S	S
1	T	24529	A	A	989	A	3	S	S
1	T	24529	C	A	989	A	3	S	S
1	A	24531	C	E	990	A	2	NS	S
11	G	24535	T	V	991	V	3	S	S
1	C	24536	T	Q	992	*	1	NS	S
1	A	24539	G	I	993	V	1	NS	S
1	T	24544	G	D	994	E	3	NS	S
15	G	24550	A	L	996	L	3	S	S
1	T	24552	C	I	997	T	2	NS	S
2	T	24565	A	L	1001	L	3	S	S
1	T	24565	G	L	1001	L	3	S	S
2	T	24565	C	L	1001	L	3	S	S
4	G	24577	A	Q	1005	Q	3	S	S
1	G	24577	T	Q	1005	H	3	NS	S
5	C	24579	T	T	1006	I	2	NS	S
4	T	24583	C	Y	1007	Y	3	S	S
87	G	24586	T	V	1008	V	3	S	S
3	C	24588	T	T	1009	I	2	NS	S
1	T	24589	C	T	1009	T	3	S	S
1	T	24597	C	L	1012	S	2	NS	S
1	G	24603	A	R	1014	K	2	NS	S
1	A	24604	G	R	1014	R	3	S	S
1	G	24608	T	A	1016	S	1	NS	S
1	A	24612	G	E	1017	G	2	NS	S
2	C	24616	T	I	1018	I	3	S	S
11	G	24620	T	A	1020	S	1	NS	S
2	C	24621	A	A	1020	D	2	NS	S
30	C	24621	T	A	1020	V	2	NS	S
1	C	24624	T	S	1021	F	2	NS	S
3	G	24626	T	A	1022	S	1	NS	S
2	T	24628	C	A	1022	A	3	S	S
1	A	24629	T	N	1023	Y	1	NS	S
1	T	24631	C	N	1023	N	3	S	S
1	C	24632	T	L	1024	F	1	NS	S
1	T	24633	G	L	1024	R	2	NS	S
1	T	24640	C	A	1026	A	3	S	S
15	C	24642	T	T	1027	I	2	NS	S
6	C	24642	G	T	1027	S	2	NS	S
1	A	24647	G	M	1029	V	1	NS	S
3	A	24652	T	S	1030	S	3	S	S
2	T	24658	C	C	1032	C	3	S	S
1	T	24660	C	V	1033	A	2	NS	S
3	A	24667	G	G	1035	G	3	S	S
1	A	24670	G	Q	1036	Q	3	S	S
1	G	24678	A	R	1039	K	2	NS	S
1	G	24678	C	R	1039	T	2	NS	S
3	G	24680	T	V	1040	F	1	NS	S
3	T	24685	C	D	1041	D	3	S	S
222	A	24694	T	G	1044	G	3	S	S
1	A	24694	C	G	1044	G	3	S	S
1	A	24695	G	K	1045	E	1	NS	S
2	G	24697	T	K	1045	N	3	NS	S
2	C	24700	T	G	1046	G	3	S	S
1	C	24707	A	L	1049	I	1	NS	S
2	A	24710	G	M	1050	V	1	NS	S
1	G	24712	A	M	1050	I	3	NS	S
1	C	24715	A	S	1051	S	3	S	S
1	C	24715	T	S	1051	S	3	S	S
1	C	24718	A	F	1052	L	3	NS	S
2	C	24718	T	F	1052	F	3	S	S
1	C	24719	A	P	1053	T	1	NS	S
1	T	24721	C	P	1053	P	3	S	S
1	C	24729	T	A	1056	V	2	NS	S
2	T	24733	C	P	1057	P	3	S	S
2	C	24734	T	H	1058	Y	1	NS	S
1	A	24735	T	H	1058	L	2	NS	S
23	T	24739	C	G	1059	G	3	S	S
1	G	24740	T	V	1060	L	1	NS	S
2	C	24748	T	F	1062	F	3	S	S
2	T	24749	C	L	1063	L	1	S	S
7	G	24751	T	L	1063	F	3	NS	S
2	G	24755	T	V	1065	L	1	NS	S
7	G	24757	T	V	1065	V	3	S	S
1	C	24759	A	T	1066	N	2	NS	S
2	T	24761	A	Y	1067	N	1	NS	S
1	A	24762	T	Y	1067	F	2	NS	S
2	A	24762	C	Y	1067	S	2	NS	S
2	T	24763	A	Y	1067	*	3	NS	S
3	T	24763	C	Y	1067	Y	3	S	S
3	G	24764	A	V	1068	I	1	NS	S
6	G	24764	T	V	1068	F	1	NS	S
3	G	24764	C	V	1068	L	1	NS	S
3	T	24765	A	V	1068	D	2	NS	S
1	T	24765	C	V	1068	A	2	NS	S
1	C	24766	T	V	1068	V	3	S	S
2	G	24770	T	A	1070	S	1	NS	S
1	C	24771	T	A	1070	V	2	NS	S
3	A	24774	T	Q	1071	L	2	NS	S
2	A	24775	T	Q	1071	H	3	NS	S
2	G	24776	C	E	1072	Q	1	NS	S
1	A	24777	T	E	1072	V	2	NS	S
102	G	24781	T	K	1073	N	3	NS	S
2	G	24781	C	K	1073	N	3	NS	S
4	A	24782	G	N	1074	D	1	NS	S
2	A	24782	C	N	1074	H	1	NS	S
1	C	24784	T	N	1074	N	3	S	S
1	A	24788	T	T	1076	S	1	NS	S
2	C	24789	T	T	1076	I	2	NS	S
1	C	24792	T	T	1077	I	2	NS	S
2	T	24793	A	T	1077	T	3	S	S
1	G	24794	A	A	1078	T	1	NS	S
66	G	24794	T	A	1078	S	1	NS	S
26	C	24795	T	A	1078	V	2	NS	S
5	T	24796	C	A	1078	A	3	S	S
1	C	24797	A	P	1079	T	1	NS	S
3	C	24797	T	P	1079	S	1	NS	S
1	T	24799	C	P	1079	P	3	S	S
2	C	24802	T	A	1080	A	3	S	S
1	T	24805	C	I	1081	I	3	S	S
1	C	24809	T	H	1083	Y	1	NS	S
1	A	24810	G	H	1083	R	2	NS	S
2	T	24811	A	H	1083	Q	3	NS	S
18	G	24812	T	D	1084	Y	1	NS	S
5	T	24814	C	D	1084	D	3	S	S
1	G	24815	A	G	1085	R	1	NS	S
2	G	24815	T	G	1085	*	1	NS	S
3	G	24815	C	G	1085	R	1	NS	S
1	G	24816	A	G	1085	E	2	NS	S
2	G	24816	T	G	1085	V	2	NS	S
1	A	24817	G	G	1085	G	3	S	S
1	A	24817	C	G	1085	G	3	S	S
1	A	24818	T	K	1086	*	1	NS	S
2	A	24819	G	K	1086	R	2	NS	S
1	A	24820	T	K	1086	N	3	NS	S
18	G	24821	T	A	1087	S	1	NS	S
1	A	24825	G	H	1088	R	2	NS	S
1	T	24827	G	F	1089	V	1	NS	S
1	T	24829	C	F	1089	F	3	S	S
2	T	24832	C	P	1090	P	3	S	S
2	C	24833	T	R	1091	C	1	NS	S
4	G	24834	A	R	1091	H	2	NS	S
5	G	24834	T	R	1091	L	2	NS	S
1	T	24835	G	R	1091	R	3	S	S
1	T	24835	C	R	1091	R	3	S	S
3	G	24842	A	V	1094	I	1	NS	S
1	G	24842	T	V	1094	F	1	NS	S
6	C	24844	T	V	1094	V	3	S	S
1	C	24852	T	S	1097	L	2	NS	S
1	T	24856	C	N	1098	N	3	S	S
2	G	24858	A	G	1099	D	2	NS	S
261	A	24862	G	T	1100	T	3	S	S
18	C	24863	T	H	1101	Y	1	NS	S
21	C	24865	T	H	1101	H	3	S	S
2	G	24867	T	W	1102	L	2	NS	S
1	G	24867	C	W	1102	S	2	NS	S
11	G	24872	A	V	1104	I	1	NS	S
14	G	24872	T	V	1104	L	1	NS	S
2	A	24877	G	T	1105	T	3	S	S
3	T	24887	C	F	1109	L	1	NS	S
1	T	24892	C	Y	1110	Y	3	S	S
2	G	24893	C	E	1111	Q	1	NS	S
2	C	24896	T	P	1112	S	1	NS	S
4	C	24897	T	P	1112	L	2	NS	S
1	A	24902	G	I	1114	V	1	NS	S
3	T	24903	C	I	1114	T	2	NS	S
64	C	24904	T	I	1114	I	3	S	S
1	T	24907	C	I	1115	I	3	S	S
1	C	24909	A	T	1116	N	2	NS	S
2	C	24909	T	T	1116	I	2	NS	S
5	T	24910	C	T	1116	T	3	S	S
2	C	24912	T	T	1117	I	2	NS	S
5	G	24914	T	D	1118	Y	1	NS	S
10	A	24915	T	D	1118	V	2	NS	S
18	C	24919	T	N	1119	N	3	S	S
10	C	24921	T	T	1120	I	2	NS	S
5	A	24922	G	T	1120	T	3	S	S
53	T	24923	C	F	1121	L	1	NS	S
15	G	24926	T	V	1122	L	1	NS	S
9	G	24928	T	V	1122	V	3	S	S
1	T	24929	C	S	1123	P	1	NS	S
1	G	24932	T	G	1124	C	1	NS	S
1	G	24941	T	D	1127	Y	1	NS	S
1	A	24942	G	D	1127	G	2	NS	S
1	G	24944	T	V	1128	F	1	NS	S
1	G	24947	A	V	1129	I	1	NS	S
1	G	24947	T	V	1129	L	1	NS	S
2	T	24948	C	V	1129	A	2	NS	S
3	A	24950	T	I	1130	L	1	NS	S
2	A	24952	G	I	1130	M	3	NS	S
1	T	24958	C	I	1132	I	3	S	S
14	G	24959	T	V	1133	F	1	NS	S
5	C	24964	T	N	1134	N	3	S	S
1	A	24966	T	N	1135	I	2	NS	S
4	C	24969	T	T	1136	I	2	NS	S
3	A	24970	G	T	1136	T	3	S	S
2	T	24976	C	Y	1138	Y	3	S	S
2	G	24977	T	D	1139	Y	1	NS	S
3	G	24977	C	D	1139	H	1	NS	S
5	T	24979	C	D	1139	D	3	S	S
127	T	24982	C	P	1140	P	3	S	S
1	G	24985	A	L	1141	L	3	S	S
9	G	24985	T	L	1141	F	3	NS	S
1	C	24989	T	P	1143	S	1	NS	S
9	C	24990	T	P	1143	L	2	NS	S
1	G	24992	A	E	1144	K	1	NS	S
1	G	24992	C	E	1144	Q	1	NS	S
1	T	24995	C	L	1145	L	1	S	S
1	G	24998	A	D	1146	N	1	NS	S
5	G	24998	T	D	1146	Y	1	NS	S
40	G	24998	C	D	1146	H	1	NS	S
1	C	25000	A	D	1146	E	3	NS	S
15	C	25000	T	D	1146	D	3	S	S
8	C	25002	T	S	1147	L	2	NS	S
1	A	25003	C	S	1147	S	3	S	S
16	C	25006	T	F	1148	F	3	S	S
1	A	25008	G	K	1149	R	2	NS	S
4	G	25009	A	K	1149	K	3	S	S
2	G	25009	C	K	1149	N	3	NS	S
19	G	25012	A	E	1150	E	3	S	S
7	G	25012	T	E	1150	D	3	NS	S
4	G	25019	T	D	1153	Y	1	NS	S
2	A	25020	C	D	1153	A	2	NS	S
1	A	25024	G	K	1154	K	3	S	S
2	T	25028	C	F	1156	L	1	NS	S
1	A	25031	T	K	1157	*	1	NS	S
3	G	25033	T	K	1157	N	3	NS	S
1	A	25035	G	N	1158	S	2	NS	S
10	T	25036	C	N	1158	N	3	S	S
2	C	25037	T	H	1159	Y	1	NS	S
1	A	25038	T	H	1159	L	2	NS	S
1	T	25039	C	H	1159	H	3	S	S
1	C	25041	A	T	1160	K	2	NS	S
3	C	25041	T	T	1160	I	2	NS	S
1	T	25043	C	S	1161	P	1	NS	S
1	C	25046	A	P	1162	T	1	NS	S
19	C	25046	T	P	1162	S	1	NS	S
2	C	25046	G	P	1162	A	1	NS	S
2	C	25047	A	P	1162	Q	2	NS	S
44	C	25047	T	P	1162	L	2	NS	S
8	A	25048	T	P	1162	P	3	S	S
9	G	25049	T	D	1163	Y	1	NS	S
2	A	25050	G	D	1163	G	2	NS	S
3	T	25051	C	D	1163	D	3	S	S
2	G	25052	A	V	1164	I	1	NS	S
4	G	25055	T	D	1165	Y	1	NS	S
4	A	25056	G	D	1165	G	2	NS	S
2	A	25060	G	L	1166	L	3	S	S
8	G	25062	T	G	1167	V	2	NS	S
1	T	25063	C	G	1167	G	3	S	S
1	G	25064	C	D	1168	H	1	NS	S
1	A	25065	T	D	1168	V	2	NS	S
1	A	25065	G	D	1168	G	2	NS	S
3	C	25066	T	D	1168	D	3	S	S
1	A	25067	G	I	1169	V	1	NS	S
2	T	25068	C	I	1169	T	2	NS	S
1	C	25069	T	I	1169	I	3	S	S
1	T	25070	A	S	1170	T	1	NS	S
1	T	25070	C	S	1170	P	1	NS	S
1	G	25073	A	G	1171	S	1	NS	S
2	G	25074	T	G	1171	V	2	NS	S
1	T	25078	C	I	1172	I	3	S	S
1	G	25082	A	A	1174	T	1	NS	S
1	C	25083	T	A	1174	V	2	NS	S
54	G	25088	T	V	1176	F	1	NS	S
1	T	25090	C	V	1176	V	3	S	S
2	G	25091	T	V	1177	L	1	NS	S
1	G	25091	C	V	1177	L	1	NS	S
22	C	25096	T	N	1178	N	3	S	S
1	A	25097	G	I	1179	V	1	NS	S
2	T	25098	A	I	1179	N	2	NS	S
1	T	25099	A	I	1179	I	3	S	S
1	A	25102	C	Q	1180	H	3	NS	S
1	A	25104	G	K	1181	R	2	NS	S
1	A	25105	G	K	1181	K	3	S	S
1	G	25106	A	E	1182	K	1	NS	S
2	G	25106	C	E	1182	Q	1	NS	S
1	C	25115	T	R	1185	C	1	NS	S
2	G	25116	A	R	1185	H	2	NS	S
1	G	25116	T	R	1185	L	2	NS	S
1	A	25121	T	N	1187	Y	1	NS	S
1	T	25123	G	N	1187	K	3	NS	S
2	T	25123	C	N	1187	N	3	S	S
2	A	25125	C	E	1188	A	2	NS	S
2	G	25126	A	E	1188	E	3	S	S
18	G	25135	T	K	1191	N	3	NS	S
1	G	25135	C	K	1191	N	3	NS	S
1	A	25143	G	N	1194	S	2	NS	S
3	G	25145	C	E	1195	Q	1	NS	S
1	A	25147	C	E	1195	D	3	NS	S
1	C	25149	T	S	1196	F	2	NS	S
1	C	25153	T	L	1197	L	3	S	S
6	C	25156	T	I	1198	I	3	S	S
2	T	25159	C	D	1199	D	3	S	S
12	C	25160	T	L	1200	F	1	NS	S
5	C	25162	A	L	1200	L	3	S	S
2	C	25162	T	L	1200	L	3	S	S
4	C	25163	A	Q	1201	K	1	NS	S
1	G	25166	A	E	1202	K	1	NS	S
13	G	25166	C	E	1202	Q	1	NS	S
1	A	25167	T	E	1202	V	2	NS	S
1	A	25167	C	E	1202	A	2	NS	S
7	C	25169	T	L	1203	F	1	NS	S
5	G	25177	T	K	1205	N	3	NS	S
4	T	25180	C	Y	1206	Y	3	S	S
2	A	25182	C	E	1207	A	2	NS	S
6	G	25183	A	E	1207	E	3	S	S
6	G	25183	T	E	1207	D	3	NS	S
1	G	25186	A	Q	1208	Q	3	S	S
26	G	25186	T	Q	1208	H	3	NS	S
1	T	25187	C	Y	1209	H	1	NS	S
1	T	25191	C	I	1210	T	2	NS	S
1	A	25195	C	K	1211	N	3	NS	S
3	A	25201	C	P	1213	P	3	S	S
3	G	25203	T	W	1214	L	2	NS	S
1	G	25204	T	W	1214	C	3	NS	S
28	C	25207	T	Y	1215	Y	3	S	S
3	T	25209	C	I	1216	T	2	NS	S
1	T	25210	C	I	1216	I	3	S	S
7	C	25214	T	L	1218	L	1	S	S
1	G	25217	A	G	1219	S	1	NS	S
42	G	25217	T	G	1219	C	1	NS	S
38	G	25218	T	G	1219	V	2	NS	S
1	T	25219	C	G	1219	G	3	S	S
24	T	25222	C	F	1220	F	3	S	S
1	A	25223	G	I	1221	V	1	NS	S
2	T	25224	C	I	1221	T	2	NS	S
2	T	25228	C	A	1222	A	3	S	S
1	G	25230	T	G	1223	V	2	NS	S
2	C	25231	T	G	1223	G	3	S	S
1	G	25234	T	L	1224	F	3	NS	S
1	A	25235	T	I	1225	F	1	NS	S
1	A	25235	G	I	1225	V	1	NS	S
2	T	25237	A	I	1225	I	3	S	S
1	A	25241	G	I	1227	V	1	NS	S
1	A	25243	G	I	1227	M	3	NS	S
11	G	25244	T	V	1228	L	1	NS	S
3	G	25244	C	V	1228	L	1	NS	S
1	A	25246	T	V	1228	V	3	S	S
3	T	25248	C	M	1229	T	2	NS	S
32	G	25249	T	M	1229	I	3	NS	S
2	G	25249	C	M	1229	I	3	NS	S
4	G	25250	T	V	1230	L	1	NS	S
1	G	25252	A	V	1230	V	3	S	S
5	G	25252	T	V	1230	V	3	S	S
1	A	25253	G	T	1231	A	1	NS	S
1	C	25254	T	T	1231	I	2	NS	S
1	A	25255	T	T	1231	T	3	S	S
1	A	25256	G	I	1232	V	1	NS	S
1	A	25259	G	M	1233	V	1	NS	S
2	G	25261	T	M	1233	I	3	NS	S
2	T	25264	C	L	1234	L	3	S	S
5	G	25266	T	C	1235	F	2	NS	S
1	C	25267	T	C	1235	C	3	S	S
3	G	25269	T	C	1236	F	2	NS	S
19	T	25272	C	M	1237	T	2	NS	S
19	G	25273	T	M	1237	I	3	NS	S
2	G	25273	C	M	1237	I	3	NS	S
24	C	25275	T	T	1238	I	2	NS	S
1	C	25276	A	T	1238	T	3	S	S
19	C	25276	T	T	1238	T	3	S	S
1	G	25278	C	S	1239	T	2	NS	S
1	T	25280	A	C	1240	S	1	NS	S
1	G	25281	A	C	1240	Y	2	NS	S
1	G	25281	T	C	1240	F	2	NS	S
2	C	25282	T	C	1240	C	3	S	S
1	G	25284	T	C	1241	F	2	NS	S
1	T	25285	C	C	1241	C	3	S	S
3	G	25287	T	S	1242	I	2	NS	S
9	G	25290	T	C	1243	F	2	NS	S
1	A	25296	G	K	1245	R	2	NS	S
3	G	25297	A	K	1245	K	3	S	S
3	G	25297	T	K	1245	N	3	NS	S
1	G	25297	C	K	1245	N	3	NS	S
2	T	25301	G	C	1247	G	1	NS	S
4	G	25302	A	C	1247	Y	2	NS	S
14	G	25302	T	C	1247	F	2	NS	S
1	T	25304	C	C	1248	R	1	NS	S
1	G	25305	T	C	1248	F	2	NS	S
6	G	25305	C	C	1248	S	2	NS	S
4	C	25308	A	S	1249	Y	2	NS	S
6	G	25311	T	C	1250	F	2	NS	S
5	G	25313	A	G	1251	R	1	NS	S
11	G	25314	T	G	1251	V	2	NS	S
4	A	25315	G	G	1251	G	3	S	S
23	T	25316	C	S	1252	P	1	NS	S
10	C	25317	T	S	1252	F	2	NS	S
22	C	25318	T	S	1252	S	3	S	S
1	T	25319	G	C	1253	G	1	NS	S
1	G	25320	T	C	1253	F	2	NS	S
2	G	25323	T	C	1254	F	2	NS	S
2	C	25324	A	C	1254	*	3	NS	S
2	C	25324	T	C	1254	C	3	S	S
2	A	25327	G	K	1255	K	3	S	S
1	G	25331	C	D	1257	H	1	NS	S
2	T	25333	C	D	1257	D	3	S	S
1	A	25336	C	E	1258	D	3	NS	S
4	G	25337	T	D	1259	Y	1	NS	S
1	G	25337	C	D	1259	H	1	NS	S
12	C	25339	T	D	1259	D	3	S	S
6	G	25340	A	D	1260	N	1	NS	S
1	G	25340	C	D	1260	H	1	NS	S
1	C	25342	A	D	1260	E	3	NS	S
2	C	25344	T	S	1261	F	2	NS	S
1	A	25347	C	E	1262	A	2	NS	S
1	G	25348	A	E	1262	E	3	S	S
5	G	25348	T	E	1262	D	3	NS	S
322	C	25350	T	P	1263	L	2	NS	S
11	G	25352	T	V	1264	L	1	NS	S
3	G	25354	A	V	1264	V	3	S	S
9	G	25354	T	V	1264	V	3	S	S
1	C	25355	T	L	1265	F	1	NS	S
2	T	25356	C	L	1265	P	2	NS	S
1	C	25357	T	L	1265	L	3	S	S
1	A	25359	G	K	1266	R	2	NS	S
2	A	25360	G	K	1266	K	3	S	S
1	A	25369	G	K	1269	K	3	S	S
1	T	25375	C	H	1271	H	3	S	S
2	C	25378	T	Y	1272	Y	3	S	S
3	C	25380	T	T	1273	I	2	NS	S
11	T	25382	C	*	1274	Q	1	NS	S
2	A	25383	G	*	1274	*	2	S	S
2	T	25394	C	M	1	T	2	NS	orf3a
1	G	25395	A	M	1	I	3	NS	orf3a
3	G	25395	T	M	1	I	3	NS	orf3a
4	G	25396	T	D	2	Y	1	NS	orf3a
1	A	25397	G	D	2	G	2	NS	orf3a
2	G	25401	T	L	3	F	3	NS	orf3a
6	T	25403	C	F	4	S	2	NS	orf3a
2	A	25405	G	M	5	V	1	NS	orf3a
2	G	25407	T	M	5	I	3	NS	orf3a
1	A	25408	C	R	6	R	1	S	orf3a
3	G	25409	T	R	6	I	2	NS	orf3a
1	G	25409	C	R	6	T	2	NS	orf3a
1	A	25410	C	R	6	S	3	NS	orf3a
1	A	25411	C	I	7	L	1	NS	orf3a
2	T	25412	C	I	7	T	2	NS	orf3a
11	C	25413	T	I	7	I	3	S	orf3a
7	T	25414	C	F	8	L	1	NS	orf3a
8	C	25416	T	F	8	F	3	S	orf3a
7	C	25418	A	T	9	K	2	NS	orf3a
2	C	25418	T	T	9	I	2	NS	orf3a
1	G	25423	T	G	11	*	1	NS	orf3a
3	G	25424	T	G	11	V	2	NS	orf3a
5	C	25427	T	T	12	I	2	NS	orf3a
2	G	25429	A	V	13	I	1	NS	orf3a
929	G	25429	T	V	13	L	1	NS	orf3a
6	T	25430	C	V	13	A	2	NS	orf3a
1	A	25432	G	T	14	A	1	NS	orf3a
149	C	25433	T	T	14	I	2	NS	orf3a
1	T	25436	A	L	15	*	2	NS	orf3a
1	T	25436	C	L	15	S	2	NS	orf3a
31	G	25437	T	L	15	F	3	NS	orf3a
1	A	25438	C	K	16	Q	1	NS	orf3a
1	A	25439	T	K	16	M	2	NS	orf3a
17	G	25440	A	K	16	K	3	S	orf3a
8	G	25440	T	K	16	N	3	NS	orf3a
1	G	25440	C	K	16	N	3	NS	orf3a
1	A	25442	T	Q	17	L	2	NS	orf3a
1	A	25442	G	Q	17	R	2	NS	orf3a
2	A	25443	G	Q	17	Q	3	S	orf3a
1	A	25443	C	Q	17	H	3	NS	orf3a
15	G	25444	A	G	18	S	1	NS	orf3a
7	G	25444	T	G	18	C	1	NS	orf3a
11	G	25445	A	G	18	D	2	NS	orf3a
11	G	25445	T	G	18	V	2	NS	orf3a
1	G	25447	A	E	19	K	1	NS	orf3a
2	G	25447	C	E	19	Q	1	NS	orf3a
7	A	25448	G	E	19	G	2	NS	orf3a
4	A	25448	C	E	19	A	2	NS	orf3a
1	A	25449	T	E	19	D	3	NS	orf3a
5	A	25449	G	E	19	E	3	S	orf3a
53	T	25451	C	I	20	T	2	NS	orf3a
27	C	25452	T	I	20	I	3	S	orf3a
1	A	25453	C	K	21	Q	1	NS	orf3a
1	A	25454	G	K	21	R	2	NS	orf3a
21	G	25455	T	K	21	N	3	NS	orf3a
1	G	25456	A	D	22	N	1	NS	orf3a
18	G	25456	T	D	22	Y	1	NS	orf3a
2	A	25457	G	D	22	G	2	NS	orf3a
1	A	25457	C	D	22	A	2	NS	orf3a
1	T	25458	A	D	22	E	3	NS	orf3a
48	G	25459	T	A	23	S	1	NS	orf3a
7	C	25460	T	A	23	V	2	NS	orf3a
6	T	25461	C	A	23	A	3	S	orf3a
2	C	25463	A	T	24	N	2	NS	orf3a
11	C	25463	T	T	24	I	2	NS	orf3a
1	T	25464	C	T	24	T	3	S	orf3a
5	C	25465	T	P	25	S	1	NS	orf3a
16	C	25466	T	P	25	L	2	NS	orf3a
4	T	25468	C	S	26	P	1	NS	orf3a
14	C	25469	T	S	26	L	2	NS	orf3a
11	G	25471	T	D	27	Y	1	NS	orf3a
24	G	25471	C	D	27	H	1	NS	orf3a
2	A	25472	T	D	27	V	2	NS	orf3a
9	A	25472	C	D	27	A	2	NS	orf3a
10	T	25473	C	D	27	D	3	S	orf3a
3	T	25476	C	F	28	F	3	S	orf3a
6	G	25477	T	V	29	F	1	NS	orf3a
5	C	25480	T	R	30	C	1	NS	orf3a
1	G	25481	A	R	30	H	2	NS	orf3a
1	G	25481	T	R	30	L	2	NS	orf3a
8	C	25482	T	R	30	R	3	S	orf3a
6	G	25483	A	A	31	T	1	NS	orf3a
1	G	25483	T	A	31	S	1	NS	orf3a
28	T	25485	C	A	31	A	3	S	orf3a
6	C	25487	T	T	32	I	2	NS	orf3a
4	T	25488	A	T	32	T	3	S	orf3a
21	G	25489	T	A	33	S	1	NS	orf3a
1	C	25490	A	A	33	E	2	NS	orf3a
7	A	25492	G	T	34	A	1	NS	orf3a
3	C	25493	T	T	34	M	2	NS	orf3a
1	G	25494	A	T	34	T	3	S	orf3a
80	G	25494	T	T	34	T	3	S	orf3a
12	T	25496	C	I	35	T	2	NS	orf3a
3	C	25498	T	P	36	S	1	NS	orf3a
4	C	25499	T	P	36	L	2	NS	orf3a
3	G	25500	A	P	36	P	3	S	orf3a
36	G	25500	T	P	36	P	3	S	orf3a
1	A	25501	G	I	37	V	1	NS	orf3a
4	T	25502	C	I	37	T	2	NS	orf3a
7	C	25504	G	Q	38	E	1	NS	orf3a
5	A	25505	T	Q	38	L	2	NS	orf3a
1	A	25505	G	Q	38	R	2	NS	orf3a
17	A	25505	C	Q	38	P	2	NS	orf3a
1	G	25507	A	A	39	T	1	NS	orf3a
1	C	25508	T	A	39	V	2	NS	orf3a
1	C	25509	A	A	39	A	3	S	orf3a
5	C	25509	T	A	39	A	3	S	orf3a
1	T	25510	C	S	40	P	1	NS	orf3a
35	C	25511	T	S	40	L	2	NS	orf3a
5	C	25513	A	L	41	I	1	NS	orf3a
19	C	25513	T	L	41	F	1	NS	orf3a
1	T	25514	C	L	41	P	2	NS	orf3a
3	C	25516	T	P	42	S	1	NS	orf3a
9	C	25517	T	P	42	L	2	NS	orf3a
2	C	25517	G	P	42	R	2	NS	orf3a
2	T	25519	A	F	43	I	1	NS	orf3a
1	T	25519	C	F	43	L	1	NS	orf3a
3	T	25520	A	F	43	Y	2	NS	orf3a
14	C	25521	A	F	43	L	3	NS	orf3a
51	C	25521	T	F	43	F	3	S	orf3a
4	G	25522	A	G	44	R	1	NS	orf3a
1	G	25523	A	G	44	E	2	NS	orf3a
32	G	25523	T	G	44	V	2	NS	orf3a
1	T	25525	A	W	45	R	1	NS	orf3a
2	T	25525	C	W	45	R	1	NS	orf3a
2	G	25526	A	W	45	*	2	NS	orf3a
4	G	25526	T	W	45	L	2	NS	orf3a
210	C	25528	T	L	46	F	1	NS	orf3a
1	T	25530	C	L	46	L	3	S	orf3a
4	A	25531	G	I	47	V	1	NS	orf3a
1	T	25533	A	I	47	I	3	S	orf3a
12	G	25534	T	V	48	F	1	NS	orf3a
1	T	25535	C	V	48	A	2	NS	orf3a
1	T	25536	C	V	48	V	3	S	orf3a
18	G	25537	A	G	49	S	1	NS	orf3a
11	G	25537	T	G	49	C	1	NS	orf3a
2	G	25538	A	G	49	D	2	NS	orf3a
2	G	25538	T	G	49	V	2	NS	orf3a
2	C	25539	T	G	49	G	3	S	orf3a
4	G	25540	A	V	50	I	1	NS	orf3a
7	T	25541	C	V	50	A	2	NS	orf3a
1	T	25542	A	V	50	V	3	S	orf3a
1	G	25543	T	A	51	S	1	NS	orf3a
8	C	25546	A	L	52	I	1	NS	orf3a
12	C	25546	T	L	52	F	1	NS	orf3a
2	T	25548	C	L	52	L	3	S	orf3a
12	C	25549	T	L	53	F	1	NS	orf3a
4	T	25550	A	L	53	H	2	NS	orf3a
1	T	25551	C	L	53	L	3	S	orf3a
7	G	25552	A	A	54	T	1	NS	orf3a
211	G	25552	T	A	54	S	1	NS	orf3a
3	C	25553	T	A	54	V	2	NS	orf3a
2	T	25554	G	A	54	A	3	S	orf3a
25	G	25555	T	V	55	F	1	NS	orf3a
7	T	25556	G	V	55	G	2	NS	orf3a
1	T	25557	G	V	55	V	3	S	orf3a
1	T	25557	C	V	55	V	3	S	orf3a
3	T	25559	G	F	56	C	2	NS	orf3a
1	C	25561	T	Q	57	*	1	NS	orf3a
1	A	25562	T	Q	57	L	2	NS	orf3a
5	A	25562	G	Q	57	R	2	NS	orf3a
5	G	25563	A	Q	57	Q	3	S	orf3a
11864	G	25563	T	Q	57	H	3	NS	orf3a
15	G	25563	C	Q	57	H	3	NS	orf3a
2	A	25564	G	S	58	G	1	NS	orf3a
30	G	25565	A	S	58	N	2	NS	orf3a
20	C	25566	T	S	58	S	3	S	orf3a
1	G	25567	A	A	59	T	1	NS	orf3a
2	G	25567	T	A	59	S	1	NS	orf3a
6	C	25568	T	A	59	V	2	NS	orf3a
5	C	25571	T	S	60	F	2	NS	orf3a
1	C	25572	A	S	60	S	3	S	orf3a
95	C	25572	T	S	60	S	3	S	orf3a
1	A	25573	C	K	61	Q	1	NS	orf3a
1	A	25574	T	K	61	I	2	NS	orf3a
36	A	25575	C	K	61	N	3	NS	orf3a
1	A	25576	G	I	62	V	1	NS	orf3a
9	T	25577	G	I	62	S	2	NS	orf3a
2	T	25577	C	I	62	T	2	NS	orf3a
11	C	25578	T	I	62	I	3	S	orf3a
42	T	25580	C	I	63	T	2	NS	orf3a
5	C	25583	T	T	64	I	2	NS	orf3a
1	C	25584	A	T	64	T	3	S	orf3a
4	C	25584	T	T	64	T	3	S	orf3a
27	C	25585	T	L	65	F	1	NS	orf3a
2	C	25587	A	L	65	L	3	S	orf3a
44	C	25587	T	L	65	L	3	S	orf3a
6	C	25587	G	L	65	L	3	S	orf3a
1	A	25589	C	K	66	T	2	NS	orf3a
1	A	25590	T	K	66	N	3	NS	orf3a
1	A	25590	G	K	66	K	3	S	orf3a
6	G	25593	T	K	67	N	3	NS	orf3a
29	G	25593	C	K	67	N	3	NS	orf3a
1	A	25594	C	R	68	R	1	S	orf3a
7	G	25595	T	R	68	I	2	NS	orf3a
1	G	25595	C	R	68	T	2	NS	orf3a
8	A	25596	G	R	68	R	3	S	orf3a
1	T	25597	C	W	69	R	1	NS	orf3a
15	G	25598	T	W	69	L	2	NS	orf3a
17	G	25599	T	W	69	C	3	NS	orf3a
39	C	25603	T	L	71	L	1	S	orf3a
39	G	25606	T	A	72	S	1	NS	orf3a
1	C	25609	A	L	73	I	1	NS	orf3a
8	C	25609	T	L	73	F	1	NS	orf3a
7	C	25611	A	L	73	L	3	S	orf3a
4	C	25611	T	L	73	L	3	S	orf3a
1	T	25612	G	S	74	A	1	NS	orf3a
1	T	25612	C	S	74	P	1	NS	orf3a
14	C	25613	T	S	74	F	2	NS	orf3a
26	C	25614	T	S	74	S	3	S	orf3a
3	A	25615	G	K	75	E	1	NS	orf3a
5	A	25616	G	K	75	R	2	NS	orf3a
1	G	25617	A	K	75	K	3	S	orf3a
10	G	25617	T	K	75	N	3	NS	orf3a
2	G	25618	A	G	76	S	1	NS	orf3a
3	G	25621	T	V	77	F	1	NS	orf3a
2	T	25623	C	V	77	V	3	S	orf3a
28	C	25624	T	H	78	Y	1	NS	orf3a
1	A	25625	G	H	78	R	2	NS	orf3a
6	C	25626	T	H	78	H	3	S	orf3a
1	C	25626	G	H	78	Q	3	NS	orf3a
1	G	25630	A	V	80	I	1	NS	orf3a
2	G	25630	T	V	80	F	1	NS	orf3a
1	G	25630	C	V	80	L	1	NS	orf3a
1	T	25631	A	V	80	D	2	NS	orf3a
1	T	25631	C	V	80	A	2	NS	orf3a
1	T	25633	C	C	81	R	1	NS	orf3a
1	G	25634	A	C	81	Y	2	NS	orf3a
2	G	25634	T	C	81	F	2	NS	orf3a
2	C	25635	T	C	81	C	3	S	orf3a
2	A	25636	G	N	82	D	1	NS	orf3a
1	C	25638	T	N	82	N	3	S	orf3a
2	T	25640	C	L	83	S	2	NS	orf3a
3	G	25641	T	L	83	F	3	NS	orf3a
5	G	25641	C	L	83	F	3	NS	orf3a
4	C	25642	T	L	84	L	1	S	orf3a
2	G	25644	A	L	84	L	3	S	orf3a
29	G	25644	T	L	84	L	3	S	orf3a
2	T	25646	C	L	85	S	2	NS	orf3a
3	G	25647	A	L	85	L	3	S	orf3a
6	G	25647	T	L	85	F	3	NS	orf3a
1	T	25649	G	L	86	W	2	NS	orf3a
15	G	25650	T	L	86	F	3	NS	orf3a
1	T	25652	G	F	87	C	2	NS	orf3a
1	G	25654	A	V	88	I	1	NS	orf3a
13	G	25654	T	V	88	L	1	NS	orf3a
35	T	25655	C	V	88	A	2	NS	orf3a
1	A	25656	G	V	88	V	3	S	orf3a
2	A	25657	G	T	89	A	1	NS	orf3a
1	C	25658	A	T	89	K	2	NS	orf3a
19	C	25658	T	T	89	I	2	NS	orf3a
1	G	25660	A	V	90	I	1	NS	orf3a
11	G	25660	T	V	90	F	1	NS	orf3a
3	T	25663	A	Y	91	N	1	NS	orf3a
18	T	25663	C	Y	91	H	1	NS	orf3a
26	C	25665	T	Y	91	Y	3	S	orf3a
5	C	25667	T	S	92	L	2	NS	orf3a
67	C	25669	T	H	93	Y	1	NS	orf3a
1	C	25671	T	H	93	H	3	S	orf3a
2	C	25672	A	L	94	I	1	NS	orf3a
7	C	25672	T	L	94	F	1	NS	orf3a
1	T	25673	C	L	94	P	2	NS	orf3a
1	T	25674	G	L	94	L	3	S	orf3a
2	T	25674	C	L	94	L	3	S	orf3a
1	G	25677	A	L	95	L	3	S	orf3a
13	G	25677	T	L	95	F	3	NS	orf3a
5	C	25678	T	L	96	F	1	NS	orf3a
1	C	25680	A	L	96	L	3	S	orf3a
1	C	25680	T	L	96	L	3	S	orf3a
1	C	25680	G	L	96	L	3	S	orf3a
8	G	25681	A	V	97	I	1	NS	orf3a
2	G	25681	T	V	97	F	1	NS	orf3a
1	G	25681	C	V	97	L	1	NS	orf3a
2	T	25682	C	V	97	A	2	NS	orf3a
2	C	25685	T	A	98	V	2	NS	orf3a
1	T	25686	A	A	98	A	3	S	orf3a
2	G	25687	A	A	99	T	1	NS	orf3a
22	G	25687	T	A	99	S	1	NS	orf3a
12	C	25688	A	A	99	D	2	NS	orf3a
230	C	25688	T	A	99	V	2	NS	orf3a
3	G	25690	A	G	100	S	1	NS	orf3a
17	G	25690	T	G	100	C	1	NS	orf3a
6	G	25691	T	G	100	V	2	NS	orf3a
1	C	25692	A	G	100	G	3	S	orf3a
44	C	25692	T	G	100	G	3	S	orf3a
13	C	25693	T	L	101	F	1	NS	orf3a
1	G	25696	A	E	102	K	1	NS	orf3a
10	G	25699	T	A	103	S	1	NS	orf3a
1	C	25700	T	A	103	V	2	NS	orf3a
11	C	25701	T	A	103	A	3	S	orf3a
6	C	25702	T	P	104	S	1	NS	orf3a
1	C	25703	A	P	104	H	2	NS	orf3a
10	C	25703	T	P	104	L	2	NS	orf3a
1	C	25703	G	P	104	R	2	NS	orf3a
1	T	25706	C	F	105	S	2	NS	orf3a
1	T	25707	G	F	105	L	3	NS	orf3a
17	C	25708	T	L	106	F	1	NS	orf3a
64	C	25710	T	L	106	L	3	S	orf3a
8	T	25711	C	Y	107	H	1	NS	orf3a
2	A	25712	T	Y	107	F	2	NS	orf3a
1	T	25713	C	Y	107	Y	3	S	orf3a
142	C	25714	T	L	108	F	1	NS	orf3a
1	C	25714	G	L	108	V	1	NS	orf3a
1	A	25718	G	Y	109	C	2	NS	orf3a
14	G	25720	T	A	110	S	1	NS	orf3a
1	C	25721	A	A	110	D	2	NS	orf3a
14	C	25721	T	A	110	V	2	NS	orf3a
1	C	25721	G	A	110	G	2	NS	orf3a
2	T	25724	C	L	111	S	2	NS	orf3a
1	A	25725	G	L	111	L	3	S	orf3a
13	G	25726	T	V	112	F	1	NS	orf3a
1	G	25726	C	V	112	L	1	NS	orf3a
1	T	25727	C	V	112	A	2	NS	orf3a
70	C	25728	T	V	112	V	3	S	orf3a
1	T	25729	C	Y	113	H	1	NS	orf3a
37	C	25731	T	Y	113	Y	3	S	orf3a
8	T	25732	G	F	114	V	1	NS	orf3a
1	T	25733	G	F	114	C	2	NS	orf3a
1	T	25733	C	F	114	S	2	NS	orf3a
1	C	25738	T	Q	116	*	1	NS	orf3a
3	G	25740	T	Q	116	H	3	NS	orf3a
3	G	25742	A	S	117	N	2	NS	orf3a
1	G	25742	T	S	117	I	2	NS	orf3a
1	T	25743	C	S	117	S	3	S	orf3a
3	A	25744	G	I	118	V	1	NS	orf3a
5	A	25747	G	N	119	D	1	NS	orf3a
1	A	25747	C	N	119	H	1	NS	orf3a
1	T	25750	C	F	120	L	1	NS	orf3a
1	T	25751	C	F	120	S	2	NS	orf3a
4	G	25753	T	V	121	L	1	NS	orf3a
4	T	25754	C	V	121	A	2	NS	orf3a
2	G	25757	A	R	122	K	2	NS	orf3a
2	G	25757	T	R	122	I	2	NS	orf3a
3	A	25759	G	I	123	V	1	NS	orf3a
1	A	25765	T	M	125	L	1	NS	orf3a
1	T	25766	C	M	125	T	2	NS	orf3a
5	G	25767	T	M	125	I	3	NS	orf3a
2	G	25767	C	M	125	I	3	NS	orf3a
8	G	25769	A	R	126	K	2	NS	orf3a
7	G	25769	T	R	126	M	2	NS	orf3a
1	G	25770	A	R	126	R	3	S	orf3a
24	G	25770	T	R	126	S	3	NS	orf3a
1	C	25771	A	L	127	I	1	NS	orf3a
12	C	25771	T	L	127	F	1	NS	orf3a
10	G	25775	T	W	128	L	2	NS	orf3a
6	G	25776	T	W	128	C	3	NS	orf3a
5	C	25777	T	L	129	F	1	NS	orf3a
1	T	25779	G	L	129	L	3	S	orf3a
27	C	25782	T	C	130	C	3	S	orf3a
63	T	25783	C	W	131	R	1	NS	orf3a
27	G	25784	T	W	131	L	2	NS	orf3a
3	G	25784	C	W	131	S	2	NS	orf3a
34	G	25785	T	W	131	C	3	NS	orf3a
2	G	25785	C	W	131	C	3	NS	orf3a
1	A	25788	G	K	132	K	3	S	orf3a
8	C	25791	T	C	133	C	3	S	orf3a
5	C	25792	T	R	134	C	1	NS	orf3a
3	G	25793	A	R	134	H	2	NS	orf3a
9	G	25793	T	R	134	L	2	NS	orf3a
11	C	25797	T	S	135	S	3	S	orf3a
43	A	25798	G	K	136	E	1	NS	orf3a
30	A	25800	T	K	136	N	3	NS	orf3a
30	A	25801	T	N	137	Y	1	NS	orf3a
1	A	25801	C	N	137	H	1	NS	orf3a
1	C	25803	A	N	137	K	3	NS	orf3a
2	C	25803	T	N	137	N	3	S	orf3a
1	A	25806	T	P	138	P	3	S	orf3a
1	A	25806	G	P	138	P	3	S	orf3a
6	C	25810	T	L	140	F	1	NS	orf3a
3	C	25810	G	L	140	V	1	NS	orf3a
2	T	25815	C	Y	141	Y	3	S	orf3a
5	G	25816	C	D	142	H	1	NS	orf3a
1	A	25817	G	D	142	G	2	NS	orf3a
1	G	25819	T	A	143	S	1	NS	orf3a
3	C	25821	T	A	143	A	3	S	orf3a
3	A	25822	T	N	144	Y	1	NS	orf3a
6	A	25822	G	N	144	D	1	NS	orf3a
1	A	25823	G	N	144	S	2	NS	orf3a
2	C	25824	T	N	144	N	3	S	orf3a
2	T	25825	C	Y	145	H	1	NS	orf3a
1	A	25826	T	Y	145	F	2	NS	orf3a
1	T	25827	A	Y	145	*	3	NS	orf3a
2	T	25827	C	Y	145	Y	3	S	orf3a
35	C	25831	T	L	147	F	1	NS	orf3a
1	G	25835	T	C	148	F	2	NS	orf3a
3	C	25836	T	C	148	C	3	S	orf3a
5	G	25838	T	W	149	L	2	NS	orf3a
1	G	25839	A	W	149	*	3	NS	orf3a
1	A	25841	G	H	150	R	2	NS	orf3a
5	T	25842	C	H	150	H	3	S	orf3a
43	C	25844	T	T	151	I	2	NS	orf3a
1	A	25847	G	N	152	S	2	NS	orf3a
1	T	25848	C	N	152	N	3	S	orf3a
5	G	25850	A	C	153	Y	2	NS	orf3a
1	T	25852	A	Y	154	N	1	NS	orf3a
1	T	25852	C	Y	154	H	1	NS	orf3a
1	A	25853	G	Y	154	C	2	NS	orf3a
7	C	25854	T	Y	154	Y	3	S	orf3a
33	G	25855	T	D	155	Y	1	NS	orf3a
4	G	25855	C	D	155	H	1	NS	orf3a
1	T	25858	A	Y	156	N	1	NS	orf3a
2	A	25859	G	Y	156	C	2	NS	orf3a
1	T	25860	C	Y	156	Y	3	S	orf3a
5	A	25864	G	I	158	V	1	NS	orf3a
1	T	25865	C	I	158	T	2	NS	orf3a
4	C	25867	T	P	159	S	1	NS	orf3a
1	T	25870	C	Y	160	H	1	NS	orf3a
1	A	25874	C	N	161	T	2	NS	orf3a
24	G	25879	T	V	163	L	1	NS	orf3a
1	T	25885	G	S	165	A	1	NS	orf3a
28	C	25886	T	S	165	F	2	NS	orf3a
1	T	25887	C	S	165	S	3	S	orf3a
12	C	25889	T	S	166	L	2	NS	orf3a
3	A	25891	C	I	167	L	1	NS	orf3a
1	C	25896	T	V	168	V	3	S	orf3a
3	T	25899	C	I	169	I	3	S	orf3a
1	A	25900	T	T	170	S	1	NS	orf3a
1	T	25903	A	S	171	T	1	NS	orf3a
65	C	25904	T	S	171	L	2	NS	orf3a
1	A	25905	T	S	171	S	3	S	orf3a
32	G	25906	T	G	172	C	1	NS	orf3a
4	G	25907	A	G	172	D	2	NS	orf3a
17	G	25907	T	G	172	V	2	NS	orf3a
1	G	25909	A	D	173	N	1	NS	orf3a
2	G	25909	T	D	173	Y	1	NS	orf3a
1	A	25910	G	D	173	G	2	NS	orf3a
17	G	25912	T	G	174	C	1	NS	orf3a
2	A	25915	C	T	175	P	1	NS	orf3a
109	C	25916	T	T	175	I	2	NS	orf3a
6	C	25919	T	T	176	I	2	NS	orf3a
1	G	25922	A	S	177	N	2	NS	orf3a
2	G	25922	T	S	177	I	2	NS	orf3a
2	C	25924	T	P	178	S	1	NS	orf3a
5	C	25925	T	P	178	L	2	NS	orf3a
1	T	25929	G	I	179	M	3	NS	orf3a
2	C	25931	A	S	180	Y	2	NS	orf3a
1	T	25932	A	S	180	S	3	S	orf3a
1	T	25932	C	S	180	S	3	S	orf3a
1	A	25934	G	E	181	G	2	NS	orf3a
1	A	25934	C	E	181	A	2	NS	orf3a
10	C	25936	T	H	182	Y	1	NS	orf3a
1	A	25937	G	H	182	R	2	NS	orf3a
1	T	25938	C	H	182	H	3	S	orf3a
2	G	25939	T	D	183	Y	1	NS	orf3a
2	T	25942	C	Y	184	H	1	NS	orf3a
3	A	25946	G	Q	185	R	2	NS	orf3a
2	G	25947	A	Q	185	Q	3	S	orf3a
62	G	25947	T	Q	185	H	3	NS	orf3a
42	G	25947	C	Q	185	H	3	NS	orf3a
9	A	25948	G	I	186	V	1	NS	orf3a
1	T	25949	A	I	186	N	2	NS	orf3a
1	G	25951	A	G	187	S	1	NS	orf3a
1	G	25951	T	G	187	C	1	NS	orf3a
2	G	25954	T	G	188	C	1	NS	orf3a
1	T	25956	C	G	188	G	3	S	orf3a
1	T	25957	C	Y	189	H	1	NS	orf3a
27	A	25958	G	Y	189	C	2	NS	orf3a
2	C	25961	T	T	190	I	2	NS	orf3a
1	T	25962	G	T	190	T	3	S	orf3a
1	A	25964	G	E	191	G	2	NS	orf3a
1	A	25965	G	E	191	E	3	S	orf3a
1	A	25965	C	E	191	D	3	NS	orf3a
2	A	25968	G	K	192	K	3	S	orf3a
4	T	25969	C	W	193	R	1	NS	orf3a
6	G	25970	T	W	193	L	2	NS	orf3a
1	G	25971	T	W	193	C	3	NS	orf3a
1	G	25972	C	E	194	Q	1	NS	orf3a
12	A	25974	G	E	194	E	3	S	orf3a
1	T	25975	C	S	195	P	1	NS	orf3a
14	C	25976	A	S	195	Y	2	NS	orf3a
1	G	25978	A	G	196	R	1	NS	orf3a
611	G	25979	T	G	196	V	2	NS	orf3a
2	A	25980	T	G	196	G	3	S	orf3a
7	A	25980	C	G	196	G	3	S	orf3a
3	G	25981	A	V	197	I	1	NS	orf3a
3	G	25981	T	V	197	L	1	NS	orf3a
1	A	25983	G	V	197	V	3	S	orf3a
2	A	25984	C	K	198	Q	1	NS	orf3a
2	C	25989	T	D	199	D	3	S	orf3a
2	G	25993	A	V	201	I	1	NS	orf3a
9	G	25996	T	V	202	L	1	NS	orf3a
1	G	25996	C	V	202	L	1	NS	orf3a
2	A	25998	G	V	202	V	3	S	orf3a
2	T	25999	C	L	203	L	1	S	orf3a
11	C	26002	A	H	204	N	1	NS	orf3a
1	C	26004	T	H	204	H	3	S	orf3a
1	G	26006	C	S	205	T	2	NS	orf3a
8	A	26009	G	Y	206	C	2	NS	orf3a
5	C	26010	T	Y	206	Y	3	S	orf3a
1	T	26011	C	F	207	L	1	NS	orf3a
1	C	26013	A	F	207	L	3	NS	orf3a
29	C	26013	T	F	207	F	3	S	orf3a
2	C	26013	G	F	207	L	3	NS	orf3a
2	A	26014	G	T	208	A	1	NS	orf3a
1	C	26015	A	T	208	N	2	NS	orf3a
3	A	26019	G	S	209	S	3	S	orf3a
8	A	26019	C	S	209	S	3	S	orf3a
4	G	26020	T	D	210	Y	1	NS	orf3a
1	A	26021	G	D	210	G	2	NS	orf3a
1	A	26021	C	D	210	A	2	NS	orf3a
17	C	26022	T	D	210	D	3	S	orf3a
3	T	26023	C	Y	211	H	1	NS	orf3a
1	A	26024	T	Y	211	F	2	NS	orf3a
1	A	26024	G	Y	211	C	2	NS	orf3a
42	C	26028	T	Y	212	Y	3	S	orf3a
82	C	26029	A	Q	213	K	1	NS	orf3a
1	G	26031	A	Q	213	Q	3	S	orf3a
6	G	26031	T	Q	213	H	3	NS	orf3a
3	C	26032	T	L	214	L	1	S	orf3a
1	T	26035	C	Y	215	H	1	NS	orf3a
5	C	26037	T	Y	215	Y	3	S	orf3a
8	T	26038	C	S	216	P	1	NS	orf3a
6	C	26042	T	T	217	I	2	NS	orf3a
1	C	26044	G	Q	218	E	1	NS	orf3a
15	A	26045	G	Q	218	R	2	NS	orf3a
4	T	26047	G	L	219	V	1	NS	orf3a
1	T	26048	G	L	219	W	2	NS	orf3a
1	T	26048	C	L	219	S	2	NS	orf3a
5	G	26049	T	L	219	F	3	NS	orf3a
2	G	26051	A	S	220	N	2	NS	orf3a
3	A	26055	G	T	221	T	3	S	orf3a
2	G	26056	A	D	222	N	1	NS	orf3a
2	G	26056	T	D	222	Y	1	NS	orf3a
3	A	26057	G	D	222	G	2	NS	orf3a
2	A	26057	C	D	222	A	2	NS	orf3a
32	C	26058	T	D	222	D	3	S	orf3a
1	C	26060	A	T	223	N	2	NS	orf3a
15	C	26060	T	T	223	I	2	NS	orf3a
42	G	26062	T	G	224	C	1	NS	orf3a
1	G	26062	C	G	224	R	1	NS	orf3a
3	G	26063	T	G	224	V	2	NS	orf3a
9	G	26065	T	V	225	F	1	NS	orf3a
1	G	26065	C	V	225	L	1	NS	orf3a
3	T	26066	C	V	225	A	2	NS	orf3a
1	T	26076	A	V	228	V	3	S	orf3a
1	T	26076	C	V	228	V	3	S	orf3a
20	C	26078	T	T	229	I	2	NS	orf3a
1	C	26082	A	F	230	L	3	NS	orf3a
2	C	26082	T	F	230	F	3	S	orf3a
1	T	26084	C	F	231	S	2	NS	orf3a
221	C	26088	T	I	232	I	3	S	orf3a
1	A	26090	G	Y	233	C	2	NS	orf3a
1	A	26093	T	N	234	I	2	NS	orf3a
20	T	26094	C	N	234	N	3	S	orf3a
1	A	26096	G	K	235	R	2	NS	orf3a
1	T	26100	A	I	236	I	3	S	orf3a
5	G	26101	T	V	237	F	1	NS	orf3a
5	T	26102	C	V	237	A	2	NS	orf3a
1	G	26104	A	D	238	N	1	NS	orf3a
1	G	26104	T	D	238	Y	1	NS	orf3a
1	T	26106	G	D	238	E	3	NS	orf3a
2	T	26106	C	D	238	D	3	S	orf3a
1	G	26107	A	E	239	K	1	NS	orf3a
1	A	26108	G	E	239	G	2	NS	orf3a
12	G	26109	T	E	239	D	3	NS	orf3a
10	C	26110	T	P	240	S	1	NS	orf3a
1	C	26111	A	P	240	H	2	NS	orf3a
29	C	26111	T	P	240	L	2	NS	orf3a
1	A	26114	T	E	241	V	2	NS	orf3a
1	G	26116	A	E	242	K	1	NS	orf3a
4	G	26116	T	E	242	*	1	NS	orf3a
1	A	26117	C	E	242	A	2	NS	orf3a
20	C	26124	T	V	244	V	3	S	orf3a
4	C	26125	T	Q	245	*	1	NS	orf3a
1	A	26126	T	Q	245	L	2	NS	orf3a
1	A	26127	G	Q	245	Q	3	S	orf3a
2	T	26129	G	I	246	S	2	NS	orf3a
11	T	26130	C	I	246	I	3	S	orf3a
2	C	26131	T	H	247	Y	1	NS	orf3a
8	C	26133	T	H	247	H	3	S	orf3a
2	C	26139	T	I	249	I	3	S	orf3a
7	G	26143	A	G	251	S	1	NS	orf3a
2	G	26143	T	G	251	C	1	NS	orf3a
5	G	26144	A	G	251	D	2	NS	orf3a
2853	G	26144	T	G	251	V	2	NS	orf3a
6	T	26146	C	S	252	P	1	NS	orf3a
8	T	26149	C	S	253	P	1	NS	orf3a
1	C	26150	A	S	253	Y	2	NS	orf3a
1	C	26150	T	S	253	F	2	NS	orf3a
13	C	26151	T	S	253	S	3	S	orf3a
16	G	26152	A	G	254	R	1	NS	orf3a
20	G	26152	T	G	254	*	1	NS	orf3a
1	G	26153	A	G	254	E	2	NS	orf3a
1	G	26153	T	G	254	V	2	NS	orf3a
1	A	26154	T	G	254	G	3	S	orf3a
3	G	26155	T	V	255	F	1	NS	orf3a
1	G	26158	A	V	256	I	1	NS	orf3a
8	G	26158	T	V	256	F	1	NS	orf3a
2	T	26159	C	V	256	A	2	NS	orf3a
1	T	26160	C	V	256	V	3	S	orf3a
2	A	26161	G	N	257	D	1	NS	orf3a
13	A	26162	G	N	257	S	2	NS	orf3a
3	C	26165	T	P	258	L	2	NS	orf3a
2	A	26166	T	P	258	P	3	S	orf3a
9	G	26167	T	V	259	L	1	NS	orf3a
1	G	26167	C	V	259	L	1	NS	orf3a
1	T	26168	A	V	259	E	2	NS	orf3a
1	A	26170	T	M	260	L	1	NS	orf3a
3	T	26171	A	M	260	K	2	NS	orf3a
1	T	26171	C	M	260	T	2	NS	orf3a
5	G	26172	A	M	260	I	3	NS	orf3a
10	G	26172	T	M	260	I	3	NS	orf3a
10	G	26173	T	E	261	*	1	NS	orf3a
8	C	26176	T	P	262	S	1	NS	orf3a
3	C	26177	T	P	262	L	2	NS	orf3a
1	A	26178	T	P	262	P	3	S	orf3a
1	A	26178	G	P	262	P	3	S	orf3a
1	A	26179	G	I	263	V	1	NS	orf3a
1	T	26181	G	I	263	M	3	NS	orf3a
1	T	26182	G	Y	264	D	1	NS	orf3a
1	T	26182	C	Y	264	H	1	NS	orf3a
81	A	26183	G	Y	264	C	2	NS	orf3a
2	G	26185	T	D	265	Y	1	NS	orf3a
6	T	26187	C	D	265	D	3	S	orf3a
1	G	26188	T	E	266	*	1	NS	orf3a
2	C	26191	T	P	267	S	1	NS	orf3a
3	C	26192	T	P	267	L	2	NS	orf3a
1	G	26193	A	P	267	P	3	S	orf3a
2	G	26193	T	P	267	P	3	S	orf3a
1	C	26195	A	T	268	K	2	NS	orf3a
3	C	26195	T	T	268	M	2	NS	orf3a
1	G	26196	A	T	268	T	3	S	orf3a
2	G	26196	T	T	268	T	3	S	orf3a
1	A	26197	T	T	269	S	1	NS	orf3a
9	C	26198	T	T	269	M	2	NS	orf3a
5	G	26199	T	T	269	T	3	S	orf3a
2	C	26201	T	T	270	I	2	NS	orf3a
5	C	26204	T	T	271	I	2	NS	orf3a
1	C	26204	G	T	271	S	2	NS	orf3a
1	G	26207	T	S	272	I	2	NS	orf3a
8	C	26208	T	S	272	S	3	S	orf3a
2	G	26209	A	V	273	M	1	NS	orf3a
2	G	26209	T	V	273	L	1	NS	orf3a
2	G	26209	C	V	273	L	1	NS	orf3a
24	G	26211	T	V	273	V	3	S	orf3a
1	T	26216	C	L	275	S	2	NS	orf3a
2	G	26217	A	L	275	L	3	S	orf3a
7	G	26217	T	L	275	F	3	NS	orf3a
2	T	26248	C	Y	2	H	1	NS	E
1	C	26256	A	F	4	L	3	NS	E
80	C	26256	T	F	4	F	3	S	E
3	G	26257	A	V	5	I	1	NS	E
1	G	26257	C	V	5	L	1	NS	E
1	C	26261	T	S	6	L	2	NS	E
10	G	26262	A	S	6	S	3	S	E
5	G	26262	T	S	6	S	3	S	E
2	G	26263	A	E	7	K	1	NS	E
1	A	26265	T	E	7	D	3	NS	E
1	A	26267	G	E	8	G	2	NS	E
4	G	26268	T	E	8	D	3	NS	E
20	C	26270	T	T	9	I	2	NS	E
2	G	26272	T	G	10	C	1	NS	E
1	G	26273	T	G	10	V	2	NS	E
1	A	26280	G	L	12	L	3	S	E
2	T	26286	C	V	14	V	3	S	E
2	G	26291	A	S	16	N	2	NS	E
2	C	26292	T	S	16	S	3	S	E
1	T	26294	C	V	17	A	2	NS	E
2	C	26296	T	L	18	F	1	NS	E
1	T	26298	C	L	18	L	3	S	E
1	C	26299	T	L	19	F	1	NS	E
1	T	26300	C	L	19	P	2	NS	E
12	T	26301	A	L	19	L	3	S	E
13	T	26301	G	L	19	L	3	S	E
2	T	26301	C	L	19	L	3	S	E
12	T	26302	A	F	20	I	1	NS	E
1	T	26302	C	F	20	L	1	NS	E
7	C	26305	T	L	21	F	1	NS	E
1	T	26306	C	L	21	P	2	NS	E
1	T	26307	A	L	21	L	3	S	E
1	G	26308	T	A	22	S	1	NS	E
1	T	26312	G	F	23	C	2	NS	E
26	C	26313	T	F	23	F	3	S	E
9	G	26314	A	V	24	M	1	NS	E
2	G	26314	T	V	24	L	1	NS	E
1	G	26314	C	V	24	L	1	NS	E
2	T	26318	C	V	25	A	2	NS	E
7	A	26319	T	V	25	V	3	S	E
2	A	26319	G	V	25	V	3	S	E
3	T	26320	C	F	26	L	1	NS	E
6	C	26322	T	F	26	F	3	S	E
1	T	26324	C	L	27	S	2	NS	E
1	C	26326	A	L	28	I	1	NS	E
6	C	26326	T	L	28	L	1	S	E
1	A	26328	T	L	28	L	3	S	E
1	A	26328	C	L	28	L	3	S	E
2	G	26329	A	V	29	I	1	NS	E
3	T	26330	G	V	29	G	2	NS	E
1	T	26330	C	V	29	A	2	NS	E
1	T	26331	C	V	29	V	3	S	E
1	A	26332	T	T	30	S	1	NS	E
7	A	26332	G	T	30	A	1	NS	E
22	C	26333	T	T	30	I	2	NS	E
1	A	26334	T	T	30	T	3	S	E
1	T	26336	C	L	31	P	2	NS	E
3	G	26338	T	A	32	S	1	NS	E
1	C	26339	A	A	32	D	2	NS	E
1	C	26339	T	A	32	V	2	NS	E
1	C	26339	G	A	32	G	2	NS	E
1	C	26340	A	A	32	A	3	S	E
30	C	26340	T	A	32	A	3	S	E
2	T	26349	C	T	35	T	3	S	E
4	C	26351	T	A	36	V	2	NS	E
2	G	26352	A	A	36	A	3	S	E
2	G	26352	T	A	36	A	3	S	E
2	C	26353	A	L	37	I	1	NS	E
3	C	26353	T	L	37	F	1	NS	E
1	C	26353	G	L	37	V	1	NS	E
1	T	26354	A	L	37	H	2	NS	E
3	T	26354	C	L	37	P	2	NS	E
1	T	26355	A	L	37	L	3	S	E
1	T	26355	G	L	37	L	3	S	E
2	C	26356	A	R	38	R	1	S	E
4	C	26356	T	R	38	*	1	NS	E
3	C	26356	G	R	38	G	1	NS	E
2	A	26358	T	R	38	R	3	S	E
7	A	26358	G	R	38	R	3	S	E
1	T	26359	A	L	39	M	1	NS	E
2	G	26361	A	L	39	L	3	S	E
1	G	26365	A	A	41	T	1	NS	E
6	G	26365	T	A	41	S	1	NS	E
4	C	26366	T	A	41	V	2	NS	E
7	C	26370	T	Y	42	Y	3	S	E
2	G	26372	T	C	43	F	2	NS	E
3	G	26375	A	C	44	Y	2	NS	E
3	C	26376	A	C	44	*	3	NS	E
1	C	26376	T	C	44	C	3	S	E
1	T	26382	A	I	46	I	3	S	E
2	G	26383	T	V	47	F	1	NS	E
1	A	26387	G	N	48	S	2	NS	E
1	C	26388	T	N	48	N	3	S	E
4	G	26389	T	V	49	L	1	NS	E
2	A	26392	G	S	50	G	1	NS	E
1	G	26393	T	S	50	I	2	NS	E
1	G	26398	A	V	52	I	1	NS	E
1	G	26398	T	V	52	L	1	NS	E
4	A	26402	G	K	53	R	2	NS	E
1	C	26404	T	P	54	S	1	NS	E
34	C	26408	T	S	55	F	2	NS	E
1	T	26409	C	S	55	S	3	S	E
1	C	26415	T	Y	57	Y	3	S	E
12	G	26416	T	V	58	F	1	NS	E
4	G	26416	C	V	58	L	1	NS	E
1	T	26419	C	Y	59	H	1	NS	E
1	T	26424	C	S	60	S	3	S	E
2	C	26425	T	R	61	C	1	NS	E
4	G	26426	A	R	61	H	2	NS	E
28	G	26428	T	V	62	F	1	NS	E
1	T	26430	C	V	62	V	3	S	E
30	A	26433	G	K	63	K	3	S	E
1	A	26435	G	N	64	S	2	NS	E
1	T	26436	C	N	64	N	3	S	E
1	C	26437	A	L	65	M	1	NS	E
2	C	26437	T	L	65	L	1	S	E
8	G	26439	A	L	65	L	3	S	E
10	G	26439	T	L	65	L	3	S	E
1	A	26440	C	N	66	H	1	NS	E
1	A	26441	C	N	66	T	2	NS	E
1	T	26442	C	N	66	N	3	S	E
1	C	26447	A	S	68	Y	2	NS	E
105	C	26447	T	S	68	F	2	NS	E
13	C	26447	G	S	68	C	2	NS	E
9	G	26450	A	R	69	K	2	NS	E
58	G	26450	T	R	69	I	2	NS	E
1	G	26452	A	V	70	I	1	NS	E
2	G	26452	T	V	70	F	1	NS	E
1	T	26454	C	V	70	V	3	S	E
4	C	26455	T	P	71	S	1	NS	E
1	C	26456	A	P	71	H	2	NS	E
24	C	26456	T	P	71	L	2	NS	E
1	G	26458	A	D	72	N	1	NS	E
2	G	26458	T	D	72	Y	1	NS	E
9	G	26458	C	D	72	H	1	NS	E
4	A	26459	G	D	72	G	2	NS	E
1	T	26460	C	D	72	D	3	S	E
57	C	26461	T	L	73	F	1	NS	E
1	C	26461	G	L	73	V	1	NS	E
1	T	26463	C	L	73	L	3	S	E
15	C	26464	T	L	74	L	1	S	E
1	T	26465	C	L	74	P	2	NS	E
3	G	26466	A	L	74	L	3	S	E
17	G	26466	T	L	74	L	3	S	E
7	G	26467	T	V	75	F	1	NS	E
17	G	26467	C	V	75	L	1	NS	E
3	C	26469	A	V	75	V	3	S	E
8	G	26526	T	A	2	S	1	NS	M
51	C	26527	T	A	2	V	2	NS	M
12	A	26528	T	A	2	A	3	S	M
1	A	26528	G	A	2	A	3	S	M
18	G	26529	T	D	3	Y	1	NS	M
385	A	26530	G	D	3	G	2	NS	M
1	A	26530	C	D	3	A	2	NS	M
3	T	26532	G	S	4	A	1	NS	M
4	C	26533	T	S	4	F	2	NS	M
11	C	26534	T	S	4	S	3	S	M
1	A	26536	G	N	5	S	2	NS	M
2	C	26537	T	N	5	N	3	S	M
3	G	26539	T	G	6	V	2	NS	M
1	C	26542	A	T	7	N	2	NS	M
11	C	26542	T	T	7	I	2	NS	M
1	A	26544	G	I	8	V	1	NS	M
2	T	26545	G	I	8	S	2	NS	M
5	T	26545	C	I	8	T	2	NS	M
2	G	26550	A	V	10	I	1	NS	M
5	T	26551	C	V	10	A	2	NS	M
1	T	26552	G	V	10	V	3	S	M
1	A	26557	G	E	12	G	2	NS	M
2	G	26558	A	E	12	E	3	S	M
1	G	26558	T	E	12	D	3	NS	M
1	C	26559	T	L	13	F	1	NS	M
7	A	26562	G	K	14	E	1	NS	M
1	A	26563	G	K	14	R	2	NS	M
1	A	26564	G	K	14	K	3	S	M
1	A	26565	G	K	15	E	1	NS	M
34	A	26566	G	K	15	R	2	NS	M
7	G	26567	T	K	15	N	3	NS	M
1	C	26568	T	L	16	F	1	NS	M
1	T	26569	G	L	16	R	2	NS	M
9	C	26571	T	L	17	F	1	NS	M
1	C	26577	G	Q	19	E	1	NS	M
1	A	26579	T	Q	19	H	3	NS	M
1	C	26585	T	N	21	N	3	S	M
6	C	26586	T	L	22	L	1	S	M
39	G	26589	T	V	23	L	1	NS	M
7	G	26589	C	V	23	L	1	NS	M
1	A	26591	G	V	23	V	3	S	M
1	T	26593	C	I	24	T	2	NS	M
1	G	26596	T	G	25	V	2	NS	M
1	T	26598	C	F	26	L	1	NS	M
1	C	26600	T	F	26	F	3	S	M
3	C	26601	T	L	27	L	1	S	M
21	C	26606	T	F	28	F	3	S	M
24	C	26607	T	L	29	F	1	NS	M
2	T	26609	C	L	29	L	3	S	M
1	C	26611	T	T	30	I	2	NS	M
1	A	26612	T	T	30	T	3	S	M
3	A	26612	G	T	30	T	3	S	M
44	G	26615	T	W	31	C	3	NS	M
3	G	26620	T	C	33	F	2	NS	M
7	G	26620	C	C	33	S	2	NS	M
5	C	26622	T	L	34	F	1	NS	M
42	C	26625	T	L	35	L	1	S	M
1	G	26634	T	A	38	S	1	NS	M
2	C	26636	T	A	38	A	3	S	M
1	T	26639	C	Y	39	Y	3	S	M
7	G	26640	T	A	40	S	1	NS	M
1	C	26641	T	A	40	V	2	NS	M
2	C	26642	A	A	40	A	3	S	M
4	C	26642	T	A	40	A	3	S	M
39	C	26645	T	N	41	N	3	S	M
1	G	26647	A	R	42	K	2	NS	M
1	G	26648	A	R	42	R	3	S	M
1	A	26650	G	N	43	S	2	NS	M
2	G	26660	A	L	46	L	3	S	M
14	G	26660	T	L	46	F	3	NS	M
1	T	26663	C	Y	47	Y	3	S	M
1	T	26665	C	I	48	T	2	NS	M
30	T	26677	C	I	52	T	2	NS	M
2	T	26679	C	F	53	L	1	NS	M
181	C	26681	T	F	53	F	3	S	M
3	C	26684	T	L	54	L	3	S	M
34	G	26690	T	L	56	L	3	S	M
1	A	26693	G	L	57	L	3	S	M
38	G	26700	T	V	60	L	1	NS	M
1	A	26702	G	V	60	V	3	S	M
1	A	26708	G	L	62	L	3	S	M
4	G	26709	A	A	63	T	1	NS	M
1	G	26709	T	A	63	S	1	NS	M
1	C	26710	T	A	63	V	2	NS	M
1	T	26711	G	A	63	A	3	S	M
2	T	26712	A	C	64	S	1	NS	M
17	G	26713	T	C	64	F	2	NS	M
2	G	26718	T	V	66	L	1	NS	M
1	G	26718	C	V	66	L	1	NS	M
3	G	26720	T	V	66	V	3	S	M
19	G	26720	C	V	66	V	3	S	M
1	C	26721	T	L	67	F	1	NS	M
1	T	26723	A	L	67	L	3	S	M
1	G	26724	T	A	68	S	1	NS	M
3	T	26726	A	A	68	A	3	S	M
5	T	26726	C	A	68	A	3	S	M
6	G	26727	T	A	69	S	1	NS	M
1	C	26728	T	A	69	V	2	NS	M
313	T	26729	C	A	69	A	3	S	M
31	G	26730	A	V	70	I	1	NS	M
51	G	26730	T	V	70	F	1	NS	M
2	G	26730	C	V	70	L	1	NS	M
2	T	26731	C	V	70	A	2	NS	M
2	T	26732	C	V	70	V	3	S	M
591	C	26735	T	Y	71	Y	3	S	M
1	A	26742	G	N	74	D	1	NS	M
18	G	26746	T	W	75	L	2	NS	M
1	A	26748	G	I	76	V	1	NS	M
47	C	26750	T	I	76	I	3	S	M
2	C	26753	A	T	77	T	3	S	M
10	C	26753	T	T	77	T	3	S	M
7	G	26754	A	G	78	S	1	NS	M
8	G	26754	T	G	78	C	1	NS	M
1	T	26756	A	G	78	G	3	S	M
2	G	26758	T	G	79	V	2	NS	M
1	A	26759	G	G	79	G	3	S	M
1	A	26759	C	G	79	G	3	S	M
3	T	26761	C	I	80	T	2	NS	M
7	G	26763	T	A	81	S	1	NS	M
5	C	26768	T	I	82	I	3	S	M
1	G	26769	A	A	83	T	1	NS	M
1	G	26769	T	A	83	S	1	NS	M
1	T	26773	C	M	84	T	2	NS	M
5	G	26774	T	M	84	I	3	NS	M
9	G	26775	T	A	85	S	1	NS	M
1	C	26776	A	A	85	D	2	NS	M
1	C	26776	T	A	85	V	2	NS	M
1	T	26777	A	A	85	A	3	S	M
4	G	26779	T	C	86	F	2	NS	M
3	T	26780	C	C	86	C	3	S	M
19	C	26781	T	L	87	F	1	NS	M
2	G	26784	A	V	88	I	1	NS	M
1	G	26787	A	G	89	S	1	NS	M
2	C	26789	T	G	89	G	3	S	M
3	G	26792	T	L	90	F	3	NS	M
1	G	26795	T	M	91	I	3	NS	M
28	C	26801	T	L	93	L	3	S	M
5	C	26801	G	L	93	L	3	S	M
2	G	26803	A	S	94	N	2	NS	M
3	G	26803	T	S	94	I	2	NS	M
1	A	26811	G	I	97	V	1	NS	M
3	G	26814	T	A	98	S	1	NS	M
1	C	26815	A	A	98	D	2	NS	M
28	C	26822	T	F	100	F	3	S	M
1	A	26823	C	R	101	R	1	S	M
1	C	26826	T	L	102	L	1	S	M
11	G	26828	T	L	102	L	3	S	M
2	C	26833	T	A	104	V	2	NS	M
1	G	26834	A	A	104	A	3	S	M
7	G	26834	T	A	104	A	3	S	M
3	T	26837	C	R	105	R	3	S	M
11	G	26840	A	T	106	T	3	S	M
9	G	26840	T	T	106	T	3	S	M
11	G	26842	A	R	107	H	2	NS	M
1	G	26842	T	R	107	L	2	NS	M
9	C	26846	T	S	108	S	3	S	M
1	A	26847	G	M	109	V	1	NS	M
1	G	26849	A	M	109	I	3	NS	M
13	G	26849	T	M	109	I	3	NS	M
1	G	26849	C	M	109	I	3	NS	M
1	A	26855	G	S	111	S	3	S	M
16	C	26858	T	F	112	F	3	S	M
1	T	26861	C	N	113	N	3	S	M
30	A	26864	G	P	114	P	3	S	M
1	T	26870	A	T	116	T	3	S	M
1	T	26870	C	T	116	T	3	S	M
1	A	26871	C	N	117	H	1	NS	M
46	C	26873	T	N	117	N	3	S	M
4	T	26879	C	L	119	L	3	S	M
25	C	26882	T	L	120	L	3	S	M
1	C	26882	G	L	120	L	3	S	M
29	C	26885	T	N	121	N	3	S	M
5	C	26892	T	L	124	F	1	NS	M
14	C	26894	T	L	124	L	3	S	M
28	C	26895	T	H	125	Y	1	NS	M
1	A	26896	G	H	125	R	2	NS	M
1	T	26897	C	H	125	H	3	S	M
1	G	26898	A	G	126	S	1	NS	M
1	C	26900	T	G	126	G	3	S	M
1	C	26902	A	T	127	N	2	NS	M
3	T	26903	C	T	127	T	3	S	M
11	T	26906	C	I	128	I	3	S	M
10	C	26907	A	L	129	M	1	NS	M
16	C	26907	T	L	129	L	1	S	M
6	C	26907	G	L	129	V	1	NS	M
1	G	26909	A	L	129	L	3	S	M
4	C	26912	T	T	130	T	3	S	M
1	G	26914	T	R	131	I	2	NS	M
1	C	26916	T	P	132	S	1	NS	M
2	G	26918	A	P	132	P	3	S	M
12	G	26918	T	P	132	P	3	S	M
1	C	26919	A	L	133	I	1	NS	M
1	T	26921	C	L	133	L	3	S	M
1	C	26922	T	L	134	L	1	S	M
9	A	26927	G	E	135	E	3	S	M
1	G	26929	A	S	136	N	2	NS	M
1	G	26929	T	S	136	I	2	NS	M
1	C	26934	A	L	138	I	1	NS	M
50	C	26936	T	L	138	L	3	S	M
1	A	26939	G	V	139	V	3	S	M
9	C	26942	T	I	140	I	3	S	M
2	A	26945	T	G	141	G	3	S	M
1	A	26945	G	G	141	G	3	S	M
8	C	26947	T	A	142	V	2	NS	M
1	T	26948	C	A	142	A	3	S	M
58	G	26951	A	V	143	V	3	S	M
23	G	26951	T	V	143	V	3	S	M
9	G	26951	C	V	143	V	3	S	M
1	A	26952	G	I	144	V	1	NS	M
4	C	26955	T	L	145	F	1	NS	M
1	T	26957	G	L	145	L	3	S	M
6	T	26957	C	L	145	L	3	S	M
12	G	26959	A	R	146	H	2	NS	M
5	T	26960	C	R	146	R	3	S	M
4	T	26966	A	H	148	Q	3	NS	M
1	C	26967	T	L	149	F	1	NS	M
15	T	26972	C	R	150	R	3	S	M
2	A	26973	G	I	151	V	1	NS	M
1	G	26976	T	A	152	S	1	NS	M
2	T	26978	A	A	152	A	3	S	M
1	A	26981	G	G	153	G	3	S	M
1	C	26982	T	H	154	Y	1	NS	M
14	C	26984	T	H	154	H	3	S	M
11	C	26985	T	H	155	Y	1	NS	M
1	A	26986	T	H	155	L	2	NS	M
1	A	26986	C	H	155	P	2	NS	M
3	T	26987	C	H	155	H	3	S	M
9	C	26994	T	R	158	C	1	NS	M
2	G	26995	A	R	158	H	2	NS	M
2	G	26995	T	R	158	L	2	NS	M
2	C	26996	T	R	158	R	3	S	M
1	G	27000	T	D	160	Y	1	NS	M
5	C	27002	T	D	160	D	3	S	M
33	C	27005	T	I	161	I	3	S	M
1	C	27005	G	I	161	M	3	NS	M
1	A	27007	G	K	162	R	2	NS	M
11	G	27008	T	K	162	N	3	NS	M
2	G	27008	C	K	162	N	3	NS	M
2	C	27011	T	D	163	D	3	S	M
1	C	27012	A	L	164	M	1	NS	M
5	C	27012	T	L	164	L	1	S	M
4	G	27014	T	L	164	L	3	S	M
3	A	27020	G	K	166	K	3	S	M
1	G	27021	A	E	167	K	1	NS	M
6	G	27021	C	E	167	Q	1	NS	M
1	A	27023	G	E	167	E	3	S	M
1	A	27024	G	I	168	V	1	NS	M
2	C	27026	T	I	168	I	3	S	M
1	G	27030	A	V	170	I	1	NS	M
3	T	27032	C	V	170	V	3	S	M
2	A	27038	T	T	172	T	3	S	M
1	A	27038	G	T	172	T	3	S	M
1	T	27039	A	S	173	T	1	NS	M
1	C	27040	A	S	173	*	2	NS	M
2	A	27044	C	R	174	R	3	S	M
664	C	27046	T	T	175	M	2	NS	M
5	G	27047	A	T	175	T	3	S	M
3	G	27047	T	T	175	T	3	S	M
1	G	27047	C	T	175	T	3	S	M
1	T	27049	C	L	176	P	2	NS	M
1	T	27051	G	S	177	A	1	NS	M
1	T	27056	C	Y	178	Y	3	S	M
48	C	27059	T	Y	179	Y	3	S	M
1	A	27062	G	K	180	K	3	S	M
2	T	27063	C	L	181	L	1	S	M
5	G	27074	A	S	184	S	3	S	M
4	G	27074	T	S	184	S	3	S	M
2	A	27076	G	Q	185	R	2	NS	M
1	G	27077	T	Q	185	H	3	NS	M
3	A	27083	G	V	187	V	3	S	M
2	A	27083	C	V	187	V	3	S	M
4	G	27084	A	A	188	T	1	NS	M
3	G	27084	T	A	188	S	1	NS	M
3	A	27086	G	A	188	A	3	S	M
3	G	27087	T	G	189	C	1	NS	M
1	G	27090	A	D	190	N	1	NS	M
10	C	27092	T	D	190	D	3	S	M
1	C	27094	T	S	191	L	2	NS	M
1	A	27095	T	S	191	S	3	S	M
1	T	27098	G	G	192	G	3	S	M
1	T	27098	C	G	192	G	3	S	M
1	C	27103	T	A	194	V	2	NS	M
1	A	27107	G	A	195	A	3	S	M
22	C	27110	T	Y	196	Y	3	S	M
3	G	27112	A	S	197	N	2	NS	M
2	G	27112	C	S	197	T	2	NS	M
1	C	27116	T	R	198	R	3	S	M
1	A	27118	G	Y	199	C	2	NS	M
29	C	27128	T	G	202	G	3	S	M
6	C	27131	T	N	203	N	3	S	M
5	T	27132	C	Y	204	H	1	NS	M
3	A	27133	T	Y	204	F	2	NS	M
1	A	27135	T	K	205	*	1	NS	M
1	A	27136	T	K	205	I	2	NS	M
1	A	27137	T	K	205	N	3	NS	M
2	A	27137	G	K	205	K	3	S	M
1	T	27139	C	L	206	S	2	NS	M
8	C	27143	T	N	207	N	3	S	M
10	C	27145	T	T	208	I	2	NS	M
50	G	27147	T	D	209	Y	1	NS	M
11	G	27147	C	D	209	H	1	NS	M
1	C	27149	T	D	209	D	3	S	M
1	C	27150	T	H	210	Y	1	NS	M
1	A	27151	T	H	210	L	2	NS	M
1	T	27152	C	H	210	H	3	S	M
1	T	27153	G	S	211	A	1	NS	M
1	C	27155	T	S	211	S	3	S	M
5	A	27156	G	S	212	G	1	NS	M
12	G	27163	T	S	214	I	2	NS	M
4	G	27165	T	D	215	Y	1	NS	M
10	C	27167	T	D	215	D	3	S	M
1	T	27176	G	A	218	A	3	S	M
1	A	27187	G	Q	222	R	2	NS	M
2	A	27191	G	*	223	*	3	S	M
7	G	27204	T	M	1	I	3	NS	orf6
1	T	27205	C	F	2	L	1	NS	orf6
2	T	27206	C	F	2	S	2	NS	orf6
8	T	27207	C	F	2	F	3	S	orf6
15	C	27208	T	H	3	Y	1	NS	orf6
4	T	27210	C	H	3	H	3	S	orf6
1	T	27212	A	L	4	H	2	NS	orf6
4	T	27212	C	L	4	P	2	NS	orf6
44	C	27213	T	L	4	L	3	S	orf6
1	C	27213	G	L	4	L	3	S	orf6
1	G	27214	A	V	5	I	1	NS	orf6
10	G	27214	T	V	5	F	1	NS	orf6
1	T	27215	C	V	5	A	2	NS	orf6
2	G	27217	A	D	6	N	1	NS	orf6
3	G	27217	T	D	6	Y	1	NS	orf6
1	A	27218	G	D	6	G	2	NS	orf6
2	C	27219	T	D	6	D	3	S	orf6
2	T	27220	C	F	7	L	1	NS	orf6
10	T	27222	C	F	7	F	3	S	orf6
5	C	27223	T	Q	8	*	1	NS	orf6
3	A	27224	C	Q	8	P	2	NS	orf6
1	G	27225	A	Q	8	Q	3	S	orf6
4	G	27225	T	Q	8	H	3	NS	orf6
1	G	27225	C	Q	8	H	3	NS	orf6
4	G	27226	T	V	9	F	1	NS	orf6
11	T	27228	A	V	9	V	3	S	orf6
2	C	27230	T	T	10	I	2	NS	orf6
5	A	27232	G	I	11	V	1	NS	orf6
4	T	27233	C	I	11	T	2	NS	orf6
2	A	27234	T	I	11	I	3	S	orf6
1	G	27235	A	A	12	T	1	NS	orf6
1	C	27236	A	A	12	E	2	NS	orf6
1	A	27237	T	A	12	A	3	S	orf6
18	A	27237	G	A	12	A	3	S	orf6
8	G	27238	T	E	13	*	1	NS	orf6
1	A	27239	G	E	13	G	2	NS	orf6
1	A	27239	C	E	13	A	2	NS	orf6
4	G	27240	T	E	13	D	3	NS	orf6
1	T	27242	G	I	14	R	2	NS	orf6
1	C	27247	A	L	16	I	1	NS	orf6
7	C	27247	T	L	16	L	1	S	orf6
2	T	27252	C	I	17	I	3	S	orf6
5	A	27253	G	I	18	V	1	NS	orf6
1	G	27258	A	M	19	I	3	NS	orf6
1	A	27259	G	R	20	G	1	NS	orf6
1	G	27260	T	R	20	M	2	NS	orf6
5	G	27261	A	R	20	R	3	S	orf6
13	G	27261	T	R	20	S	3	NS	orf6
2	C	27263	A	T	21	N	2	NS	orf6
4	C	27263	T	T	21	I	2	NS	orf6
16	T	27264	G	T	21	T	3	S	orf6
2	T	27264	C	T	21	T	3	S	orf6
1	T	27265	C	F	22	L	1	NS	orf6
1	T	27267	C	F	22	F	3	S	orf6
1	A	27269	G	K	23	R	2	NS	orf6
1	A	27269	C	K	23	T	2	NS	orf6
1	G	27271	T	V	24	F	1	NS	orf6
2	T	27272	C	V	24	A	2	NS	orf6
1	T	27273	C	V	24	V	3	S	orf6
1	T	27274	C	S	25	P	1	NS	orf6
1	C	27275	T	S	25	F	2	NS	orf6
1	C	27276	A	S	25	S	3	S	orf6
3	C	27276	T	S	25	S	3	S	orf6
1	A	27277	G	I	26	V	1	NS	orf6
2	T	27280	C	W	27	R	1	NS	orf6
56	G	27281	T	W	27	L	2	NS	orf6
1	G	27282	A	W	27	*	3	NS	orf6
5	T	27285	C	N	28	N	3	S	orf6
3	G	27289	T	D	30	Y	1	NS	orf6
5	T	27292	C	Y	31	H	1	NS	orf6
1	A	27293	T	Y	31	F	2	NS	orf6
34	C	27294	T	Y	31	Y	3	S	orf6
12	T	27296	C	I	32	T	2	NS	orf6
1	C	27297	A	I	32	I	3	S	orf6
13	C	27297	T	I	32	I	3	S	orf6
1	A	27298	T	I	33	L	1	NS	orf6
139	T	27299	C	I	33	T	2	NS	orf6
1	A	27300	T	I	33	I	3	S	orf6
1	A	27302	G	N	34	S	2	NS	orf6
1	C	27303	A	N	34	K	3	NS	orf6
1	C	27304	T	L	35	F	1	NS	orf6
1	T	27308	C	I	36	T	2	NS	orf6
1	T	27311	C	I	37	T	2	NS	orf6
1	A	27316	T	N	39	Y	1	NS	orf6
2	A	27317	G	N	39	S	2	NS	orf6
12	T	27318	A	N	39	K	3	NS	orf6
2	T	27318	C	N	39	N	3	S	orf6
9	T	27319	C	L	40	L	1	S	orf6
1	T	27322	G	S	41	A	1	NS	orf6
6	C	27323	T	S	41	F	2	NS	orf6
2	T	27324	G	S	41	S	3	S	orf6
1	G	27327	A	K	42	K	3	S	orf6
13	G	27327	T	K	42	N	3	NS	orf6
1	T	27328	C	S	43	P	1	NS	orf6
10	C	27331	T	L	44	L	1	S	orf6
2	C	27335	T	T	45	I	2	NS	orf6
1	T	27336	C	T	45	T	3	S	orf6
3	A	27338	G	E	46	G	2	NS	orf6
3	A	27343	G	K	48	E	1	NS	orf6
1	A	27347	G	Y	49	C	2	NS	orf6
3	T	27348	C	Y	49	Y	3	S	orf6
1	C	27350	T	S	50	F	2	NS	orf6
1	T	27351	G	S	50	S	3	S	orf6
1	A	27354	G	Q	51	Q	3	S	orf6
1	T	27356	C	L	52	S	2	NS	orf6
12	G	27358	T	D	53	Y	1	NS	orf6
31	A	27359	G	D	53	G	2	NS	orf6
1	T	27360	C	D	53	D	3	S	orf6
1	G	27361	T	E	54	*	1	NS	orf6
1	A	27363	G	E	54	E	3	S	orf6
1	A	27363	C	E	54	D	3	NS	orf6
6	G	27364	T	E	55	*	1	NS	orf6
2	G	27364	C	E	55	Q	1	NS	orf6
1	G	27366	T	E	55	D	3	NS	orf6
6	C	27367	T	Q	56	*	1	NS	orf6
10	C	27371	T	P	57	L	2	NS	orf6
2	A	27373	T	M	58	L	1	NS	orf6
3	T	27374	C	M	58	T	2	NS	orf6
2	G	27375	T	M	58	I	3	NS	orf6
4	G	27376	T	E	59	*	1	NS	orf6
1	G	27378	T	E	59	D	3	NS	orf6
6	A	27379	G	I	60	V	1	NS	orf6
1	T	27380	C	I	60	T	2	NS	orf6
22	G	27382	T	D	61	Y	1	NS	orf6
21	G	27382	C	D	61	H	1	NS	orf6
18	A	27383	T	D	61	V	2	NS	orf6
1	A	27383	G	D	61	G	2	NS	orf6
172	T	27384	C	D	61	D	3	S	orf6
1	G	27396	A	M	1	I	3	NS	orf7a
2	G	27396	T	M	1	I	3	NS	orf7a
1	A	27397	G	K	2	E	1	NS	orf7a
1	A	27398	G	K	2	R	2	NS	orf7a
1	A	27399	C	K	2	N	3	NS	orf7a
1	T	27401	C	I	3	T	2	NS	orf7a
1	T	27402	C	I	3	I	3	S	orf7a
2	A	27403	T	I	4	F	1	NS	orf7a
3	T	27404	A	I	4	N	2	NS	orf7a
1	T	27405	G	I	4	M	3	NS	orf7a
3	C	27406	T	L	5	F	1	NS	orf7a
2	T	27407	C	L	5	P	2	NS	orf7a
1	T	27408	C	L	5	L	3	S	orf7a
1	C	27411	T	F	6	F	3	S	orf7a
2	T	27413	A	L	7	*	2	NS	orf7a
41	G	27415	A	A	8	T	1	NS	orf7a
8	G	27415	T	A	8	S	1	NS	orf7a
7	C	27416	A	A	8	E	2	NS	orf7a
4	C	27416	T	A	8	V	2	NS	orf7a
1	T	27419	C	L	9	P	2	NS	orf7a
2	G	27420	A	L	9	L	3	S	orf7a
1	G	27420	T	L	9	L	3	S	orf7a
2	A	27421	G	I	10	V	1	NS	orf7a
1	T	27422	C	I	10	T	2	NS	orf7a
1	A	27424	G	T	11	A	1	NS	orf7a
1	C	27425	T	T	11	I	2	NS	orf7a
1	C	27425	G	T	11	R	2	NS	orf7a
2	A	27426	G	T	11	T	3	S	orf7a
1	C	27427	T	L	12	F	1	NS	orf7a
5	T	27428	C	L	12	P	2	NS	orf7a
10	G	27430	A	A	13	T	1	NS	orf7a
1	G	27430	T	A	13	S	1	NS	orf7a
4	C	27431	T	A	13	V	2	NS	orf7a
3	A	27433	G	T	14	A	1	NS	orf7a
24	C	27434	T	T	14	I	2	NS	orf7a
3	T	27438	C	C	15	C	3	S	orf7a
2	A	27440	G	E	16	G	2	NS	orf7a
2	A	27440	C	E	16	A	2	NS	orf7a
25	G	27441	T	E	16	D	3	NS	orf7a
1	C	27442	T	L	17	F	1	NS	orf7a
1	T	27444	C	L	17	L	3	S	orf7a
1	A	27446	G	Y	18	C	2	NS	orf7a
1	T	27447	C	Y	18	Y	3	S	orf7a
7	T	27451	A	Y	20	N	1	NS	orf7a
1	C	27453	T	Y	20	Y	3	S	orf7a
1	C	27454	T	Q	21	*	1	NS	orf7a
1	A	27455	G	Q	21	R	2	NS	orf7a
1	A	27456	G	Q	21	Q	3	S	orf7a
7	G	27459	T	E	22	D	3	NS	orf7a
3	G	27461	T	C	23	F	2	NS	orf7a
1	G	27461	C	C	23	S	2	NS	orf7a
4	G	27463	T	V	24	F	1	NS	orf7a
3	G	27467	A	R	25	K	2	NS	orf7a
3	G	27467	T	R	25	I	2	NS	orf7a
1	A	27474	G	T	27	T	3	S	orf7a
34	C	27476	T	T	28	I	2	NS	orf7a
1	G	27478	A	V	29	I	1	NS	orf7a
8	G	27478	T	V	29	L	1	NS	orf7a
1	T	27482	C	L	30	P	2	NS	orf7a
2	T	27483	C	L	30	L	3	S	orf7a
5	T	27484	C	L	31	L	1	S	orf7a
1	A	27486	G	L	31	L	3	S	orf7a
2	A	27488	T	K	32	I	2	NS	orf7a
1	A	27488	G	K	32	R	2	NS	orf7a
11	A	27489	T	K	32	N	3	NS	orf7a
1	G	27490	A	E	33	K	1	NS	orf7a
1	G	27490	T	E	33	*	1	NS	orf7a
2	A	27491	G	E	33	G	2	NS	orf7a
8	C	27493	T	P	34	S	1	NS	orf7a
6	C	27494	T	P	34	L	2	NS	orf7a
1	T	27495	A	P	34	P	3	S	orf7a
2	T	27495	G	P	34	P	3	S	orf7a
1	G	27497	A	C	35	Y	2	NS	orf7a
4	C	27498	T	C	35	C	3	S	orf7a
5	T	27499	C	S	36	P	1	NS	orf7a
6	C	27500	T	S	36	F	2	NS	orf7a
1	T	27501	G	S	36	S	3	S	orf7a
5	T	27502	A	S	37	T	1	NS	orf7a
1	C	27503	A	S	37	Y	2	NS	orf7a
8	C	27503	T	S	37	F	2	NS	orf7a
6	T	27504	A	S	37	S	3	S	orf7a
1	T	27504	C	S	37	S	3	S	orf7a
3	G	27505	A	G	38	R	1	NS	orf7a
25	G	27506	T	G	38	V	2	NS	orf7a
1	G	27506	C	G	38	A	2	NS	orf7a
18	C	27509	T	T	39	I	2	NS	orf7a
32	C	27513	T	Y	40	Y	3	S	orf7a
6	G	27514	T	E	41	*	1	NS	orf7a
1	A	27515	G	E	41	G	2	NS	orf7a
2	G	27516	T	E	41	D	3	NS	orf7a
1	G	27517	T	G	42	C	1	NS	orf7a
1	G	27518	T	G	42	V	2	NS	orf7a
2	C	27519	T	G	42	G	3	S	orf7a
1	A	27521	G	N	43	S	2	NS	orf7a
1	T	27522	C	N	43	N	3	S	orf7a
3	C	27524	T	S	44	L	2	NS	orf7a
14	A	27525	G	S	44	S	3	S	orf7a
1	C	27526	T	P	45	S	1	NS	orf7a
7	C	27527	T	P	45	L	2	NS	orf7a
1	C	27532	A	H	47	N	1	NS	orf7a
15	C	27532	T	H	47	Y	1	NS	orf7a
1	A	27533	G	H	47	R	2	NS	orf7a
2	T	27534	C	H	47	H	3	S	orf7a
1	C	27535	T	P	48	S	1	NS	orf7a
1	C	27536	A	P	48	H	2	NS	orf7a
1	C	27536	T	P	48	L	2	NS	orf7a
5	C	27538	A	L	49	I	1	NS	orf7a
2	C	27538	T	L	49	L	1	S	orf7a
1	T	27539	G	L	49	R	2	NS	orf7a
1	T	27539	C	L	49	P	2	NS	orf7a
1	A	27540	G	L	49	L	3	S	orf7a
1	G	27541	T	A	50	S	1	NS	orf7a
42	C	27542	T	A	50	V	2	NS	orf7a
5	A	27545	G	D	51	G	2	NS	orf7a
3	T	27546	C	D	51	D	3	S	orf7a
1	A	27548	G	N	52	S	2	NS	orf7a
17	C	27549	T	N	52	N	3	S	orf7a
1	T	27553	G	F	54	V	1	NS	orf7a
4	T	27553	C	F	54	L	1	NS	orf7a
1	T	27554	C	F	54	S	2	NS	orf7a
3	T	27555	A	F	54	L	3	NS	orf7a
1	G	27556	A	A	55	T	1	NS	orf7a
4	G	27556	T	A	55	S	1	NS	orf7a
8	C	27559	T	L	56	L	1	S	orf7a
1	T	27560	C	L	56	P	2	NS	orf7a
27	G	27561	T	L	56	L	3	S	orf7a
1	A	27562	T	T	57	S	1	NS	orf7a
1	C	27563	T	T	57	I	2	NS	orf7a
2	C	27567	T	C	58	C	3	S	orf7a
1	T	27569	C	F	59	S	2	NS	orf7a
2	G	27572	A	S	60	N	2	NS	orf7a
1	G	27572	C	S	60	T	2	NS	orf7a
3	C	27573	T	S	60	S	3	S	orf7a
12	T	27576	G	T	61	T	3	S	orf7a
1	T	27576	C	T	61	T	3	S	orf7a
41	C	27577	T	Q	62	*	1	NS	orf7a
1	C	27577	G	Q	62	E	1	NS	orf7a
15	A	27578	T	Q	62	L	2	NS	orf7a
6	T	27580	C	F	63	L	1	NS	orf7a
2	T	27582	A	F	63	L	3	NS	orf7a
2	G	27583	T	A	64	S	1	NS	orf7a
1	C	27584	A	A	64	D	2	NS	orf7a
1	T	27585	C	A	64	A	3	S	orf7a
13	T	27588	A	F	65	L	3	NS	orf7a
1	C	27590	T	A	66	V	2	NS	orf7a
1	T	27591	G	A	66	A	3	S	orf7a
1	G	27593	A	C	67	Y	2	NS	orf7a
2	G	27593	T	C	67	F	2	NS	orf7a
9	C	27595	T	P	68	S	1	NS	orf7a
1	C	27596	T	P	68	L	2	NS	orf7a
1	G	27598	C	D	69	H	1	NS	orf7a
26	C	27600	T	D	69	D	3	S	orf7a
1	G	27602	A	G	70	D	2	NS	orf7a
1	C	27603	A	G	70	G	3	S	orf7a
4	C	27603	T	G	70	G	3	S	orf7a
4	G	27604	A	V	71	I	1	NS	orf7a
4	G	27604	T	V	71	L	1	NS	orf7a
13	C	27610	T	H	73	Y	1	NS	orf7a
1	C	27612	T	H	73	H	3	S	orf7a
1	C	27612	G	H	73	Q	3	NS	orf7a
1	G	27613	A	V	74	I	1	NS	orf7a
10	G	27613	T	V	74	F	1	NS	orf7a
1	C	27615	T	V	74	V	3	S	orf7a
1	C	27615	G	V	74	V	3	S	orf7a
1	T	27616	C	Y	75	H	1	NS	orf7a
2	A	27617	G	Y	75	C	2	NS	orf7a
6	T	27618	C	Y	75	Y	3	S	orf7a
1	C	27619	T	Q	76	*	1	NS	orf7a
3	A	27620	G	Q	76	R	2	NS	orf7a
2	G	27621	T	Q	76	H	3	NS	orf7a
1	C	27625	A	R	78	S	1	NS	orf7a
4	C	27625	T	R	78	C	1	NS	orf7a
2	C	27625	G	R	78	G	1	NS	orf7a
2	G	27626	A	R	78	H	2	NS	orf7a
3	G	27626	T	R	78	L	2	NS	orf7a
5	G	27626	C	R	78	P	2	NS	orf7a
1	G	27628	T	A	79	S	1	NS	orf7a
3	C	27629	T	A	79	V	2	NS	orf7a
61	C	27630	T	A	79	A	3	S	orf7a
1	G	27632	A	R	80	K	2	NS	orf7a
3	G	27632	T	R	80	I	2	NS	orf7a
1	A	27633	G	R	80	R	3	S	orf7a
1	A	27633	C	R	80	S	3	NS	orf7a
3	T	27634	C	S	81	P	1	NS	orf7a
124	C	27635	T	S	81	L	2	NS	orf7a
1	A	27636	G	S	81	S	3	S	orf7a
1	T	27639	C	V	82	V	3	S	orf7a
23	C	27641	T	S	83	L	2	NS	orf7a
1	C	27643	A	P	84	T	1	NS	orf7a
3	C	27643	T	P	84	S	1	NS	orf7a
1	C	27644	A	P	84	H	2	NS	orf7a
6	C	27644	T	P	84	L	2	NS	orf7a
2	T	27645	C	P	84	P	3	S	orf7a
1	A	27646	T	K	85	*	1	NS	orf7a
1	A	27646	C	K	85	Q	1	NS	orf7a
3	A	27648	G	K	85	K	3	S	orf7a
1	C	27649	T	L	86	L	1	S	orf7a
1	C	27649	G	L	86	V	1	NS	orf7a
1	G	27651	A	L	86	L	3	S	orf7a
1	G	27651	T	L	86	L	3	S	orf7a
4	G	27651	C	L	86	L	3	S	orf7a
2	T	27652	C	F	87	L	1	NS	orf7a
1	C	27654	A	F	87	L	3	NS	orf7a
81	C	27654	T	F	87	F	3	S	orf7a
1	A	27655	T	I	88	F	1	NS	orf7a
2	A	27655	G	I	88	V	1	NS	orf7a
2	T	27656	C	I	88	T	2	NS	orf7a
1	C	27657	A	I	88	I	3	S	orf7a
1	C	27657	T	I	88	I	3	S	orf7a
2	G	27659	T	R	89	I	2	NS	orf7a
3	A	27660	G	R	89	R	3	S	orf7a
6	C	27661	T	Q	90	*	1	NS	orf7a
1	A	27662	G	Q	90	R	2	NS	orf7a
1	A	27662	C	Q	90	P	2	NS	orf7a
1	A	27665	G	E	91	G	2	NS	orf7a
1	G	27666	A	E	91	E	3	S	orf7a
2	G	27666	T	E	91	D	3	NS	orf7a
7	G	27667	T	E	92	*	1	NS	orf7a
1	A	27669	T	E	92	D	3	NS	orf7a
110	A	27669	G	E	92	E	3	S	orf7a
1	A	27669	C	E	92	D	3	NS	orf7a
13	G	27670	T	V	93	F	1	NS	orf7a
2	G	27670	C	V	93	L	1	NS	orf7a
1	T	27672	A	V	93	V	3	S	orf7a
3	T	27672	C	V	93	V	3	S	orf7a
4	C	27673	A	Q	94	K	1	NS	orf7a
6	C	27673	T	Q	94	*	1	NS	orf7a
2	C	27673	G	Q	94	E	1	NS	orf7a
2	A	27674	T	Q	94	L	2	NS	orf7a
4	A	27675	C	Q	94	H	3	NS	orf7a
3	G	27676	A	E	95	K	1	NS	orf7a
15	G	27676	T	E	95	*	1	NS	orf7a
7	G	27676	C	E	95	Q	1	NS	orf7a
2	A	27678	G	E	95	E	3	S	orf7a
66	C	27679	T	L	96	F	1	NS	orf7a
2	T	27680	G	L	96	R	2	NS	orf7a
3	T	27682	C	Y	97	H	1	NS	orf7a
16	C	27684	T	Y	97	Y	3	S	orf7a
1	C	27684	G	Y	97	*	3	NS	orf7a
6	C	27686	T	S	98	F	2	NS	orf7a
1	C	27686	G	S	98	C	2	NS	orf7a
1	T	27687	C	S	98	S	3	S	orf7a
12	C	27688	T	P	99	S	1	NS	orf7a
14	C	27689	T	P	99	L	2	NS	orf7a
2	A	27690	T	P	99	P	3	S	orf7a
2	A	27691	T	I	100	F	1	NS	orf7a
1	A	27691	G	I	100	V	1	NS	orf7a
1	T	27692	C	I	100	T	2	NS	orf7a
1	T	27696	C	F	101	F	3	S	orf7a
4	C	27697	T	L	102	F	1	NS	orf7a
2	C	27697	G	L	102	V	1	NS	orf7a
1	T	27698	A	L	102	H	2	NS	orf7a
3	T	27698	G	L	102	R	2	NS	orf7a
47	G	27703	T	V	104	F	1	NS	orf7a
1	T	27704	C	V	104	A	2	NS	orf7a
4	G	27706	T	A	105	S	1	NS	orf7a
16	C	27707	T	A	105	V	2	NS	orf7a
1	G	27708	A	A	105	A	3	S	orf7a
1	G	27708	T	A	105	A	3	S	orf7a
5	G	27709	T	A	106	S	1	NS	orf7a
3	C	27710	T	A	106	V	2	NS	orf7a
1	A	27711	T	A	106	A	3	S	orf7a
12	G	27715	T	V	108	L	1	NS	orf7a
1	G	27717	A	V	108	V	3	S	orf7a
1	T	27718	C	F	109	L	1	NS	orf7a
1	T	27719	C	F	109	S	2	NS	orf7a
3	T	27722	C	I	110	T	2	NS	orf7a
1	C	27727	A	L	112	I	1	NS	orf7a
3	C	27727	T	L	112	F	1	NS	orf7a
2	G	27731	T	C	113	F	2	NS	orf7a
1	T	27733	G	F	114	V	1	NS	orf7a
1	T	27734	C	F	114	S	2	NS	orf7a
1	C	27735	T	F	114	F	3	S	orf7a
1	A	27736	G	T	115	A	1	NS	orf7a
8	C	27737	T	T	115	I	2	NS	orf7a
8	A	27738	C	T	115	T	3	S	orf7a
14	C	27739	T	L	116	F	1	NS	orf7a
1	T	27740	A	L	116	H	2	NS	orf7a
6	T	27740	C	L	116	P	2	NS	orf7a
25	C	27741	T	L	116	L	3	S	orf7a
11	G	27746	T	R	118	I	2	NS	orf7a
2	A	27747	G	R	118	R	3	S	orf7a
1	A	27748	C	K	119	Q	1	NS	orf7a
1	G	27750	A	K	119	K	3	S	orf7a
13	G	27750	T	K	119	N	3	NS	orf7a
3	G	27750	C	K	119	N	3	NS	orf7a
15	A	27751	T	T	120	S	1	NS	orf7a
12	C	27752	T	T	120	I	2	NS	orf7a
1	A	27753	T	T	120	T	3	S	orf7a
3	G	27754	A	E	121	K	1	NS	orf7a
10	G	27754	T	E	121	*	1	NS	orf7a
1	A	27756	C	E	121	D	3	NS	orf7a
1	T	27757	A	*	122	R	1	NS	orf7a
1	T	27757	G	*	122	G	1	NS	orf7a
6	G	27758	A	*	122	*	2	S	orf7a
4	G	27758	T	*	122	L	2	NS	orf7a
2	A	27759	G	*	122	W	3	NS	orf7a
1	A	27756	C	M	1	L	1	NS	orf7b
1	T	27757	A	M	1	K	2	NS	orf7b
1	T	27757	G	M	1	R	2	NS	orf7b
6	G	27758	A	M	1	I	3	NS	orf7b
4	G	27758	T	M	1	I	3	NS	orf7b
2	A	27759	G	I	2	V	1	NS	orf7b
8	T	27760	A	I	2	N	2	NS	orf7b
7	T	27761	C	I	2	I	3	S	orf7b
1	G	27762	A	E	3	K	1	NS	orf7b
3	G	27762	T	E	3	*	1	NS	orf7b
2	G	27762	C	E	3	Q	1	NS	orf7b
2	A	27763	G	E	3	G	2	NS	orf7b
1	A	27764	G	E	3	E	3	S	orf7b
4	C	27765	T	L	4	F	1	NS	orf7b
15	C	27769	T	S	5	L	2	NS	orf7b
1	A	27770	T	S	5	S	3	S	orf7b
1	A	27770	G	S	5	S	3	S	orf7b
1	T	27772	A	L	6	*	2	NS	orf7b
2	A	27773	G	L	6	L	3	S	orf7b
9	T	27775	C	I	7	T	2	NS	orf7b
9	T	27776	G	I	7	M	3	NS	orf7b
9	G	27777	A	D	8	N	1	NS	orf7b
2	G	27777	T	D	8	Y	1	NS	orf7b
4	T	27785	C	Y	10	Y	3	S	orf7b
29	G	27788	T	L	11	F	3	NS	orf7b
5	C	27791	T	C	12	C	3	S	orf7b
1	A	27797	G	L	14	L	3	S	orf7b
1	G	27798	A	A	15	T	1	NS	orf7b
10	G	27798	T	A	15	S	1	NS	orf7b
2	C	27799	T	A	15	V	2	NS	orf7b
37	C	27800	T	A	15	A	3	S	orf7b
10	T	27801	C	F	16	L	1	NS	orf7b
1	T	27803	C	F	16	F	3	S	orf7b
44	C	27804	T	L	17	L	1	S	orf7b
1	T	27805	C	L	17	P	2	NS	orf7b
2	G	27806	A	L	17	L	3	S	orf7b
6	G	27806	T	L	17	L	3	S	orf7b
13	C	27807	T	L	18	L	1	S	orf7b
2	T	27808	C	L	18	P	2	NS	orf7b
2	A	27809	T	L	18	L	3	S	orf7b
1	A	27809	G	L	18	L	3	S	orf7b
1	T	27810	A	F	19	I	1	NS	orf7b
6	T	27810	C	F	19	L	1	NS	orf7b
6	C	27812	T	F	19	F	3	S	orf7b
15	C	27813	T	L	20	F	1	NS	orf7b
1	T	27815	A	L	20	L	3	S	orf7b
1	T	27817	G	V	21	G	2	NS	orf7b
30	A	27821	G	L	22	L	3	S	orf7b
2	G	27827	T	M	24	I	3	NS	orf7b
1	C	27828	T	L	25	F	1	NS	orf7b
2	T	27829	C	L	25	P	2	NS	orf7b
1	A	27831	G	I	26	V	1	NS	orf7b
1	T	27832	C	I	26	T	2	NS	orf7b
1	T	27835	G	I	27	S	2	NS	orf7b
2	T	27835	C	I	27	T	2	NS	orf7b
1	T	27838	A	F	28	Y	2	NS	orf7b
1	G	27842	A	W	29	*	3	NS	orf7b
1	G	27842	T	W	29	C	3	NS	orf7b
2	T	27843	C	F	30	L	1	NS	orf7b
1	T	27844	G	F	30	C	2	NS	orf7b
1	T	27844	C	F	30	S	2	NS	orf7b
2	C	27845	T	F	30	F	3	S	orf7b
13	C	27847	T	S	31	L	2	NS	orf7b
7	C	27849	T	L	32	F	1	NS	orf7b
11	G	27852	T	E	33	*	1	NS	orf7b
2	G	27857	T	L	34	L	3	S	orf7b
1	A	27860	G	Q	35	Q	3	S	orf7b
1	G	27861	A	D	36	N	1	NS	orf7b
1	G	27861	T	D	36	Y	1	NS	orf7b
1	T	27863	C	D	36	D	3	S	orf7b
1	C	27864	A	H	37	N	1	NS	orf7b
4	C	27864	T	H	37	Y	1	NS	orf7b
3	A	27865	T	H	37	L	2	NS	orf7b
2	T	27866	A	H	37	Q	3	NS	orf7b
1	T	27869	A	N	38	K	3	NS	orf7b
1	T	27869	G	N	38	K	3	NS	orf7b
31	T	27869	C	N	38	N	3	S	orf7b
4	G	27870	T	E	39	*	1	NS	orf7b
1	G	27870	C	E	39	Q	1	NS	orf7b
1	A	27871	G	E	39	G	2	NS	orf7b
2	A	27872	T	E	39	D	3	NS	orf7b
32	C	27874	T	T	40	I	2	NS	orf7b
3	T	27875	C	T	40	T	3	S	orf7b
80	G	27877	T	C	41	F	2	NS	orf7b
1	G	27877	C	C	41	S	2	NS	orf7b
15	C	27879	T	H	42	Y	1	NS	orf7b
20	C	27881	T	H	42	H	3	S	orf7b
8	G	27882	A	A	43	T	1	NS	orf7b
8	G	27882	C	A	43	P	1	NS	orf7b
17	C	27883	T	A	43	V	2	NS	orf7b
2	C	27884	T	A	43	A	3	S	orf7b
1	A	27887	G	*	44	*	3	S	orf7b
1	A	27894	G	M	1	V	1	NS	orf8
1	T	27895	C	M	1	T	2	NS	orf8
1	G	27896	A	M	1	I	3	NS	orf8
1	A	27897	G	K	2	E	1	NS	orf8
2	A	27899	G	K	2	K	3	S	orf8
1	T	27900	A	F	3	I	1	NS	orf8
1	T	27900	C	F	3	L	1	NS	orf8
1	T	27902	C	F	3	F	3	S	orf8
6	C	27903	T	L	4	F	1	NS	orf8
7	G	27906	T	V	5	F	1	NS	orf8
5	C	27911	T	F	6	F	3	S	orf8
1	T	27913	A	L	7	*	2	NS	orf8
3	A	27914	T	L	7	F	3	NS	orf8
18	G	27915	A	G	8	R	1	NS	orf8
14	G	27915	T	G	8	*	1	NS	orf8
2	G	27916	A	G	8	E	2	NS	orf8
3	G	27916	T	G	8	V	2	NS	orf8
1	A	27917	C	G	8	G	3	S	orf8
8	T	27919	C	I	9	T	2	NS	orf8
2	C	27920	A	I	9	I	3	S	orf8
10	C	27920	T	I	9	I	3	S	orf8
3	A	27921	T	I	10	F	1	NS	orf8
6	T	27922	G	I	10	S	2	NS	orf8
3	T	27922	C	I	10	T	2	NS	orf8
16	C	27923	T	I	10	I	3	S	orf8
5	A	27924	G	T	11	A	1	NS	orf8
4	C	27925	A	T	11	K	2	NS	orf8
15	C	27925	T	T	11	I	2	NS	orf8
5	A	27926	G	T	11	T	3	S	orf8
1	C	27928	T	T	12	I	2	NS	orf8
1	G	27930	A	V	13	I	1	NS	orf8
2	G	27933	T	A	14	S	1	NS	orf8
3	T	27935	A	A	14	A	3	S	orf8
1	C	27937	T	A	15	V	2	NS	orf8
3	A	27938	T	A	15	A	3	S	orf8
9	A	27938	G	A	15	A	3	S	orf8
1	T	27939	G	F	16	V	1	NS	orf8
1	T	27940	C	F	16	S	2	NS	orf8
3	T	27941	G	F	16	L	3	NS	orf8
3	C	27942	T	H	17	Y	1	NS	orf8
3	C	27944	T	H	17	H	3	S	orf8
2	C	27945	A	Q	18	K	1	NS	orf8
34	C	27945	T	Q	18	*	1	NS	orf8
5	G	27948	T	E	19	*	1	NS	orf8
1	A	27950	G	E	19	E	3	S	orf8
52	A	27950	C	E	19	D	3	NS	orf8
2	G	27952	A	C	20	Y	2	NS	orf8
2	G	27952	T	C	20	F	2	NS	orf8
1	C	27960	T	Q	23	*	1	NS	orf8
1	G	27962	A	Q	23	Q	3	S	orf8
3	G	27962	T	Q	23	H	3	NS	orf8
1301	C	27964	T	S	24	L	2	NS	orf8
1	A	27965	T	S	24	S	3	S	orf8
3	G	27967	T	C	25	F	2	NS	orf8
1	G	27967	C	C	25	S	2	NS	orf8
31	C	27970	T	T	26	I	2	NS	orf8
1	C	27970	G	T	26	S	2	NS	orf8
1	T	27971	C	T	26	T	3	S	orf8
1	C	27972	A	Q	27	K	1	NS	orf8
32	C	27972	T	Q	27	*	1	NS	orf8
3	A	27974	G	Q	27	Q	3	S	orf8
3	A	27976	T	H	28	L	2	NS	orf8
1	T	27977	G	H	28	Q	3	NS	orf8
5	T	27977	C	H	28	H	3	S	orf8
2	C	27978	T	Q	29	*	1	NS	orf8
1	C	27981	A	P	30	T	1	NS	orf8
3	C	27981	T	P	30	S	1	NS	orf8
2	C	27982	T	P	30	L	2	NS	orf8
1	A	27983	T	P	30	P	3	S	orf8
3	T	27984	C	Y	31	H	1	NS	orf8
1	A	27985	G	Y	31	C	2	NS	orf8
1	T	27986	A	Y	31	*	3	NS	orf8
4	T	27986	G	Y	31	*	3	NS	orf8
1	G	27987	A	V	32	I	1	NS	orf8
54	G	27987	T	V	32	L	1	NS	orf8
2	A	27989	G	V	32	V	3	S	orf8
15	G	27990	A	V	33	I	1	NS	orf8
1	G	27990	T	V	33	F	1	NS	orf8
1	T	27991	C	V	33	A	2	NS	orf8
14	G	27993	A	D	34	N	1	NS	orf8
1	A	27994	G	D	34	G	2	NS	orf8
2	T	27995	A	D	34	E	3	NS	orf8
1	T	27995	C	D	34	D	3	S	orf8
1	G	27996	A	D	35	N	1	NS	orf8
38	G	27996	T	D	35	Y	1	NS	orf8
13	C	27998	T	D	35	D	3	S	orf8
1	C	27999	A	P	36	T	1	NS	orf8
20	C	27999	T	P	36	S	1	NS	orf8
19	C	28000	T	P	36	L	2	NS	orf8
29	G	28001	T	P	36	P	3	S	orf8
20	G	28003	T	C	37	F	2	NS	orf8
1	G	28003	C	C	37	S	2	NS	orf8
4	T	28004	C	C	37	C	3	S	orf8
10	C	28005	T	P	38	S	1	NS	orf8
4	C	28005	G	P	38	A	1	NS	orf8
7	C	28006	T	P	38	L	2	NS	orf8
3	C	28006	G	P	38	R	2	NS	orf8
1	T	28007	A	P	38	P	3	S	orf8
8	A	28008	G	I	39	V	1	NS	orf8
1	T	28009	G	I	39	S	2	NS	orf8
6	T	28009	C	I	39	T	2	NS	orf8
1	T	28010	C	I	39	I	3	S	orf8
1	C	28011	A	H	40	N	1	NS	orf8
1	C	28011	G	H	40	D	1	NS	orf8
1	C	28013	A	H	40	Q	3	NS	orf8
1	T	28015	C	F	41	S	2	NS	orf8
3	T	28019	C	Y	42	Y	3	S	orf8
1	C	28021	T	S	43	F	2	NS	orf8
1	A	28025	G	K	44	K	3	S	orf8
1	G	28027	A	W	45	*	2	NS	orf8
23	G	28027	T	W	45	L	2	NS	orf8
4	G	28027	C	W	45	S	2	NS	orf8
1	G	28028	A	W	45	*	3	NS	orf8
10	G	28028	T	W	45	C	3	NS	orf8
1	G	28028	C	W	45	C	3	NS	orf8
1	T	28029	C	Y	46	H	1	NS	orf8
2	T	28031	C	Y	46	Y	3	S	orf8
1	A	28032	T	I	47	F	1	NS	orf8
1	G	28038	T	V	49	L	1	NS	orf8
4	G	28041	T	G	50	*	1	NS	orf8
4	A	28043	G	G	50	G	3	S	orf8
1	G	28044	A	A	51	T	1	NS	orf8
7	G	28044	T	A	51	S	1	NS	orf8
1	C	28045	A	A	51	D	2	NS	orf8
36	C	28045	T	A	51	V	2	NS	orf8
1	C	28045	G	A	51	G	2	NS	orf8
10	T	28046	C	A	51	A	3	S	orf8
2	G	28048	A	R	52	K	2	NS	orf8
17	G	28048	T	R	52	I	2	NS	orf8
3	G	28048	C	R	52	T	2	NS	orf8
1	A	28052	T	K	53	N	3	NS	orf8
1	A	28052	G	K	53	K	3	S	orf8
1	T	28053	G	S	54	A	1	NS	orf8
1	T	28053	C	S	54	P	1	NS	orf8
5	C	28054	T	S	54	L	2	NS	orf8
1	A	28055	G	S	54	S	3	S	orf8
3	C	28057	T	A	55	V	2	NS	orf8
2	C	28059	T	P	56	S	1	NS	orf8
2	C	28060	T	P	56	L	2	NS	orf8
1	T	28061	C	P	56	P	3	S	orf8
1	T	28063	C	L	57	S	2	NS	orf8
1	A	28065	G	I	58	V	1	NS	orf8
1	A	28065	C	I	58	L	1	NS	orf8
2	T	28067	A	I	58	I	3	S	orf8
6	G	28068	T	E	59	*	1	NS	orf8
1	G	28073	A	L	60	L	3	S	orf8
1	G	28073	T	L	60	F	3	NS	orf8
2	C	28076	T	C	61	C	3	S	orf8
1	G	28077	A	V	62	M	1	NS	orf8
199	G	28077	T	V	62	L	1	NS	orf8
322	G	28077	C	V	62	L	1	NS	orf8
2	T	28078	C	V	62	A	2	NS	orf8
1	G	28079	A	V	62	V	3	S	orf8
15	G	28079	T	V	62	V	3	S	orf8
13	G	28080	A	D	63	N	1	NS	orf8
2	A	28081	G	D	63	G	2	NS	orf8
1	A	28081	C	D	63	A	2	NS	orf8
10	G	28083	T	E	64	*	1	NS	orf8
2	G	28085	A	E	64	E	3	S	orf8
4	G	28085	T	E	64	D	3	NS	orf8
1	G	28085	C	E	64	D	3	NS	orf8
1	G	28086	A	A	65	T	1	NS	orf8
110	G	28086	T	A	65	S	1	NS	orf8
31	C	28087	T	A	65	V	2	NS	orf8
1	C	28087	G	A	65	G	2	NS	orf8
1	T	28088	C	A	65	A	3	S	orf8
2	G	28089	A	G	66	S	1	NS	orf8
4	G	28089	T	G	66	C	1	NS	orf8
1	G	28090	C	G	66	A	2	NS	orf8
71	C	28093	T	S	67	F	2	NS	orf8
1	T	28094	C	S	67	S	3	S	orf8
1	A	28096	G	K	68	R	2	NS	orf8
13	T	28098	C	S	69	P	1	NS	orf8
22	C	28099	T	S	69	L	2	NS	orf8
6	A	28100	G	S	69	S	3	S	orf8
1	C	28101	T	P	70	S	1	NS	orf8
2	C	28102	T	P	70	L	2	NS	orf8
1	A	28104	T	I	71	F	1	NS	orf8
1	A	28104	G	I	71	V	1	NS	orf8
3	T	28105	C	I	71	T	2	NS	orf8
1	T	28106	C	I	71	I	3	S	orf8
4	A	28108	T	Q	72	L	2	NS	orf8
1	A	28108	G	Q	72	R	2	NS	orf8
1	G	28109	A	Q	72	Q	3	S	orf8
20	G	28109	T	Q	72	H	3	NS	orf8
4	T	28110	C	Y	73	H	1	NS	orf8
1	C	28112	T	Y	73	Y	3	S	orf8
6	C	28115	T	I	74	I	3	S	orf8
1	G	28116	A	D	75	N	1	NS	orf8
2	A	28117	T	D	75	V	2	NS	orf8
9	T	28118	C	D	75	D	3	S	orf8
2	A	28119	G	I	76	V	1	NS	orf8
3	C	28121	T	I	76	I	3	S	orf8
1	G	28122	A	G	77	S	1	NS	orf8
3	G	28122	T	G	77	C	1	NS	orf8
1	T	28130	C	Y	79	Y	3	S	orf8
1	C	28132	T	T	80	I	2	NS	orf8
4	G	28134	T	V	81	F	1	NS	orf8
4	T	28135	C	V	81	A	2	NS	orf8
1	T	28136	C	V	81	V	3	S	orf8
1	T	28137	C	S	82	P	1	NS	orf8
4	C	28139	A	S	82	S	3	S	orf8
8	C	28139	T	S	82	S	3	S	orf8
3679	T	28144	C	L	84	S	2	NS	orf8
1	A	28145	C	L	84	F	3	NS	orf8
2	C	28146	T	P	85	S	1	NS	orf8
1	T	28151	C	F	86	F	3	S	orf8
22	C	28153	T	T	87	I	2	NS	orf8
2	A	28155	G	I	88	V	1	NS	orf8
2	T	28160	C	N	89	N	3	S	orf8
3	C	28163	T	C	90	C	3	S	orf8
2	C	28164	A	Q	91	K	1	NS	orf8
10	G	28166	A	Q	91	Q	3	S	orf8
2	G	28166	T	Q	91	H	3	NS	orf8
18	G	28167	A	E	92	K	1	NS	orf8
30	A	28169	G	E	92	E	3	S	orf8
3	C	28171	T	P	93	L	2	NS	orf8
1	A	28174	T	K	94	I	2	NS	orf8
2	A	28175	G	K	94	K	3	S	orf8
11	G	28178	T	L	95	F	3	NS	orf8
2	G	28179	A	G	96	S	1	NS	orf8
5	G	28179	T	G	96	C	1	NS	orf8
3	G	28180	T	G	96	V	2	NS	orf8
1	G	28183	A	S	97	N	2	NS	orf8
1	T	28187	C	L	98	L	3	S	orf8
4	G	28188	T	V	99	L	1	NS	orf8
2	G	28188	C	V	99	L	1	NS	orf8
2	G	28191	T	V	100	L	1	NS	orf8
50	G	28193	T	V	100	V	3	S	orf8
1	C	28194	T	R	101	C	1	NS	orf8
1	G	28195	A	R	101	H	2	NS	orf8
2	G	28195	T	R	101	L	2	NS	orf8
11	T	28196	C	R	101	R	3	S	orf8
9	G	28198	T	C	102	F	2	NS	orf8
1	T	28199	C	C	102	C	3	S	orf8
3	C	28201	T	S	103	L	2	NS	orf8
7	G	28202	A	S	103	S	3	S	orf8
6	G	28202	T	S	103	S	3	S	orf8
32	T	28203	C	F	104	L	1	NS	orf8
3	T	28208	C	Y	105	Y	3	S	orf8
12	G	28209	T	E	106	*	1	NS	orf8
1	G	28209	C	E	106	Q	1	NS	orf8
1	A	28210	G	E	106	G	2	NS	orf8
11	A	28211	G	E	106	E	3	S	orf8
1	G	28212	A	D	107	N	1	NS	orf8
5	G	28212	T	D	107	Y	1	NS	orf8
2	C	28214	A	D	107	E	3	NS	orf8
1	T	28215	G	F	108	V	1	NS	orf8
1	T	28216	A	F	108	Y	2	NS	orf8
1	T	28218	C	L	109	L	1	S	orf8
14	G	28221	T	E	110	*	1	NS	orf8
4	G	28221	C	E	110	Q	1	NS	orf8
6	A	28222	G	E	110	G	2	NS	orf8
1	G	28223	T	E	110	D	3	NS	orf8
2	A	28225	G	Y	111	C	2	NS	orf8
1	T	28226	C	Y	111	Y	3	S	orf8
2	T	28229	G	H	112	Q	3	NS	orf8
2	G	28230	T	D	113	Y	1	NS	orf8
3	C	28232	T	D	113	D	3	S	orf8
5	G	28233	A	V	114	I	1	NS	orf8
2	G	28233	T	V	114	F	1	NS	orf8
7	C	28236	T	R	115	C	1	NS	orf8
6	G	28237	T	R	115	L	2	NS	orf8
2	T	28238	C	R	115	R	3	S	orf8
1	T	28240	C	V	116	A	2	NS	orf8
1	T	28244	A	V	117	V	3	S	orf8
2	T	28244	C	V	117	V	3	S	orf8
1	T	28245	G	L	118	V	1	NS	orf8
2	T	28245	C	L	118	L	1	S	orf8
1	G	28248	T	D	119	Y	1	NS	orf8
1	A	28249	G	D	119	G	2	NS	orf8
9	T	28250	G	D	119	E	3	NS	orf8
5	T	28251	G	F	120	V	1	NS	orf8
3	T	28251	C	F	120	L	1	NS	orf8
1	T	28252	C	F	120	S	2	NS	orf8
2	A	28254	T	I	121	F	1	NS	orf8
2	A	28254	G	I	121	V	1	NS	orf8
9	A	28254	C	I	121	L	1	NS	orf8
2	C	28256	A	I	121	I	3	S	orf8
99	C	28256	T	I	121	I	3	S	orf8
1	T	28257	G	*	122	E	1	NS	orf8
1	A	28259	G	*	122	*	3	S	orf8
1	C	28278	A	S	2	Y	2	NS	N
1	T	28279	C	S	2	S	3	S	N
1	G	28280	A	D	3	N	1	NS	N
2	G	28280	T	D	3	Y	1	NS	N
9	G	28280	C	D	3	H	1	NS	N
9	A	28281	T	D	3	V	2	NS	N
1	A	28281	G	D	3	G	2	NS	N
9	T	28282	A	D	3	E	3	NS	N
1	A	28283	G	N	4	D	1	NS	N
1	G	28287	A	G	5	E	2	NS	N
1	G	28287	T	G	5	V	2	NS	N
1	A	28288	G	G	5	G	3	S	N
6	C	28289	A	P	6	T	1	NS	N
3	C	28289	T	P	6	S	1	NS	N
18	C	28290	T	P	6	L	2	NS	N
8	C	28291	T	P	6	P	3	S	N
19	C	28292	A	Q	7	K	1	NS	N
1	A	28293	G	Q	7	R	2	NS	N
18	A	28294	C	Q	7	H	3	NS	N
9	T	28297	C	N	8	N	3	S	N
23	G	28300	T	Q	9	H	3	NS	N
1	G	28300	C	Q	9	H	3	NS	N
3	G	28302	C	R	10	P	2	NS	N
1	A	28303	T	R	10	R	3	S	N
1	A	28304	G	N	11	D	1	NS	N
7	A	28305	G	N	11	S	2	NS	N
5	A	28305	C	N	11	T	2	NS	N
2	G	28307	A	A	12	T	1	NS	N
2	G	28307	T	A	12	S	1	NS	N
3	C	28308	T	A	12	V	2	NS	N
27	C	28308	G	A	12	G	2	NS	N
3	C	28310	A	P	13	T	1	NS	N
14	C	28310	T	P	13	S	1	NS	N
930	C	28311	T	P	13	L	2	NS	N
4	C	28311	G	P	13	R	2	NS	N
11	C	28312	T	P	13	P	3	S	N
4	C	28313	T	R	14	C	1	NS	N
1	C	28313	G	R	14	G	1	NS	N
5	G	28314	A	R	14	H	2	NS	N
4	G	28314	T	R	14	L	2	NS	N
2	C	28315	T	R	14	R	3	S	N
3	T	28318	C	I	15	I	3	S	N
1	A	28319	G	T	16	A	1	NS	N
6	C	28320	T	T	16	M	2	NS	N
6	G	28321	A	T	16	T	3	S	N
12	G	28321	T	T	16	T	3	S	N
10	G	28325	A	G	18	S	1	NS	N
21	G	28325	T	G	18	C	1	NS	N
6	G	28326	T	G	18	V	2	NS	N
1	G	28326	C	G	18	A	2	NS	N
6	G	28328	A	G	19	R	1	NS	N
4	G	28329	A	G	19	E	2	NS	N
8	G	28329	T	G	19	V	2	NS	N
1	A	28330	G	G	19	G	3	S	N
8	C	28331	T	P	20	S	1	NS	N
5	C	28332	T	P	20	L	2	NS	N
2	C	28333	T	P	20	P	3	S	N
1	C	28335	T	S	21	L	2	NS	N
5	G	28337	T	D	22	Y	1	NS	N
92	A	28338	G	D	22	G	2	NS	N
1	T	28339	A	D	22	E	3	NS	N
1	T	28340	A	S	23	T	1	NS	N
1	T	28340	C	S	23	P	1	NS	N
3	C	28341	T	S	23	L	2	NS	N
41	C	28344	A	T	24	N	2	NS	N
14	C	28344	T	T	24	I	2	NS	N
1	T	28345	A	T	24	T	3	S	N
4	G	28346	T	G	25	C	1	NS	N
1	G	28347	A	G	25	D	2	NS	N
4	G	28347	T	G	25	V	2	NS	N
1	A	28349	T	S	26	C	1	NS	N
1	A	28349	G	S	26	G	1	NS	N
2	G	28350	T	S	26	I	2	NS	N
1	A	28352	T	N	27	Y	1	NS	N
2	C	28354	T	N	27	N	3	S	N
3	C	28355	G	Q	28	E	1	NS	N
3	A	28356	G	Q	28	R	2	NS	N
2	G	28357	T	Q	28	H	3	NS	N
2	G	28357	C	Q	28	H	3	NS	N
1	A	28358	T	N	29	Y	1	NS	N
2	A	28359	G	N	29	S	2	NS	N
1	A	28359	C	N	29	T	2	NS	N
1	T	28360	A	N	29	K	3	NS	N
2	T	28360	C	N	29	N	3	S	N
3	G	28361	A	G	30	R	1	NS	N
2	G	28361	C	G	30	R	1	NS	N
7	G	28362	T	G	30	V	2	NS	N
1	G	28362	C	G	30	A	2	NS	N
1	A	28363	G	G	30	G	3	S	N
5	A	28363	C	G	30	G	3	S	N
1	G	28364	A	E	31	K	1	NS	N
1	G	28364	C	E	31	Q	1	NS	N
1	A	28366	C	E	31	D	3	NS	N
2	C	28367	T	R	32	C	1	NS	N
26	G	28368	A	R	32	H	2	NS	N
1	G	28368	T	R	32	L	2	NS	N
5	C	28369	T	R	32	R	3	S	N
1	A	28370	G	S	33	G	1	NS	N
1	G	28371	A	S	33	N	2	NS	N
46	G	28371	T	S	33	I	2	NS	N
1	T	28372	C	S	33	S	3	S	N
19	G	28373	T	G	34	W	1	NS	N
9	G	28374	A	G	34	E	2	NS	N
2	G	28374	T	G	34	V	2	NS	N
1	G	28375	A	G	34	G	3	S	N
1	G	28375	T	G	34	G	3	S	N
1	G	28376	A	A	35	T	1	NS	N
30	G	28376	T	A	35	S	1	NS	N
19	C	28377	T	A	35	V	2	NS	N
14	G	28378	A	A	35	A	3	S	N
39	G	28378	T	A	35	A	3	S	N
2	G	28378	C	A	35	A	3	S	N
3	G	28380	A	R	36	Q	2	NS	N
7	G	28380	T	R	36	L	2	NS	N
1	A	28381	T	R	36	R	3	S	N
2	A	28381	G	R	36	R	3	S	N
2	A	28381	C	R	36	R	3	S	N
17	T	28382	C	S	37	P	1	NS	N
6	C	28383	T	S	37	L	2	NS	N
1	A	28384	T	S	37	S	3	S	N
1	A	28387	G	K	38	K	3	S	N
6	A	28390	G	Q	39	Q	3	S	N
1	A	28390	C	Q	39	H	3	NS	N
9	C	28391	T	R	40	C	1	NS	N
2	G	28392	A	R	40	H	2	NS	N
1	G	28392	T	R	40	L	2	NS	N
2	T	28393	C	R	40	R	3	S	N
2	C	28394	A	R	41	R	1	S	N
5	G	28395	A	R	41	Q	2	NS	N
5	G	28395	T	R	41	L	2	NS	N
4	G	28396	A	R	41	R	3	S	N
12	G	28396	T	R	41	R	3	S	N
8	C	28399	T	P	42	P	3	S	N
1	A	28401	T	Q	43	L	2	NS	N
1	A	28401	G	Q	43	R	2	NS	N
1	A	28402	G	Q	43	Q	3	S	N
3	C	28409	T	P	46	S	1	NS	N
2	C	28411	T	P	46	P	3	S	N
1	T	28414	C	N	47	N	3	S	N
1	A	28416	T	N	48	I	2	NS	N
1	T	28420	G	T	49	T	3	S	N
1	C	28422	A	A	50	E	2	NS	N
2	G	28423	A	A	50	A	3	S	N
8	C	28432	T	F	53	F	3	S	N
7	C	28435	T	T	54	T	3	S	N
37	G	28436	T	A	55	S	1	NS	N
1	C	28439	T	L	56	F	1	NS	N
1	C	28441	A	L	56	L	3	S	N
2	G	28451	T	G	60	C	1	NS	N
1	G	28451	C	G	60	R	1	NS	N
15	C	28453	T	G	60	G	3	S	N
2	A	28455	G	K	61	R	2	NS	N
2	G	28456	A	K	61	K	3	S	N
41	A	28458	T	E	62	V	2	NS	N
5	G	28460	A	D	63	N	1	NS	N
6	G	28460	T	D	63	Y	1	NS	N
1	T	28465	C	L	64	L	3	S	N
1	A	28466	G	K	65	E	1	NS	N
1	A	28467	T	K	65	I	2	NS	N
1	C	28471	T	F	66	F	3	S	N
12	C	28472	A	P	67	T	1	NS	N
10	C	28472	T	P	67	S	1	NS	N
1	C	28473	T	P	67	L	2	NS	N
1	G	28476	T	R	68	L	2	NS	N
3	A	28480	T	G	69	G	3	S	N
1	A	28482	T	Q	70	L	2	NS	N
2	A	28482	G	Q	70	R	2	NS	N
3	A	28483	G	Q	70	Q	3	S	N
5	C	28486	T	G	71	G	3	S	N
11	G	28487	A	V	72	I	1	NS	N
2	G	28487	C	V	72	L	1	NS	N
2	T	28489	C	V	72	V	3	S	N
13	A	28492	T	P	73	P	3	S	N
1	A	28492	G	P	73	P	3	S	N
3	C	28498	T	N	75	N	3	S	N
5	C	28500	T	T	76	I	2	NS	N
5	C	28507	T	S	78	S	3	S	N
1	C	28511	A	P	80	T	1	NS	N
3	C	28511	T	P	80	S	1	NS	N
1	C	28512	A	P	80	Q	2	NS	N
6	C	28512	T	P	80	L	2	NS	N
47	G	28514	T	D	81	Y	1	NS	N
2	G	28514	C	D	81	H	1	NS	N
1	T	28516	C	D	81	D	3	S	N
2	G	28517	T	D	82	Y	1	NS	N
1	C	28519	A	D	82	E	3	NS	N
35	C	28519	T	D	82	D	3	S	N
2	A	28521	G	Q	83	R	2	NS	N
1	A	28522	G	Q	83	Q	3	S	N
5	A	28523	G	I	84	V	1	NS	N
4	C	28528	T	G	85	G	3	S	N
99	C	28531	T	Y	86	Y	3	S	N
1	G	28536	T	R	88	L	2	NS	N
6	G	28539	T	R	89	I	2	NS	N
1	A	28540	G	R	89	R	3	S	N
1	G	28541	A	A	90	T	1	NS	N
11	G	28541	T	A	90	S	1	NS	N
1	T	28543	C	A	90	A	3	S	N
10	C	28546	A	T	91	T	3	S	N
2	C	28546	T	T	91	T	3	S	N
1	A	28549	C	R	92	S	3	NS	N
3	C	28550	A	R	93	R	1	S	N
5	G	28551	T	R	93	L	2	NS	N
1	A	28552	T	R	93	R	3	S	N
1	C	28556	T	R	95	C	1	NS	N
1	G	28557	T	R	95	L	2	NS	N
1	G	28559	T	G	96	C	1	NS	N
7	G	28562	A	G	97	S	1	NS	N
1	G	28565	T	D	98	Y	1	NS	N
5	C	28567	T	D	98	D	3	S	N
1	G	28568	T	G	99	C	1	NS	N
1	A	28572	G	K	100	R	2	NS	N
1	A	28574	T	M	101	L	1	NS	N
4	G	28576	A	M	101	I	3	NS	N
9	G	28580	A	D	103	N	1	NS	N
677	G	28580	T	D	103	Y	1	NS	N
5	T	28582	C	D	103	D	3	S	N
1	C	28585	T	L	104	L	3	S	N
4	A	28591	T	P	106	P	3	S	N
3	T	28600	C	Y	109	Y	3	S	N
30	C	28603	T	F	110	F	3	S	N
9	C	28606	T	Y	111	Y	3	S	N
6	C	28609	T	Y	112	Y	3	S	N
2	C	28610	A	L	113	I	1	NS	N
3	A	28615	G	G	114	G	3	S	N
1	T	28618	A	T	115	T	3	S	N
3	T	28618	C	T	115	T	3	S	N
1	G	28620	T	G	116	V	2	NS	N
4	G	28621	A	G	116	G	3	S	N
1	G	28621	T	G	116	G	3	S	N
1	C	28622	T	P	117	S	1	NS	N
2	A	28627	G	E	118	E	3	S	N
32	G	28628	T	A	119	S	1	NS	N
4	G	28628	C	A	119	P	1	NS	N
31	C	28629	T	A	119	V	2	NS	N
3	T	28630	G	A	119	A	3	S	N
2	G	28631	A	G	120	R	1	NS	N
3	G	28632	T	G	120	V	2	NS	N
1	G	28632	C	G	120	A	2	NS	N
1	C	28637	T	P	122	S	1	NS	N
20	C	28638	T	P	122	L	2	NS	N
2	C	28639	T	P	122	P	3	S	N
2	T	28642	C	Y	123	Y	3	S	N
1	G	28643	A	G	124	S	1	NS	N
2	G	28646	A	A	125	T	1	NS	N
8	T	28648	C	A	125	A	3	S	N
10	C	28651	T	N	126	N	3	S	N
1	G	28655	A	D	128	N	1	NS	N
52	G	28655	T	D	128	Y	1	NS	N
2	G	28655	C	D	128	H	1	NS	N
1	C	28657	A	D	128	E	3	NS	N
649	C	28657	T	D	128	D	3	S	N
1	G	28658	T	G	129	C	1	NS	N
1	G	28659	A	G	129	D	2	NS	N
1	C	28663	T	I	130	I	3	S	N
1	A	28664	G	I	131	V	1	NS	N
1	G	28668	T	W	132	L	2	NS	N
1	G	28673	T	A	134	S	1	NS	N
13	C	28674	T	A	134	V	2	NS	N
5	A	28675	T	A	134	A	3	S	N
1	A	28675	G	A	134	A	3	S	N
1	A	28676	C	T	135	P	1	NS	N
1	C	28677	A	T	135	N	2	NS	N
7	C	28677	T	T	135	I	2	NS	N
1	T	28678	A	T	135	T	3	S	N
7	T	28678	C	T	135	T	3	S	N
2	G	28681	A	E	136	E	3	S	N
1	G	28683	T	G	137	V	2	NS	N
4	G	28685	T	A	138	S	1	NS	N
13	C	28687	T	A	138	A	3	S	N
1	T	28688	G	L	139	V	1	NS	N
295	T	28688	C	L	139	L	1	S	N
3	G	28690	A	L	139	L	3	S	N
34	G	28690	T	L	139	F	3	NS	N
12	A	28692	C	N	140	T	2	NS	N
1	T	28693	G	N	140	K	3	NS	N
7	T	28693	C	N	140	N	3	S	N
7	C	28695	T	T	141	I	2	NS	N
1	A	28696	T	T	141	T	3	S	N
6	C	28697	T	P	142	S	1	NS	N
1	C	28698	T	P	142	L	2	NS	N
3	G	28703	A	D	144	N	1	NS	N
28	G	28703	T	D	144	Y	1	NS	N
7	G	28703	C	D	144	H	1	NS	N
1	T	28705	G	D	144	E	3	NS	N
17	T	28705	C	D	144	D	3	S	N
1	C	28706	A	H	145	N	1	NS	N
7	C	28706	T	H	145	Y	1	NS	N
54	C	28708	T	H	145	H	3	S	N
4	C	28708	G	H	145	Q	3	NS	N
2	A	28709	T	I	146	F	1	NS	N
8	G	28712	A	G	147	S	1	NS	N
2	C	28714	T	G	147	G	3	S	N
3	C	28717	A	T	148	T	3	S	N
4	C	28717	T	T	148	T	3	S	N
15	C	28720	T	R	149	R	3	S	N
2	T	28723	C	N	150	N	3	S	N
5	C	28724	T	P	151	S	1	NS	N
1	C	28725	A	P	151	H	2	NS	N
23	C	28725	T	P	151	L	2	NS	N
18	G	28727	T	A	152	S	1	NS	N
3	C	28728	T	A	152	V	2	NS	N
7	C	28732	T	N	153	N	3	S	N
2	A	28733	T	N	154	Y	1	NS	N
14	C	28737	T	A	155	V	2	NS	N
2	T	28738	A	A	155	A	3	S	N
1	T	28738	G	A	155	A	3	S	N
37	G	28739	T	A	156	S	1	NS	N
2	A	28741	T	A	156	A	3	S	N
1	A	28741	G	A	156	A	3	S	N
1	T	28743	C	I	157	T	2	NS	N
1	C	28744	A	I	157	I	3	S	N
16	C	28744	T	I	157	I	3	S	N
9	G	28747	T	V	158	V	3	S	N
6	C	28748	T	L	159	L	1	S	N
1	A	28750	G	L	159	L	3	S	N
1	A	28752	C	Q	160	P	2	NS	N
13	C	28754	T	L	161	F	1	NS	N
2	C	28757	T	P	162	S	1	NS	N
18	C	28758	T	P	162	L	2	NS	N
42	T	28759	C	P	162	P	3	S	N
4	C	28760	A	Q	163	K	1	NS	N
1	A	28761	G	Q	163	R	2	NS	N
2	A	28762	G	Q	163	Q	3	S	N
1	G	28764	T	G	164	V	2	NS	N
36	A	28765	G	G	164	G	3	S	N
1	A	28768	T	T	165	T	3	S	N
12	C	28770	T	T	166	I	2	NS	N
1	T	28772	C	L	167	L	1	S	N
4	G	28774	T	L	167	F	3	NS	N
36	C	28775	T	P	168	S	1	NS	N
7	C	28776	A	P	168	Q	2	NS	N
1	C	28776	T	P	168	L	2	NS	N
1	A	28777	T	P	168	P	3	S	N
9	A	28779	G	K	169	R	2	NS	N
1	G	28781	T	G	170	C	1	NS	N
5	C	28786	T	F	171	F	3	S	N
8	C	28789	T	Y	172	Y	3	S	N
1	G	28790	A	A	173	T	1	NS	N
6	C	28791	T	A	173	V	2	NS	N
4	A	28792	T	A	173	A	3	S	N
6	A	28792	G	A	173	A	3	S	N
4	A	28795	G	E	174	E	3	S	N
3	G	28798	A	G	175	G	3	S	N
4	G	28798	T	G	175	G	3	S	N
1	A	28799	G	S	176	G	1	NS	N
4	G	28803	A	R	177	K	2	NS	N
1	G	28805	T	G	178	C	1	NS	N
1	G	28806	A	G	178	D	2	NS	N
4	C	28807	T	G	178	G	3	S	N
1	G	28808	A	G	179	S	1	NS	N
38	G	28808	T	G	179	C	1	NS	N
3	G	28809	A	G	179	D	2	NS	N
4	C	28810	T	G	179	G	3	S	N
3	A	28811	T	S	180	C	1	NS	N
2	A	28811	G	S	180	G	1	NS	N
3	A	28811	C	S	180	R	1	NS	N
1	G	28812	A	S	180	N	2	NS	N
59	G	28812	T	S	180	I	2	NS	N
2	G	28812	C	S	180	T	2	NS	N
1	T	28813	C	S	180	S	3	S	N
2	C	28814	G	Q	181	E	1	NS	N
1	G	28817	A	A	182	T	1	NS	N
17	G	28817	T	A	182	S	1	NS	N
1	C	28818	T	A	182	V	2	NS	N
1	C	28819	A	A	182	A	3	S	N
1	C	28819	T	A	182	A	3	S	N
1	T	28820	A	S	183	T	1	NS	N
141	C	28821	A	S	183	Y	2	NS	N
1	T	28823	C	S	184	P	1	NS	N
46	C	28826	T	R	185	C	1	NS	N
3	G	28827	A	R	185	H	2	NS	N
12	G	28827	T	R	185	L	2	NS	N
2	G	28827	C	R	185	P	2	NS	N
1	T	28828	C	R	185	R	3	S	N
2	T	28829	C	S	186	P	1	NS	N
2	C	28830	A	S	186	Y	2	NS	N
5	C	28830	T	S	186	F	2	NS	N
3	C	28831	T	S	186	S	3	S	N
31	C	28833	T	S	187	L	2	NS	N
20	T	28835	C	S	188	P	1	NS	N
671	C	28836	T	S	188	L	2	NS	N
2	A	28837	G	S	188	S	3	S	N
1	G	28839	A	R	189	H	2	NS	N
1	G	28839	T	R	189	L	2	NS	N
32	A	28841	G	S	190	G	1	NS	N
125	G	28842	T	S	190	I	2	NS	N
19	C	28844	T	R	191	C	1	NS	N
1	C	28844	G	R	191	G	1	NS	N
5	G	28845	A	R	191	H	2	NS	N
17	G	28845	T	R	191	L	2	NS	N
11	C	28846	T	R	191	R	3	S	N
1	A	28848	G	N	192	S	2	NS	N
40	C	28849	T	N	192	N	3	S	N
6	C	28849	G	N	192	K	3	NS	N
1	A	28850	T	S	193	C	1	NS	N
5	G	28851	A	S	193	N	2	NS	N
211	G	28851	T	S	193	I	2	NS	N
10	G	28851	C	S	193	T	2	NS	N
8	T	28852	C	S	193	S	3	S	N
7	T	28853	G	S	194	A	1	NS	N
1327	C	28854	T	S	194	L	2	NS	N
1	A	28855	T	S	194	S	3	S	N
4	A	28855	G	S	194	S	3	S	N
2	A	28856	G	R	195	G	1	NS	N
6	A	28856	C	R	195	R	1	S	N
19	G	28857	A	R	195	K	2	NS	N
38	G	28857	T	R	195	I	2	NS	N
2	G	28857	C	R	195	T	2	NS	N
1	A	28858	G	R	195	R	3	S	N
11	A	28860	T	N	196	I	2	NS	N
5	A	28860	G	N	196	S	2	NS	N
10	T	28861	C	N	196	N	3	S	N
624	C	28863	T	S	197	L	2	NS	N
1	A	28864	T	S	197	S	3	S	N
9	C	28866	T	T	198	I	2	NS	N
1	T	28867	A	T	198	T	3	S	N
3	T	28867	C	T	198	T	3	S	N
4	C	28868	A	P	199	T	1	NS	N
34	C	28868	T	P	199	S	1	NS	N
40	C	28869	T	P	199	L	2	NS	N
3	A	28870	T	P	199	P	3	S	N
3	A	28870	G	P	199	P	3	S	N
3	G	28871	A	G	200	S	1	NS	N
1	C	28873	A	G	200	G	3	S	N
3	C	28873	T	G	200	G	3	S	N
4	A	28874	G	S	201	G	1	NS	N
1	G	28875	A	S	201	N	2	NS	N
2	C	28876	T	S	201	S	3	S	N
41	A	28877	T	S	202	C	1	NS	N
3	A	28877	G	S	202	G	1	NS	N
252	G	28878	A	S	202	N	2	NS	N
4	G	28878	T	S	202	I	2	NS	N
38	G	28878	C	S	202	T	2	NS	N
14119	G	28881	A	R	203	K	2	NS	N
20	G	28881	T	R	203	M	2	NS	N
14098	G	28882	A	R	203	R	3	S	N
19	G	28882	T	R	203	S	3	NS	N
5	G	28883	A	G	204	R	1	NS	N
14097	G	28883	C	G	204	R	1	NS	N
7	G	28884	T	G	204	V	2	NS	N
1	G	28884	C	G	204	A	2	NS	N
2	A	28885	G	G	204	G	3	S	N
1	A	28886	T	T	205	S	1	NS	N
118	C	28887	T	T	205	I	2	NS	N
1	T	28888	A	T	205	T	3	S	N
4	T	28888	C	T	205	T	3	S	N
1	T	28889	C	S	206	P	1	NS	N
50	C	28890	T	S	206	F	2	NS	N
6	C	28892	T	P	207	S	1	NS	N
24	C	28893	T	P	207	L	2	NS	N
1	T	28894	C	P	207	P	3	S	N
5	G	28895	T	A	208	S	1	NS	N
3	C	28896	T	A	208	V	2	NS	N
113	C	28896	G	A	208	G	2	NS	N
16	G	28899	A	R	209	K	2	NS	N
26	G	28899	T	R	209	I	2	NS	N
30	G	28899	C	R	209	T	2	NS	N
2	A	28900	C	R	209	S	3	NS	N
1	A	28901	G	M	210	V	1	NS	N
2	T	28902	C	M	210	T	2	NS	N
7	G	28903	T	M	210	I	3	NS	N
5	G	28903	C	M	210	I	3	NS	N
11	G	28904	T	A	211	S	1	NS	N
17	C	28905	T	A	211	V	2	NS	N
5	G	28907	T	G	212	C	1	NS	N
1	G	28908	A	G	212	D	2	NS	N
10	G	28908	T	G	212	V	2	NS	N
2	C	28909	T	G	212	G	3	S	N
4	A	28910	T	N	213	Y	1	NS	N
3	A	28911	T	N	213	I	2	NS	N
1	A	28911	G	N	213	S	2	NS	N
7	T	28912	C	N	213	N	3	S	N
1	G	28913	A	G	214	S	1	NS	N
2	G	28913	T	G	214	C	1	NS	N
1	G	28914	T	G	214	V	2	NS	N
5	C	28915	T	G	214	G	3	S	N
2	G	28916	A	G	215	S	1	NS	N
1	G	28916	T	G	215	C	1	NS	N
7	G	28917	T	G	215	V	2	NS	N
1	G	28919	A	D	216	N	1	NS	N
1	G	28919	C	D	216	H	1	NS	N
2	A	28920	G	D	216	G	2	NS	N
8	A	28920	C	D	216	A	2	NS	N
1	T	28921	C	D	216	D	3	S	N
2	G	28922	T	A	217	S	1	NS	N
1	C	28923	T	A	217	V	2	NS	N
13	T	28924	C	A	217	A	3	S	N
1	G	28925	T	A	218	S	1	NS	N
5	C	28926	T	A	218	V	2	NS	N
4	T	28930	C	L	219	L	3	S	N
2	G	28931	A	A	220	T	1	NS	N
11	C	28932	T	A	220	V	2	NS	N
1	G	28936	A	L	221	L	3	S	N
1	C	28937	T	L	222	L	1	S	N
1	G	28939	T	L	222	L	3	S	N
5	C	28940	T	L	223	L	1	S	N
1	C	28943	A	L	224	I	1	NS	N
1	G	28946	T	D	225	Y	1	NS	N
11	C	28948	T	D	225	D	3	S	N
1	A	28951	G	R	226	R	3	S	N
1	T	28952	C	L	227	L	1	S	N
2	G	28954	A	L	227	L	3	S	N
1	G	28954	T	L	227	F	3	NS	N
3	A	28955	T	N	228	Y	1	NS	N
2	A	28955	G	N	228	D	1	NS	N
12	C	28957	T	N	228	N	3	S	N
1	A	28959	G	Q	229	R	2	NS	N
25	G	28960	T	Q	229	H	3	NS	N
8	C	28961	T	L	230	F	1	NS	N
1	T	28963	A	L	230	L	3	S	N
2	T	28963	G	L	230	L	3	S	N
2	G	28966	A	E	231	E	3	S	N
23	G	28968	T	S	232	I	2	NS	N
3	G	28968	C	S	232	T	2	NS	N
2	C	28969	A	S	232	R	3	NS	N
7	C	28969	T	S	232	S	3	S	N
7	A	28973	T	M	234	L	1	NS	N
2	G	28975	A	M	234	I	3	NS	N
41	G	28975	T	M	234	I	3	NS	N
1	G	28975	C	M	234	I	3	NS	N
1	T	28976	C	S	235	P	1	NS	N
162	C	28977	T	S	235	F	2	NS	N
2	T	28978	A	S	235	S	3	S	N
2	G	28979	A	G	236	S	1	NS	N
6	G	28979	T	G	236	C	1	NS	N
4	G	28980	T	G	236	V	2	NS	N
4	T	28981	C	G	236	G	3	S	N
1	A	28984	C	K	237	N	3	NS	N
1	G	28986	T	G	238	V	2	NS	N
1	A	28989	T	Q	239	L	2	NS	N
1	A	28990	G	Q	239	Q	3	S	N
1	A	28995	T	Q	241	L	2	NS	N
1	A	28998	G	Q	242	R	2	NS	N
17	G	29000	T	G	243	C	1	NS	N
2	G	29001	A	G	243	D	2	NS	N
1	C	29002	T	G	243	G	3	S	N
1	C	29003	A	Q	244	K	1	NS	N
5	A	29006	G	T	245	A	1	NS	N
1	A	29006	C	T	245	P	1	NS	N
1	T	29008	A	T	245	T	3	S	N
3	T	29008	C	T	245	T	3	S	N
9	G	29009	A	V	246	I	1	NS	N
1	G	29009	T	V	246	F	1	NS	N
1	T	29010	C	V	246	A	2	NS	N
45	C	29013	T	T	247	I	2	NS	N
1	A	29016	G	K	248	R	2	NS	N
1	G	29017	A	K	248	K	3	S	N
1	G	29017	T	K	248	N	3	NS	N
1	A	29019	G	K	249	R	2	NS	N
3	A	29020	G	K	249	K	3	S	N
1	C	29022	T	S	250	F	2	NS	N
1	T	29023	A	S	250	S	3	S	N
6	G	29024	T	A	251	S	1	NS	N
6	C	29025	T	A	251	V	2	NS	N
1	T	29026	A	A	251	A	3	S	N
1	T	29026	C	A	251	A	3	S	N
1	G	29027	A	A	252	T	1	NS	N
7	G	29027	T	A	252	S	1	NS	N
3	C	29028	A	A	252	D	2	NS	N
2	C	29028	T	A	252	V	2	NS	N
3	T	29029	C	A	252	A	3	S	N
2	A	29031	G	E	253	G	2	NS	N
2	A	29031	C	E	253	A	2	NS	N
23	G	29032	A	E	253	E	3	S	N
2	G	29033	T	A	254	S	1	NS	N
1	T	29036	G	S	255	A	1	NS	N
1	G	29041	T	K	256	N	3	NS	N
4	G	29044	A	K	257	K	3	S	N
3	G	29050	A	R	259	R	3	S	N
1	G	29050	T	R	259	R	3	S	N
2	A	29052	T	Q	260	L	2	NS	N
1	A	29060	G	T	263	A	1	NS	N
11	C	29061	T	T	263	I	2	NS	N
1	A	29066	G	T	265	A	1	NS	N
9	C	29067	T	T	265	I	2	NS	N
1	G	29072	T	A	267	S	1	NS	N
34	C	29077	T	Y	268	Y	3	S	N
2	A	29078	G	N	269	D	1	NS	N
1	T	29080	C	N	269	N	3	S	N
1	G	29081	A	V	270	I	1	NS	N
6	G	29081	T	V	270	L	1	NS	N
1	G	29081	C	V	270	L	1	NS	N
3	A	29084	G	T	271	A	1	NS	N
8	C	29085	T	T	271	I	2	NS	N
9	A	29086	T	T	271	T	3	S	N
1	A	29088	T	Q	272	L	2	NS	N
1	A	29088	G	Q	272	R	2	NS	N
1	A	29089	T	Q	272	H	3	NS	N
4	A	29089	G	Q	272	Q	3	S	N
3	G	29090	T	A	273	S	1	NS	N
124	C	29095	T	F	274	F	3	S	N
1	C	29098	T	G	275	G	3	S	N
1	G	29100	A	R	276	K	2	NS	N
6	G	29100	T	R	276	I	2	NS	N
2	T	29104	C	R	277	R	3	S	N
7	C	29108	T	P	279	S	1	NS	N
6	C	29109	T	P	279	L	2	NS	N
13	A	29112	T	E	280	V	2	NS	N
2	C	29114	A	Q	281	K	1	NS	N
12	A	29115	T	Q	281	L	2	NS	N
6	A	29115	G	Q	281	R	2	NS	N
5	C	29118	T	T	282	I	2	NS	N
16	C	29119	T	T	282	T	3	S	N
1	C	29120	A	Q	283	K	1	NS	N
1	A	29122	G	Q	283	Q	3	S	N
1	A	29122	C	Q	283	H	3	NS	N
1	A	29125	G	G	284	G	3	S	N
2	T	29128	C	N	285	N	3	S	N
5	G	29134	A	G	287	G	3	S	N
6	G	29134	T	G	287	G	3	S	N
1	G	29135	A	D	288	N	1	NS	N
4	C	29137	T	D	288	D	3	S	N
1	C	29138	A	Q	289	K	1	NS	N
1	A	29139	T	Q	289	L	2	NS	N
1	A	29139	G	Q	289	R	2	NS	N
18	G	29140	T	Q	289	H	3	NS	N
1	G	29140	C	Q	289	H	3	NS	N
4	A	29143	C	E	290	D	3	NS	N
95	C	29144	T	L	291	L	1	S	N
1	A	29147	G	I	292	V	1	NS	N
2	A	29147	C	I	292	L	1	NS	N
150	T	29148	C	I	292	T	2	NS	N
6	C	29149	T	I	292	I	3	S	N
2	C	29153	A	Q	294	K	1	NS	N
3	A	29154	T	Q	294	L	2	NS	N
1	A	29154	G	Q	294	R	2	NS	N
4	C	29160	T	T	296	I	2	NS	N
1	T	29161	C	T	296	T	3	S	N
2	G	29162	T	D	297	Y	1	NS	N
1	A	29163	T	D	297	V	2	NS	N
19	C	29167	T	Y	298	Y	3	S	N
1	A	29169	C	K	299	T	2	NS	N
29	C	29171	T	H	300	Y	1	NS	N
1	T	29173	G	H	300	Q	3	NS	N
1	T	29173	C	H	300	H	3	S	N
1	G	29176	T	W	301	C	3	NS	N
2	C	29177	T	P	302	S	1	NS	N
1	C	29177	G	P	302	A	1	NS	N
1	G	29179	A	P	302	P	3	S	N
42	G	29179	T	P	302	P	3	S	N
3	A	29183	G	I	304	V	1	NS	N
51	A	29188	T	A	305	A	3	S	N
1	A	29191	C	Q	306	H	3	NS	N
6	T	29194	C	F	307	F	3	S	N
9	G	29195	T	A	308	S	1	NS	N
3	C	29197	T	A	308	A	3	S	N
2	C	29199	T	P	309	L	2	NS	N
79	C	29200	T	P	309	P	3	S	N
1	A	29201	T	S	310	C	1	NS	N
2	G	29202	A	S	310	N	2	NS	N
2	G	29202	T	S	310	I	2	NS	N
7	C	29203	T	S	310	S	3	S	N
1	G	29204	T	A	311	S	1	NS	N
4	C	29205	T	A	311	V	2	NS	N
1	T	29206	G	A	311	A	3	S	N
1	T	29206	C	A	311	A	3	S	N
1	C	29208	T	S	312	L	2	NS	N
1	A	29209	G	S	312	S	3	S	N
1	C	29211	T	A	313	V	2	NS	N
3	C	29211	G	A	313	G	2	NS	N
4	G	29212	A	A	313	A	3	S	N
10	G	29212	T	A	313	A	3	S	N
9	C	29215	T	F	314	F	3	S	N
30	C	29218	T	F	315	F	3	S	N
2	G	29220	A	G	316	E	2	NS	N
1	G	29220	T	G	316	V	2	NS	N
2	A	29221	G	G	316	G	3	S	N
1	A	29222	C	M	317	L	1	NS	N
1	G	29224	T	M	317	I	3	NS	N
9	G	29227	A	S	318	S	3	S	N
14	G	29227	T	S	318	S	3	S	N
5	G	29229	A	R	319	H	2	NS	N
1	C	29230	T	R	319	R	3	S	N
2	A	29231	G	I	320	V	1	NS	N
1	G	29234	C	G	321	R	1	NS	N
1	G	29235	A	G	321	D	2	NS	N
1	C	29236	A	G	321	G	3	S	N
1	C	29236	T	G	321	G	3	S	N
1	T	29238	C	M	322	T	2	NS	N
13	G	29239	A	M	322	I	3	NS	N
5	G	29239	T	M	322	I	3	NS	N
1	G	29240	A	E	323	K	1	NS	N
8	A	29242	G	E	323	E	3	S	N
6	G	29243	A	V	324	I	1	NS	N
1	G	29243	T	V	324	F	1	NS	N
1	T	29244	C	V	324	A	2	NS	N
1	C	29245	T	V	324	V	3	S	N
2	A	29246	G	T	325	A	1	NS	N
14	C	29247	T	T	325	I	2	NS	N
1	C	29247	G	T	325	R	2	NS	N
4	C	29249	T	P	326	S	1	NS	N
7	C	29250	T	P	326	L	2	NS	N
24	C	29253	T	S	327	L	2	NS	N
12	G	29254	A	S	327	S	3	S	N
37	G	29254	T	S	327	S	3	S	N
4	G	29256	T	G	328	V	2	NS	N
1	A	29257	T	G	328	G	3	S	N
7	C	29259	T	T	329	M	2	NS	N
1	G	29260	A	T	329	T	3	S	N
21	G	29260	T	T	329	T	3	S	N
8	G	29262	T	W	330	L	2	NS	N
3	T	29264	C	L	331	L	1	S	N
4	G	29266	T	L	331	F	3	NS	N
2	C	29268	T	T	332	I	2	NS	N
2	C	29269	T	T	332	T	3	S	N
1	A	29271	T	Y	333	F	2	NS	N
40	C	29272	T	Y	333	Y	3	S	N
18	C	29274	T	T	334	I	2	NS	N
1	A	29275	G	T	334	T	3	S	N
1	T	29278	C	G	335	G	3	S	N
2	G	29279	T	A	336	S	1	NS	N
1	C	29280	T	A	336	V	2	NS	N
16	C	29281	T	A	336	A	3	S	N
1	A	29282	T	I	337	F	1	NS	N
2	A	29282	G	I	337	V	1	NS	N
22	C	29284	T	I	337	I	3	S	N
1	A	29287	G	K	338	K	3	S	N
3	T	29288	C	L	339	L	1	S	N
2	G	29290	T	L	339	F	3	NS	N
29	G	29291	A	D	340	N	1	NS	N
2	G	29291	T	D	340	Y	1	NS	N
1	A	29292	G	D	340	G	2	NS	N
3	T	29293	C	D	340	D	3	S	N
17	C	29296	T	D	341	D	3	S	N
1	A	29299	T	K	342	N	3	NS	N
4	G	29300	T	D	343	Y	1	NS	N
1	A	29301	T	D	343	V	2	NS	N
1	A	29301	G	D	343	G	2	NS	N
1	T	29302	C	D	343	D	3	S	N
19	C	29303	T	P	344	S	1	NS	N
5	C	29304	T	P	344	L	2	NS	N
1	A	29307	G	N	345	S	2	NS	N
1	A	29307	C	N	345	T	2	NS	N
1	T	29308	C	N	345	N	3	S	N
23	C	29311	T	F	346	F	3	S	N
1	A	29313	G	K	347	R	2	NS	N
1	A	29314	T	K	347	N	3	NS	N
1	G	29315	A	D	348	N	1	NS	N
10	G	29315	T	D	348	Y	1	NS	N
9	G	29315	C	D	348	H	1	NS	N
3	T	29317	C	D	348	D	3	S	N
2	G	29321	T	V	350	F	1	NS	N
1	A	29324	G	I	351	V	1	NS	N
2	C	29330	T	L	353	L	1	S	N
5	G	29332	T	L	353	L	3	S	N
1	A	29342	G	I	357	V	1	NS	N
2	T	29344	A	I	357	I	3	S	N
1	T	29344	C	I	357	I	3	S	N
2	C	29347	T	D	358	D	3	S	N
1	G	29348	A	A	359	T	1	NS	N
13	G	29348	T	A	359	S	1	NS	N
1	A	29350	G	A	359	A	3	S	N
105	C	29353	T	Y	360	Y	3	S	N
1	C	29358	A	T	362	K	2	NS	N
44	C	29358	T	T	362	I	2	NS	N
4	A	29359	T	T	362	T	3	S	N
1	A	29359	C	T	362	T	3	S	N
1	T	29360	G	F	363	V	1	NS	N
3	T	29360	C	F	363	L	1	NS	N
4	T	29361	C	F	363	S	2	NS	N
1	C	29362	A	F	363	L	3	NS	N
9	C	29362	T	F	363	F	3	S	N
4	C	29363	T	P	364	S	1	NS	N
25	C	29364	T	P	364	L	2	NS	N
2	C	29364	G	P	364	R	2	NS	N
3	A	29365	G	P	364	P	3	S	N
7	C	29366	T	P	365	S	1	NS	N
9	C	29367	T	P	365	L	2	NS	N
1	C	29367	G	P	365	R	2	NS	N
1	A	29369	C	T	366	P	1	NS	N
16	C	29370	T	T	366	I	2	NS	N
9	C	29370	G	T	366	R	2	NS	N
1	A	29371	G	T	366	T	3	S	N
5	G	29372	A	E	367	K	1	NS	N
14	G	29374	A	E	367	E	3	S	N
4	G	29374	T	E	367	D	3	NS	N
29	C	29375	T	P	368	S	1	NS	N
2	C	29376	T	P	368	L	2	NS	N
1	A	29380	C	K	369	N	3	NS	N
1	A	29381	C	K	370	Q	1	NS	N
1	A	29382	G	K	370	R	2	NS	N
1	G	29383	A	K	370	K	3	S	N
2	G	29383	T	K	370	N	3	NS	N
13	G	29383	C	K	370	N	3	NS	N
1	G	29384	A	D	371	N	1	NS	N
16	G	29384	T	D	371	Y	1	NS	N
2	A	29385	G	D	371	G	2	NS	N
1	C	29386	T	D	371	D	3	S	N
1	A	29388	G	K	372	R	2	NS	N
2	A	29389	G	K	372	K	3	S	N
10	A	29391	G	K	373	R	2	NS	N
1	G	29392	A	K	373	K	3	S	N
15	G	29392	T	K	373	N	3	NS	N
2	G	29395	A	K	374	K	3	S	N
8	G	29395	T	K	374	N	3	NS	N
5	G	29395	C	K	374	N	3	NS	N
6	A	29396	G	K	375	E	1	NS	N
1	G	29398	A	K	375	K	3	S	N
6	G	29398	T	K	375	N	3	NS	N
2	G	29399	T	A	376	S	1	NS	N
1	T	29401	C	A	376	A	3	S	N
48	G	29402	T	D	377	Y	1	NS	N
1	G	29402	C	D	377	H	1	NS	N
10	A	29403	G	D	377	G	2	NS	N
5	G	29405	A	E	378	K	1	NS	N
5	G	29405	C	E	378	Q	1	NS	N
3	A	29406	T	E	378	V	2	NS	N
1	A	29406	G	E	378	G	2	NS	N
33	A	29406	C	E	378	A	2	NS	N
12	C	29409	T	T	379	I	2	NS	N
16	T	29410	C	T	379	T	3	S	N
1	A	29412	G	Q	380	R	2	NS	N
3	A	29412	C	Q	380	P	2	NS	N
1	A	29413	T	Q	380	H	3	NS	N
3	A	29413	G	Q	380	Q	3	S	N
6	G	29414	A	A	381	T	1	NS	N
7	G	29414	T	A	381	S	1	NS	N
8	C	29415	T	A	381	V	2	NS	N
2	C	29416	T	A	381	A	3	S	N
4	T	29417	C	L	382	L	1	S	N
2	T	29418	C	L	382	S	2	NS	N
1	A	29419	G	L	382	L	3	S	N
30	C	29420	T	P	383	S	1	NS	N
3	C	29421	A	P	383	Q	2	NS	N
30	C	29421	T	P	383	L	2	NS	N
4	G	29422	A	P	383	P	3	S	N
80	G	29422	T	P	383	P	3	S	N
1	A	29426	G	R	385	G	1	NS	N
2	G	29427	A	R	385	K	2	NS	N
5	G	29427	T	R	385	I	2	NS	N
1	G	29427	C	R	385	T	2	NS	N
1	C	29429	A	Q	386	K	1	NS	N
2	A	29430	T	Q	386	L	2	NS	N
2	A	29430	G	Q	386	R	2	NS	N
8	G	29431	T	Q	386	H	3	NS	N
10	A	29433	G	K	387	R	2	NS	N
31	G	29434	C	K	387	N	3	NS	N
1	A	29436	T	K	388	I	2	NS	N
1	A	29436	G	K	388	R	2	NS	N
1	A	29437	G	K	388	K	3	S	N
1	A	29439	T	Q	389	L	2	NS	N
7	G	29440	A	Q	389	Q	3	S	N
13	G	29440	T	Q	389	H	3	NS	N
1	C	29441	A	Q	390	K	1	NS	N
5	C	29441	G	Q	390	E	1	NS	N
1	A	29442	T	Q	390	L	2	NS	N
1	A	29443	C	Q	390	H	3	NS	N
14	C	29445	T	T	391	I	2	NS	N
2	G	29447	T	V	392	L	1	NS	N
38	G	29449	T	V	392	V	3	S	N
1	C	29451	A	T	393	N	2	NS	N
67	C	29451	T	T	393	I	2	NS	N
1	T	29452	C	T	393	T	3	S	N
1	T	29455	G	L	394	L	3	S	N
5	C	29459	T	P	396	S	1	NS	N
1	C	29460	A	P	396	H	2	NS	N
3	G	29462	T	A	397	S	1	NS	N
2	G	29462	C	A	397	P	1	NS	N
6	C	29463	T	A	397	V	2	NS	N
1	T	29464	A	A	397	A	3	S	N
4	T	29464	C	A	397	A	3	S	N
4	G	29465	T	A	398	S	1	NS	N
16	C	29466	T	A	398	V	2	NS	N
4	A	29467	T	A	398	A	3	S	N
1	A	29467	C	A	398	A	3	S	N
2	G	29468	A	D	399	N	1	NS	N
6	G	29468	T	D	399	Y	1	NS	N
4	G	29468	C	D	399	H	1	NS	N
1	T	29470	A	D	399	E	3	NS	N
8	G	29473	A	L	400	L	3	S	N
89	G	29474	T	D	401	Y	1	NS	N
1	G	29477	A	D	402	N	1	NS	N
15	G	29477	T	D	402	Y	1	NS	N
1	G	29477	C	D	402	H	1	NS	N
3	C	29482	T	F	403	F	3	S	N
2	T	29483	G	S	404	A	1	NS	N
2	C	29485	T	S	404	S	3	S	N
1	A	29491	T	Q	406	H	3	NS	N
1	A	29491	G	Q	406	Q	3	S	N
1	T	29493	G	L	407	W	2	NS	N
1	A	29496	G	Q	408	R	2	NS	N
1	A	29497	G	Q	408	Q	3	S	N
1	C	29498	G	Q	409	E	1	NS	N
1	A	29499	G	Q	409	R	2	NS	N
2	A	29500	G	Q	409	Q	3	S	N
1	A	29500	C	Q	409	H	3	NS	N
2	C	29502	T	S	410	F	2	NS	N
2	C	29503	T	S	410	S	3	S	N
1	A	29507	G	S	412	G	1	NS	N
1	G	29508	A	S	412	N	2	NS	N
1	G	29508	T	S	412	I	2	NS	N
1	G	29508	C	S	412	T	2	NS	N
9	C	29509	T	S	412	S	3	S	N
1	G	29511	A	S	413	N	2	NS	N
5	G	29511	T	S	413	I	2	NS	N
2	T	29512	C	S	413	S	3	S	N
16	G	29513	T	A	414	S	1	NS	N
3	C	29514	T	A	414	V	2	NS	N
1	T	29515	A	A	414	A	3	S	N
1	T	29515	C	A	414	A	3	S	N
1	G	29516	A	D	415	N	1	NS	N
1	G	29516	C	D	415	H	1	NS	N
7	C	29518	T	D	415	D	3	S	N
7	C	29520	T	S	416	L	2	NS	N
2	A	29521	T	S	416	S	3	S	N
1	A	29522	G	T	417	A	1	NS	N
5	C	29523	T	T	417	I	2	NS	N
1	T	29524	C	T	417	T	3	S	N
3	C	29525	T	Q	418	*	1	NS	N
12	A	29526	T	Q	418	L	2	NS	N
26	G	29527	A	Q	418	Q	3	S	N
6	G	29527	T	Q	418	H	3	NS	N
4	G	29528	A	A	419	T	1	NS	N
4	G	29528	T	A	419	S	1	NS	N
2	C	29530	A	A	419	A	3	S	N
6	C	29530	T	A	419	A	3	S	N
2	A	29533	G	*	420	*	3	S	N
1	A	29558	T	M	1	L	1	NS	orf10
6	A	29558	G	M	1	V	1	NS	orf10
1	T	29559	C	M	1	T	2	NS	orf10
1	G	29562	A	G	2	D	2	NS	orf10
4	C	29563	T	G	2	G	3	S	orf10
1	A	29565	G	Y	3	C	2	NS	orf10
3	A	29567	G	I	4	V	1	NS	orf10
26	A	29567	C	I	4	L	1	NS	orf10
6	T	29568	C	I	4	T	2	NS	orf10
1	C	29572	T	N	5	N	3	S	orf10
1	G	29573	A	V	6	I	1	NS	orf10
7	G	29573	T	V	6	F	1	NS	orf10
2	C	29578	T	F	7	F	3	S	orf10
2	G	29579	T	A	8	S	1	NS	orf10
11	C	29580	T	A	8	V	2	NS	orf10
1	T	29581	C	A	8	A	3	S	orf10
2	T	29582	C	F	9	L	1	NS	orf10
64	C	29585	T	P	10	S	1	NS	orf10
4	C	29586	T	P	10	L	2	NS	orf10
4	G	29587	A	P	10	P	3	S	orf10
3	G	29587	T	P	10	P	3	S	orf10
2	C	29592	T	T	12	M	2	NS	orf10
7	G	29593	A	T	12	T	3	S	orf10
1	T	29595	C	I	13	T	2	NS	orf10
4	A	29596	G	I	13	M	3	NS	orf10
13	A	29598	G	Y	14	C	2	NS	orf10
1	T	29599	C	Y	14	Y	3	S	orf10
1	A	29600	G	S	15	G	1	NS	orf10
2	C	29606	T	L	17	F	1	NS	orf10
81	T	29607	C	L	17	P	2	NS	orf10
1	T	29609	C	L	18	L	1	S	orf10
112	C	29614	T	C	19	C	3	S	orf10
1	A	29615	T	R	20	*	1	NS	orf10
2	G	29616	A	R	20	K	2	NS	orf10
31	G	29616	T	R	20	I	2	NS	orf10
1	G	29616	C	R	20	T	2	NS	orf10
1	T	29619	A	M	21	K	2	NS	orf10
1	G	29620	T	M	21	I	3	NS	orf10
2	G	29620	C	M	21	I	3	NS	orf10
1	A	29622	T	N	22	I	2	NS	orf10
2	A	29622	G	N	22	S	2	NS	orf10
1	A	29622	C	N	22	T	2	NS	orf10
2	T	29623	C	N	22	N	3	S	orf10
27	C	29625	T	S	23	F	2	NS	orf10
19	C	29627	T	R	24	C	1	NS	orf10
1	G	29628	A	R	24	H	2	NS	orf10
10	G	29628	T	R	24	L	2	NS	orf10
1	C	29632	T	N	25	N	3	S	orf10
3	T	29633	C	Y	26	H	1	NS	orf10
22	C	29635	T	Y	26	Y	3	S	orf10
1	T	29637	C	I	27	T	2	NS	orf10
1	G	29639	A	A	28	T	1	NS	orf10
3	G	29639	T	A	28	S	1	NS	orf10
72	C	29640	T	A	28	V	2	NS	orf10
44	C	29642	T	Q	29	*	1	NS	orf10
1	G	29645	A	V	30	I	1	NS	orf10
15	G	29645	T	V	30	L	1	NS	orf10
1	T	29646	C	V	30	A	2	NS	orf10
1	A	29647	G	V	30	V	3	S	orf10
10	G	29648	T	D	31	Y	1	NS	orf10
2	G	29648	C	D	31	H	1	NS	orf10
1	T	29655	C	V	33	A	2	NS	orf10
2	A	29657	T	N	34	Y	1	NS	orf10
1	A	29658	C	N	34	T	2	NS	orf10
4	C	29659	T	N	34	N	3	S	orf10
5	T	29661	C	F	35	S	2	NS	orf10
2	C	29666	A	L	37	I	1	NS	orf10
11	C	29666	T	L	37	F	1	NS	orf10
1	C	29666	G	L	37	V	1	NS	orf10
1	T	29667	C	L	37	P	2	NS	orf10
65	C	29668	T	L	37	L	3	S	orf10
5	C	29670	T	T	38	I	2	NS	orf10
25	T	29672	C	*	39	Q	1	NS	orf10
1	G	29674	A	*	39	*	3	S	orf10
4	G	29674	T	*	39	Y	3	NS	orf10
