## Supplementary Table S6 for "No evidence for increased transmissibility from recurrent mutations in SARS-CoV-2"

### Sheet: homopolymer_regions_table_S7
Supplementary Table S6: List of homopolymer regions with coordinates and region length identified in the reference genome Wuhan-Hu-1 (GenBank NC_045512.2 = GISAID EPI_ISL_402125).
nucleotide	start_pos	end_pos	homopolymer_len
A	1	1	1
T	2	3	2
A	4	6	3
G	7	8	2
T	9	11	3
A	12	12	1
T	13	13	1
A	14	14	1
C	15	16	2
T	17	18	2
C	19	21	3
A	22	22	1
G	23	24	2
T	25	25	1
A	26	27	2
C	28	28	1
A	29	31	3
C	32	33	2
A	34	35	2
C	36	37	2
A	38	39	2
C	40	40	1
T	41	43	3
C	44	44	1
G	45	45	1
A	46	46	1
T	47	47	1
C	48	48	1
T	49	49	1
C	50	50	1
T	51	52	2
G	53	53	1
T	54	54	1
A	55	55	1
G	56	56	1
A	57	57	1
T	58	58	1
C	59	59	1
T	60	60	1
G	61	61	1
T	62	63	2
C	64	64	1
T	65	65	1
C	66	66	1
T	67	67	1
A	68	70	3
C	71	71	1
G	72	72	1
A	73	74	2
C	75	75	1
T	76	78	3
A	79	82	4
T	83	83	1
C	84	84	1
T	85	85	1
G	86	86	1
T	87	87	1
G	88	88	1
T	89	89	1
G	90	91	2
C	92	92	1
T	93	93	1
G	94	94	1
T	95	95	1
C	96	96	1
A	97	97	1
C	98	98	1
T	99	99	1
C	100	100	1
G	101	102	2
C	103	103	1
T	104	104	1
G	105	105	1
C	106	106	1
A	107	107	1
T	108	108	1
G	109	109	1
C	110	110	1
T	111	112	2
A	113	113	1
G	114	114	1
T	115	115	1
G	116	116	1
C	117	117	1
A	118	118	1
C	119	119	1
T	120	120	1
C	121	121	1
A	122	122	1
C	123	123	1
G	124	124	1
C	125	125	1
A	126	126	1
G	127	127	1
T	128	128	1
A	129	129	1
T	130	130	1
A	131	132	2
T	133	134	2
A	135	136	2
T	137	137	1
A	138	139	2
C	140	140	1
T	141	141	1
A	142	143	2
T	144	145	2
A	146	146	1
C	147	147	1
T	148	148	1
G	149	149	1
T	150	150	1
C	151	151	1
G	152	152	1
T	153	154	2
G	155	155	1
A	156	156	1
C	157	157	1
A	158	158	1
G	159	160	2
A	161	161	1
C	162	162	1
A	163	163	1
C	164	164	1
G	165	165	1
A	166	166	1
G	167	167	1
T	168	168	1
A	169	170	2
C	171	171	1
T	172	172	1
C	173	173	1
G	174	174	1
T	175	175	1
C	176	176	1
T	177	177	1
A	178	178	1
T	179	179	1
C	180	180	1
T	181	182	2
C	183	183	1
T	184	184	1
G	185	185	1
C	186	186	1
A	187	187	1
G	188	189	2
C	190	190	1
T	191	191	1
G	192	192	1
C	193	193	1
T	194	195	2
A	196	196	1
C	197	197	1
G	198	199	2
T	200	202	3
C	203	203	1
G	204	204	1
T	205	205	1
C	206	207	2
G	208	208	1
T	209	209	1
G	210	210	1
T	211	212	2
G	213	213	1
C	214	214	1
A	215	215	1
G	216	216	1
C	217	218	2
G	219	219	1
A	220	220	1
T	221	221	1
C	222	222	1
A	223	223	1
T	224	224	1
C	225	225	1
A	226	226	1
G	227	227	1
C	228	228	1
A	229	229	1
C	230	230	1
A	231	231	1
T	232	232	1
C	233	233	1
T	234	234	1
A	235	235	1
G	236	237	2
T	238	240	3
C	241	241	1
G	242	242	1
T	243	243	1
C	244	245	2
G	246	248	3
T	249	249	1
G	250	250	1
T	251	251	1
G	252	252	1
A	253	253	1
C	254	255	2
G	256	256	1
A	257	259	3
G	260	261	2
T	262	262	1
A	263	264	2
G	265	265	1
A	266	266	1
T	267	267	1
G	268	269	2
A	270	270	1
G	271	271	1
A	272	272	1
G	273	273	1
C	274	275	2
T	276	277	2
G	278	278	1
T	279	279	1
C	280	282	3
T	283	283	1
G	284	285	2
T	286	288	3
C	289	289	1
A	290	291	2
C	292	292	1
G	293	293	1
A	294	294	1
G	295	295	1
A	296	299	4
C	300	300	1
A	301	301	1
C	302	302	1
A	303	303	1
C	304	304	1
G	305	305	1
T	306	306	1
C	307	308	2
A	309	310	2
C	311	311	1
T	312	312	1
C	313	313	1
A	314	314	1
G	315	315	1
T	316	318	3
G	319	319	1
C	320	321	2
T	322	322	1
G	323	323	1
T	324	327	4
A	328	328	1
C	329	329	1
A	330	330	1
G	331	332	2
T	333	334	2
C	335	335	1
G	336	336	1
C	337	337	1
G	338	338	1
A	339	339	1
C	340	340	1
G	341	341	1
T	342	342	1
G	343	343	1
C	344	344	1
T	345	345	1
C	346	346	1
G	347	347	1
T	348	348	1
A	349	349	1
C	350	350	1
G	351	351	1
T	352	352	1
G	353	354	2
C	355	355	1
T	356	358	3
G	359	360	2
A	361	361	1
G	362	362	1
A	363	363	1
C	364	364	1
T	365	365	1
C	366	367	2
G	368	368	1
T	369	369	1
G	370	371	2
A	372	372	1
G	373	374	2
A	375	375	1
G	376	377	2
T	378	378	1
C	379	379	1
T	380	381	2
A	382	382	1
T	383	383	1
C	384	384	1
A	385	385	1
G	386	386	1
A	387	387	1
G	388	389	2
C	390	390	1
A	391	391	1
C	392	392	1
G	393	393	1
T	394	394	1
C	395	395	1
A	396	397	2
C	398	398	1
A	399	399	1
T	400	400	1
C	401	401	1
T	402	403	2
A	404	406	3
G	407	407	1
A	408	408	1
T	409	409	1
G	410	411	2
C	412	412	1
A	413	413	1
C	414	414	1
T	415	416	2
G	417	417	1
T	418	418	1
G	419	420	2
C	421	421	1
T	422	423	2
A	424	424	1
G	425	425	1
T	426	426	1
A	427	427	1
G	428	428	1
A	429	430	2
G	431	431	1
T	432	433	2
G	434	434	1
A	435	439	5
G	440	441	2
C	442	442	1
G	443	443	1
T	444	447	4
G	448	448	1
C	449	450	2
T	451	451	1
C	452	452	1
A	453	454	2
C	455	455	1
T	456	457	2
G	458	458	1
A	459	460	2
C	461	461	1
A	462	462	1
G	463	463	1
C	464	466	3
T	467	467	1
A	468	468	1
T	469	469	1
G	470	470	1
T	471	471	1
G	472	472	1
T	473	474	2
C	475	475	1
A	476	476	1
T	477	477	1
C	478	478	1
A	479	481	3
C	482	482	1
G	483	483	1
T	484	485	2
C	486	486	1
G	487	488	2
A	489	489	1
T	490	490	1
G	491	491	1
C	492	492	1
T	493	493	1
C	494	494	1
G	495	495	1
A	496	497	2
C	498	498	1
T	499	499	1
G	500	500	1
C	501	501	1
A	502	502	1
C	503	504	2
T	505	505	1
C	506	506	1
A	507	507	1
T	508	508	1
G	509	510	2
T	511	511	1
C	512	512	1
A	513	513	1
T	514	514	1
G	515	515	1
T	516	517	2
A	518	518	1
T	519	519	1
G	520	521	2
T	522	523	2
G	524	524	1
A	525	525	1
G	526	526	1
C	527	527	1
T	528	528	1
G	529	530	2
T	531	531	1
A	532	532	1
G	533	533	1
C	534	534	1
A	535	535	1
G	536	536	1
A	537	538	2
C	539	539	1
T	540	540	1
C	541	541	1
G	542	542	1
A	543	544	2
G	545	546	2
C	547	547	1
A	548	548	1
T	549	550	2
C	551	551	1
A	552	552	1
G	553	553	1
T	554	554	1
A	555	555	1
C	556	556	1
G	557	558	2
T	559	559	1
C	560	560	1
G	561	561	1
T	562	562	1
A	563	563	1
G	564	564	1
T	565	565	1
G	566	567	2
T	568	568	1
G	569	569	1
A	570	570	1
G	571	571	1
A	572	572	1
C	573	573	1
A	574	574	1
C	575	575	1
T	576	577	2
G	578	579	2
T	580	580	1
G	581	581	1
T	582	582	1
C	583	584	2
T	585	586	2
G	587	587	1
T	588	588	1
C	589	591	3
T	592	592	1
C	593	593	1
A	594	594	1
T	595	595	1
G	596	596	1
T	597	597	1
G	598	600	3
C	601	601	1
G	602	602	1
A	603	605	3
T	606	606	1
A	607	607	1
C	608	609	2
A	610	610	1
G	611	611	1
T	612	612	1
G	613	614	2
C	615	615	1
T	616	617	2
A	618	618	1
C	619	620	2
G	621	621	1
C	622	622	1
A	623	624	2
G	625	626	2
T	627	628	2
C	629	629	1
T	630	631	2
C	632	632	1
T	633	634	2
C	635	635	1
G	636	636	1
T	637	637	1
A	638	639	2
G	640	640	1
A	641	642	2
C	643	643	1
G	644	645	2
T	646	646	1
A	647	648	2
T	649	649	1
A	650	652	3
G	653	654	2
A	655	655	1
G	656	656	1
C	657	657	1
T	658	658	1
G	659	660	2
T	661	661	1
G	662	663	2
C	664	665	2
A	666	666	1
T	667	667	1
A	668	668	1
G	669	669	1
T	670	671	2
A	672	672	1
C	673	673	1
G	674	675	2
C	676	676	1
G	677	677	1
C	678	679	2
G	680	680	1
A	681	681	1
T	682	682	1
C	683	683	1
T	684	684	1
A	685	687	3
G	688	688	1
T	689	689	1
C	690	690	1
A	691	691	1
T	692	694	3
G	695	695	1
A	696	696	1
C	697	697	1
T	698	699	2
A	700	700	1
G	701	702	2
C	703	703	1
G	704	704	1
A	705	705	1
C	706	706	1
G	707	707	1
A	708	708	1
G	709	709	1
C	710	710	1
T	711	712	2
G	713	714	2
C	715	715	1
A	716	716	1
C	717	717	1
T	718	718	1
G	719	719	1
A	720	720	1
T	721	721	1
C	722	723	2
T	724	725	2
A	726	726	1
T	727	727	1
G	728	728	1
A	729	730	2
G	731	731	1
A	732	732	1
T	733	736	4
C	737	737	1
A	738	739	2
G	740	740	1
A	741	744	4
C	745	745	1
T	746	746	1
G	747	748	2
A	749	750	2
C	751	751	1
A	752	752	1
C	753	753	1
T	754	754	1
A	755	757	3
C	758	758	1
A	759	759	1
T	760	760	1
A	761	761	1
G	762	762	1
C	763	763	1
A	764	764	1
G	765	765	1
T	766	766	1
G	767	768	2
T	769	769	1
G	770	770	1
T	771	772	2
A	773	773	1
C	774	776	3
G	777	777	1
T	778	778	1
G	779	779	1
A	780	781	2
C	782	782	1
T	783	783	1
C	784	784	1
A	785	785	1
T	786	786	1
G	787	787	1
C	788	788	1
G	789	789	1
T	790	790	1
G	791	791	1
A	792	792	1
G	793	793	1
C	794	794	1
T	795	796	2
A	797	798	2
C	799	799	1
G	800	801	2
A	802	802	1
G	803	806	4
C	807	807	1
A	808	808	1
T	809	809	1
A	810	810	1
C	811	811	1
A	812	812	1
C	813	813	1
T	814	814	1
C	815	815	1
G	816	816	1
C	817	817	1
T	818	818	1
A	819	819	1
T	820	820	1
G	821	821	1
T	822	822	1
C	823	823	1
G	824	824	1
A	825	825	1
T	826	826	1
A	827	828	2
C	829	829	1
A	830	831	2
C	832	832	1
T	833	834	2
C	835	835	1
T	836	836	1
G	837	837	1
T	838	838	1
G	839	840	2
C	841	843	3
T	844	844	1
G	845	845	1
A	846	846	1
T	847	847	1
G	848	849	2
C	850	850	1
T	851	851	1
A	852	852	1
C	853	855	3
T	856	856	1
C	857	857	1
T	858	859	2
G	860	860	1
A	861	861	1
G	862	862	1
T	863	863	1
G	864	864	1
C	865	865	1
A	866	866	1
T	867	868	2
A	869	871	3
G	872	872	1
A	873	873	1
C	874	875	2
T	876	877	2
C	878	878	1
T	879	879	1
A	880	880	1
G	881	881	1
C	882	882	1
A	883	883	1
C	884	884	1
G	885	885	1
T	886	886	1
G	887	887	1
C	888	888	1
T	889	889	1
G	890	891	2
T	892	892	1
A	893	895	3
G	896	896	1
C	897	897	1
T	898	899	2
C	900	900	1
A	901	901	1
T	902	902	1
G	903	903	1
C	904	904	1
A	905	905	1
C	906	906	1
T	907	909	3
G	910	910	1
T	911	911	1
C	912	913	2
G	914	914	1
A	915	916	2
C	917	917	1
A	918	919	2
C	920	920	1
T	921	921	1
G	922	923	2
A	924	924	1
C	925	925	1
T	926	928	3
A	929	929	1
T	930	931	2
G	932	932	1
A	933	933	1
C	934	934	1
A	935	935	1
C	936	936	1
T	937	937	1
A	938	939	2
G	940	940	1
A	941	941	1
G	942	945	4
T	946	946	1
G	947	947	1
T	948	948	1
A	949	949	1
T	950	950	1
A	951	951	1
C	952	952	1
T	953	953	1
G	954	954	1
C	955	955	1
T	956	956	1
G	957	957	1
C	958	959	2
G	960	960	1
T	961	961	1
G	962	962	1
A	963	964	2
C	965	965	1
A	966	966	1
T	967	967	1
G	968	968	1
A	969	969	1
G	970	970	1
C	971	971	1
A	972	972	1
T	973	973	1
G	974	974	1
A	975	977	3
T	978	979	2
G	980	980	1
C	981	981	1
T	982	983	2
G	984	985	2
T	986	986	1
A	987	987	1
C	988	988	1
A	989	989	1
C	990	990	1
G	991	992	2
A	993	994	2
C	995	995	1
G	996	996	1
T	997	998	2
C	999	999	1
T	1000	1000	1
G	1001	1001	1
A	1002	1005	4
G	1006	1006	1
A	1007	1007	1
G	1008	1008	1
C	1009	1009	1
T	1010	1010	1
A	1011	1011	1
T	1012	1012	1
G	1013	1013	1
A	1014	1015	2
T	1016	1017	2
G	1018	1018	1
C	1019	1019	1
A	1020	1020	1
G	1021	1021	1
A	1022	1022	1
C	1023	1023	1
A	1024	1024	1
C	1025	1026	2
T	1027	1030	4
G	1031	1031	1
A	1032	1034	3
T	1035	1036	2
A	1037	1039	3
T	1040	1041	2
G	1042	1043	2
C	1044	1044	1
A	1045	1047	3
G	1048	1048	1
A	1049	1051	3
T	1052	1054	3
G	1055	1055	1
A	1056	1056	1
C	1057	1057	1
A	1058	1058	1
C	1059	1060	2
T	1061	1062	2
C	1063	1063	1
A	1064	1065	2
T	1066	1066	1
G	1067	1070	4
A	1071	1072	2
T	1073	1073	1
G	1074	1074	1
T	1075	1075	1
C	1076	1077	2
A	1078	1080	3
T	1081	1084	4
G	1085	1085	1
T	1086	1086	1
A	1087	1087	1
T	1088	1090	3
C	1091	1093	3
T	1094	1095	2
A	1096	1098	3
T	1099	1100	2
C	1101	1102	2
A	1103	1103	1
T	1104	1104	1
A	1105	1106	2
T	1107	1107	1
C	1108	1108	1
A	1109	1110	2
G	1111	1111	1
A	1112	1112	1
C	1113	1113	1
T	1114	1114	1
A	1115	1115	1
T	1116	1117	2
C	1118	1118	1
A	1119	1120	2
C	1121	1122	2
A	1123	1124	2
G	1125	1127	3
T	1128	1129	2
G	1130	1130	1
A	1131	1134	4
G	1135	1135	1
A	1136	1140	5
G	1141	1141	1
C	1142	1142	1
T	1143	1144	2
G	1145	1145	1
A	1146	1146	1
T	1147	1147	1
G	1148	1149	2
C	1150	1150	1
T	1151	1153	3
A	1154	1154	1
T	1155	1155	1
G	1156	1158	3
T	1159	1159	1
A	1160	1160	1
G	1161	1161	1
A	1162	1163	2
T	1164	1165	2
C	1166	1166	1
G	1167	1167	1
A	1168	1168	1
T	1169	1169	1
C	1170	1170	1
T	1171	1171	1
G	1172	1172	1
T	1173	1173	1
C	1174	1174	1
T	1175	1175	1
A	1176	1176	1
T	1177	1177	1
C	1178	1179	2
A	1180	1180	1
G	1181	1181	1
T	1182	1183	2
G	1184	1184	1
C	1185	1185	1
G	1186	1186	1
T	1187	1187	1
C	1188	1188	1
A	1189	1189	1
C	1190	1191	2
A	1192	1194	3
T	1195	1195	1
G	1196	1196	1
A	1197	1198	2
T	1199	1199	1
G	1200	1200	1
C	1201	1201	1
A	1202	1203	2
C	1204	1205	2
A	1206	1208	3
T	1209	1209	1
G	1210	1210	1
T	1211	1211	1
G	1212	1212	1
C	1213	1214	2
T	1215	1217	3
C	1218	1218	1
A	1219	1220	2
C	1221	1221	1
T	1222	1222	1
C	1223	1223	1
T	1224	1224	1
C	1225	1225	1
A	1226	1226	1
T	1227	1227	1
G	1228	1228	1
A	1229	1230	2
G	1231	1231	1
T	1232	1232	1
G	1233	1233	1
T	1234	1234	1
G	1235	1235	1
A	1236	1236	1
T	1237	1237	1
C	1238	1238	1
A	1239	1239	1
T	1240	1241	2
G	1242	1242	1
T	1243	1243	1
G	1244	1245	2
T	1246	1246	1
G	1247	1247	1
A	1248	1250	3
C	1251	1251	1
T	1252	1253	2
C	1254	1254	1
A	1255	1255	1
T	1256	1256	1
G	1257	1258	2
C	1259	1259	1
A	1260	1260	1
G	1261	1261	1
A	1262	1262	1
C	1263	1263	1
G	1264	1266	3
C	1267	1267	1
G	1268	1268	1
A	1269	1269	1
T	1270	1273	4
G	1274	1274	1
T	1275	1276	2
A	1277	1279	3
G	1280	1280	1
C	1281	1282	2
A	1283	1283	1
C	1284	1284	1
T	1285	1286	2
G	1287	1287	1
C	1288	1288	1
G	1289	1289	1
A	1290	1291	2
T	1292	1295	4
G	1296	1296	1
T	1297	1297	1
G	1298	1299	2
C	1300	1300	1
A	1301	1301	1
C	1302	1302	1
T	1303	1303	1
G	1304	1304	1
A	1305	1305	1
G	1306	1306	1
A	1307	1308	2
T	1309	1311	3
G	1312	1312	1
A	1313	1313	1
C	1314	1314	1
T	1315	1315	1
A	1316	1318	3
G	1319	1319	1
A	1320	1321	2
G	1322	1323	2
T	1324	1324	1
G	1325	1325	1
C	1326	1327	2
A	1328	1328	1
C	1329	1329	1
T	1330	1330	1
A	1331	1331	1
C	1332	1332	1
T	1333	1334	2
G	1335	1335	1
T	1336	1336	1
G	1337	1338	2
T	1339	1340	2
A	1341	1341	1
C	1342	1342	1
T	1343	1344	2
A	1345	1345	1
C	1346	1349	4
A	1350	1353	4
T	1354	1354	1
G	1355	1355	1
C	1356	1356	1
T	1357	1357	1
G	1358	1358	1
T	1359	1360	2
G	1361	1361	1
T	1362	1363	2
A	1364	1367	4
T	1368	1370	3
A	1371	1371	1
T	1372	1373	2
G	1374	1374	1
T	1375	1375	1
C	1376	1377	2
A	1378	1378	1
G	1379	1379	1
C	1380	1380	1
A	1381	1381	1
T	1382	1382	1
G	1383	1383	1
T	1384	1384	1
C	1385	1385	1
A	1386	1386	1
C	1387	1387	1
A	1388	1389	2
T	1390	1391	2
C	1392	1392	1
A	1393	1393	1
G	1394	1394	1
A	1395	1396	2
G	1397	1397	1
T	1398	1398	1
A	1399	1399	1
G	1400	1401	2
A	1402	1402	1
C	1403	1404	2
T	1405	1405	1
G	1406	1406	1
A	1407	1407	1
G	1408	1408	1
C	1409	1409	1
A	1410	1410	1
T	1411	1411	1
A	1412	1412	1
G	1413	1413	1
T	1414	1414	1
C	1415	1415	1
T	1416	1417	2
G	1418	1418	1
C	1419	1420	2
G	1421	1421	1
A	1422	1423	2
T	1424	1424	1
A	1425	1425	1
C	1426	1427	2
A	1428	1428	1
T	1429	1429	1
A	1430	1431	2
T	1432	1432	1
G	1433	1433	1
A	1434	1435	2
T	1436	1436	1
C	1437	1437	1
T	1438	1438	1
G	1439	1440	2
C	1441	1441	1
T	1442	1443	2
G	1444	1444	1
A	1445	1448	4
C	1449	1450	2
A	1451	1451	1
T	1452	1453	2
C	1454	1454	1
T	1455	1456	2
C	1457	1457	1
G	1458	1458	1
T	1459	1459	1
A	1460	1461	2
G	1462	1464	3
T	1465	1465	1
G	1466	1467	2
T	1468	1468	1
C	1469	1469	1
G	1470	1470	1
C	1471	1471	1
A	1472	1472	1
C	1473	1473	1
T	1474	1474	1
A	1475	1475	1
T	1476	1477	2
G	1478	1478	1
C	1479	1480	2
T	1481	1483	3
G	1484	1485	2
A	1486	1486	1
G	1487	1488	2
C	1489	1489	1
T	1490	1490	1
G	1491	1491	1
T	1492	1492	1
G	1493	1493	1
T	1494	1494	1
G	1495	1495	1
T	1496	1497	2
C	1498	1498	1
T	1499	1499	1
C	1500	1500	1
T	1501	1502	2
A	1503	1503	1
T	1504	1504	1
G	1505	1505	1
T	1506	1507	2
G	1508	1509	2
T	1510	1511	2
G	1512	1512	1
C	1513	1514	2
A	1515	1515	1
T	1516	1516	1
A	1517	1518	2
C	1519	1519	1
A	1520	1521	2
G	1522	1522	1
T	1523	1523	1
G	1524	1524	1
T	1525	1525	1
G	1526	1526	1
C	1527	1528	2
T	1529	1529	1
A	1530	1530	1
T	1531	1532	2
G	1533	1535	3
T	1536	1537	2
C	1538	1539	2
A	1540	1540	1
C	1541	1541	1
G	1542	1542	1
T	1543	1543	1
G	1544	1544	1
C	1545	1545	1
T	1546	1546	1
A	1547	1547	1
G	1548	1548	1
C	1549	1549	1
G	1550	1550	1
C	1551	1551	1
T	1552	1552	1
A	1553	1554	2
C	1555	1555	1
A	1556	1556	1
T	1557	1557	1
A	1558	1558	1
G	1559	1560	2
T	1561	1562	2
G	1563	1563	1
T	1564	1564	1
A	1565	1566	2
C	1567	1568	2
A	1569	1569	1
T	1570	1570	1
A	1571	1571	1
C	1572	1572	1
A	1573	1573	1
G	1574	1575	2
T	1576	1576	1
G	1577	1577	1
T	1578	1579	2
G	1580	1580	1
T	1581	1582	2
G	1583	1584	2
A	1585	1585	1
G	1586	1586	1
A	1587	1588	2
G	1589	1590	2
T	1591	1592	2
C	1593	1594	2
G	1595	1595	1
A	1596	1597	2
G	1598	1599	2
T	1600	1600	1
C	1601	1601	1
T	1602	1603	2
A	1604	1605	2
T	1606	1606	1
G	1607	1607	1
A	1608	1608	1
C	1609	1609	1
A	1610	1611	2
C	1612	1613	2
T	1614	1615	2
C	1616	1616	1
T	1617	1618	2
G	1619	1619	1
A	1620	1622	3
T	1623	1623	1
A	1624	1624	1
C	1625	1625	1
T	1626	1626	1
C	1627	1628	2
A	1629	1633	5
G	1634	1634	1
A	1635	1635	1
G	1636	1636	1
A	1637	1639	3
G	1640	1640	1
T	1641	1641	1
C	1642	1642	1
A	1643	1644	2
C	1645	1645	1
A	1646	1646	1
T	1647	1647	1
C	1648	1648	1
A	1649	1650	2
T	1651	1651	1
A	1652	1652	1
T	1653	1654	2
G	1655	1655	1
T	1656	1657	2
G	1658	1659	2
T	1660	1660	1
G	1661	1661	1
A	1662	1662	1
C	1663	1663	1
T	1664	1666	3
A	1667	1669	3
C	1670	1670	1
T	1671	1672	2
A	1673	1674	2
T	1675	1675	1
G	1676	1676	1
A	1677	1678	2
G	1679	1679	1
A	1680	1680	1
G	1681	1681	1
A	1682	1682	1
T	1683	1683	1
C	1684	1684	1
G	1685	1685	1
C	1686	1687	2
A	1688	1688	1
T	1689	1690	2
A	1691	1691	1
T	1692	1695	4
G	1696	1697	2
C	1698	1698	1
A	1699	1699	1
T	1700	1700	1
C	1701	1701	1
T	1702	1706	5
C	1707	1707	1
T	1708	1708	1
G	1709	1709	1
C	1710	1710	1
T	1711	1712	2
C	1713	1714	2
A	1715	1715	1
C	1716	1716	1
A	1717	1718	2
G	1719	1719	1
T	1720	1720	1
G	1721	1721	1
C	1722	1722	1
T	1723	1726	4
G	1727	1727	1
T	1728	1728	1
G	1729	1730	2
A	1731	1733	3
C	1734	1734	1
T	1735	1735	1
G	1736	1736	1
T	1737	1737	1
G	1738	1738	1
A	1739	1741	3
G	1742	1743	2
T	1744	1746	3
G	1747	1748	2
A	1749	1749	1
T	1750	1751	2
A	1752	1752	1
T	1753	1753	1
A	1754	1756	3
G	1757	1757	1
C	1758	1758	1
A	1759	1759	1
T	1760	1761	2
C	1762	1762	1
A	1763	1765	3
C	1766	1766	1
A	1767	1769	3
T	1770	1771	2
G	1772	1772	1
T	1773	1774	2
G	1775	1775	1
A	1776	1777	2
T	1778	1778	1
C	1779	1780	2
T	1781	1781	1
G	1782	1782	1
T	1783	1783	1
G	1784	1785	2
T	1786	1786	1
A	1787	1788	2
T	1789	1792	4
A	1793	1795	3
G	1796	1796	1
T	1797	1798	2
A	1799	1799	1
C	1800	1800	1
A	1801	1804	4
G	1805	1806	2
A	1807	1810	4
G	1811	1811	1
C	1812	1812	1
T	1813	1813	1
A	1814	1819	6
G	1820	1821	2
T	1822	1822	1
G	1823	1823	1
C	1824	1825	2
T	1826	1826	1
G	1827	1828	2
A	1829	1830	2
T	1831	1831	1
A	1832	1832	1
T	1833	1834	2
G	1835	1836	2
T	1837	1837	1
G	1838	1838	1
A	1839	1840	2
C	1841	1841	1
A	1842	1842	1
G	1843	1843	1
A	1844	1846	3
T	1847	1847	1
C	1848	1848	1
A	1849	1850	2
T	1851	1851	1
A	1852	1852	1
C	1853	1853	1
T	1854	1854	1
G	1855	1855	1
A	1856	1856	1
G	1857	1857	1
T	1858	1858	1
C	1859	1860	2
T	1861	1861	1
C	1862	1862	1
T	1863	1865	3
A	1866	1866	1
T	1867	1867	1
G	1868	1868	1
C	1869	1869	1
A	1870	1870	1
T	1871	1873	3
G	1874	1874	1
C	1875	1875	1
A	1876	1876	1
T	1877	1877	1
C	1878	1878	1
A	1879	1879	1
G	1880	1880	1
A	1881	1881	1
G	1882	1883	2
C	1884	1884	1
T	1885	1885	1
G	1886	1886	1
C	1887	1887	1
T	1888	1888	1
C	1889	1889	1
G	1890	1890	1
T	1891	1891	1
G	1892	1892	1
T	1893	1894	2
G	1895	1895	1
T	1896	1896	1
A	1897	1897	1
C	1898	1898	1
G	1899	1899	1
A	1900	1900	1
T	1901	1901	1
C	1902	1902	1
A	1903	1904	2
T	1905	1908	4
C	1909	1909	1
T	1910	1910	1
C	1911	1913	3
G	1914	1914	1
C	1915	1915	1
A	1916	1916	1
C	1917	1917	1
T	1918	1918	1
C	1919	1919	1
T	1920	1921	2
G	1922	1922	1
A	1923	1925	3
C	1926	1926	1
T	1927	1927	1
G	1928	1928	1
C	1929	1929	1
T	1930	1930	1
C	1931	1931	1
A	1932	1935	4
T	1936	1937	2
C	1938	1938	1
T	1939	1939	1
G	1940	1940	1
T	1941	1941	1
G	1942	1942	1
C	1943	1943	1
G	1944	1944	1
T	1945	1945	1
G	1946	1946	1
T	1947	1950	4
A	1951	1951	1
C	1952	1952	1
A	1953	1953	1
G	1954	1954	1
A	1955	1956	2
G	1957	1958	2
C	1959	1960	2
G	1961	1961	1
C	1962	1962	1
T	1963	1963	1
A	1964	1964	1
T	1965	1965	1
A	1966	1967	2
C	1968	1968	1
A	1969	1970	2
T	1971	1971	1
A	1972	1972	1
C	1973	1973	1
T	1974	1974	1
A	1975	1975	1
G	1976	1976	1
A	1977	1977	1
T	1978	1978	1
G	1979	1980	2
A	1981	1982	2
T	1983	1985	3
C	1986	1986	1
A	1987	1987	1
C	1988	1988	1
A	1989	1989	1
G	1990	1990	1
T	1991	1991	1
A	1992	1992	1
T	1993	1994	2
C	1995	1995	1
A	1996	1996	1
C	1997	1997	1
T	1998	1998	1
G	1999	1999	1
A	2000	2000	1
G	2001	2001	1
A	2002	2002	1
C	2003	2003	1
T	2004	2004	1
C	2005	2005	1
A	2006	2006	1
T	2007	2008	2
G	2009	2009	1
A	2010	2010	1
T	2011	2011	1
G	2012	2012	1
C	2013	2013	1
T	2014	2014	1
A	2015	2015	1
T	2016	2016	1
G	2017	2017	1
A	2018	2018	1
T	2019	2019	1
G	2020	2020	1
T	2021	2022	2
C	2023	2023	1
A	2024	2024	1
C	2025	2025	1
A	2026	2026	1
T	2027	2027	1
C	2028	2028	1
T	2029	2029	1
G	2030	2030	1
A	2031	2031	1
T	2032	2034	3
G	2035	2036	2
C	2037	2037	1
T	2038	2038	1
A	2039	2039	1
C	2040	2040	1
T	2041	2041	1
A	2042	2043	2
C	2044	2044	1
A	2045	2046	2
T	2047	2047	1
C	2048	2048	1
T	2049	2049	1
A	2050	2050	1
G	2051	2051	1
T	2052	2053	2
G	2054	2054	1
T	2055	2055	1
A	2056	2057	2
T	2058	2058	1
G	2059	2060	2
C	2061	2062	2
T	2063	2063	1
A	2064	2064	1
C	2065	2065	1
A	2066	2066	1
T	2067	2068	2
A	2069	2069	1
C	2070	2070	1
A	2071	2071	1
G	2072	2073	2
T	2074	2074	1
G	2075	2076	2
T	2077	2077	1
G	2078	2078	1
T	2079	2080	2
G	2081	2081	1
T	2082	2083	2
C	2084	2084	1
A	2085	2085	1
G	2086	2086	1
T	2087	2088	2
G	2089	2089	1
A	2090	2090	1
C	2091	2091	1
T	2092	2093	2
C	2094	2094	1
G	2095	2095	1
C	2096	2096	1
A	2097	2097	1
G	2098	2098	1
T	2099	2099	1
G	2100	2101	2
C	2102	2102	1
T	2103	2103	1
A	2104	2105	2
C	2106	2106	1
T	2107	2107	1
A	2108	2109	2
C	2110	2110	1
A	2111	2111	1
T	2112	2112	1
C	2113	2113	1
T	2114	2116	3
G	2117	2118	2
C	2119	2119	1
A	2120	2120	1
C	2121	2121	1
T	2122	2122	1
G	2123	2123	1
T	2124	2126	3
A	2127	2127	1
T	2128	2128	1
G	2129	2129	1
A	2130	2134	5
C	2135	2135	1
T	2136	2136	1
C	2137	2137	1
A	2138	2140	3
C	2141	2143	3
G	2144	2144	1
T	2145	2145	1
C	2146	2147	2
T	2148	2149	2
G	2150	2150	1
A	2151	2151	1
T	2152	2153	2
G	2154	2155	2
C	2156	2156	1
T	2157	2158	2
G	2159	2159	1
A	2160	2161	2
G	2162	2162	1
A	2163	2163	1
G	2164	2164	1
A	2165	2166	2
G	2167	2167	1
T	2168	2170	3
A	2171	2172	2
G	2173	2174	2
A	2175	2176	2
G	2177	2178	2
T	2179	2179	1
G	2180	2180	1
T	2181	2181	1
A	2182	2182	1
G	2183	2183	1
A	2184	2184	1
G	2185	2185	1
T	2186	2188	3
C	2189	2189	1
T	2190	2191	2
A	2192	2192	1
G	2193	2193	1
A	2194	2194	1
G	2195	2195	1
A	2196	2196	1
C	2197	2197	1
G	2198	2199	2
T	2200	2201	2
G	2202	2204	3
A	2205	2207	3
T	2208	2209	2
G	2210	2210	1
T	2211	2212	2
A	2213	2215	3
T	2216	2218	3
A	2219	2219	1
T	2220	2220	1
C	2221	2221	1
T	2222	2222	1
C	2223	2223	1
A	2224	2225	2
C	2226	2227	2
T	2228	2228	1
G	2229	2229	1
T	2230	2230	1
G	2231	2231	1
C	2232	2232	1
T	2233	2234	2
G	2235	2235	1
T	2236	2236	1
G	2237	2237	1
A	2238	2240	3
T	2241	2242	2
G	2243	2243	1
T	2244	2244	1
C	2245	2245	1
G	2246	2247	2
T	2248	2248	1
G	2249	2250	2
A	2251	2251	1
C	2252	2252	1
A	2253	2255	3
T	2256	2257	2
G	2258	2258	1
T	2259	2259	1
C	2260	2260	1
A	2261	2261	1
C	2262	2263	2
T	2264	2264	1
G	2265	2265	1
T	2266	2266	1
G	2267	2267	1
C	2268	2268	1
A	2269	2271	3
G	2272	2273	2
A	2274	2276	3
T	2277	2278	2
A	2279	2280	2
G	2281	2282	2
A	2283	2283	1
G	2284	2284	1
A	2285	2285	1
G	2286	2286	1
T	2287	2287	1
G	2288	2288	1
T	2289	2290	2
C	2291	2291	1
A	2292	2292	1
G	2293	2293	1
A	2294	2294	1
C	2295	2295	1
A	2296	2296	1
T	2297	2298	2
C	2299	2299	1
T	2300	2302	3
A	2303	2304	2
G	2305	2305	1
C	2306	2306	1
T	2307	2308	2
G	2309	2309	1
T	2310	2310	1
A	2311	2313	3
T	2314	2314	1
A	2315	2317	3
T	2318	2322	5
G	2323	2324	2
C	2325	2325	1
T	2326	2328	3
G	2329	2329	1
T	2330	2330	1
G	2331	2331	1
T	2332	2332	1
G	2333	2333	1
C	2334	2334	1
T	2335	2335	1
G	2336	2336	1
A	2337	2337	1
C	2338	2338	1
T	2339	2339	1
C	2340	2340	1
T	2341	2341	1
A	2342	2342	1
T	2343	2343	1
C	2344	2344	1
A	2345	2345	1
T	2346	2347	2
A	2348	2348	1
T	2349	2350	2
G	2351	2352	2
T	2353	2353	1
G	2354	2355	2
A	2356	2356	1
G	2357	2357	1
C	2358	2358	1
T	2359	2359	1
A	2360	2362	3
C	2363	2363	1
T	2364	2365	2
A	2366	2368	3
G	2369	2369	1
C	2370	2371	2
T	2372	2373	2
G	2374	2374	1
A	2375	2376	2
T	2377	2379	3
A	2380	2380	1
G	2381	2382	2
T	2383	2383	1
G	2384	2384	1
A	2385	2387	3
C	2388	2388	1
A	2389	2389	1
T	2390	2392	3
G	2393	2393	1
T	2394	2394	1
C	2395	2395	1
A	2396	2396	1
C	2397	2397	1
G	2398	2398	1
C	2399	2399	1
A	2400	2400	1
C	2401	2401	1
T	2402	2402	1
C	2403	2403	1
A	2404	2406	3
G	2407	2409	3
A	2410	2410	1
T	2411	2412	2
G	2413	2413	1
T	2414	2414	1
A	2415	2415	1
C	2416	2416	1
A	2417	2417	1
G	2418	2418	1
A	2419	2421	3
G	2422	2422	1
T	2423	2423	1
G	2424	2424	1
T	2425	2425	1
G	2426	2426	1
T	2427	2428	2
A	2429	2431	3
T	2432	2432	1
C	2433	2434	2
A	2435	2435	1
G	2436	2436	1
A	2437	2437	1
G	2438	2438	1
A	2439	2440	2
G	2441	2441	1
A	2442	2444	3
C	2445	2445	1
T	2446	2446	1
G	2447	2448	2
C	2449	2450	2
T	2451	2451	1
A	2452	2452	1
C	2453	2453	1
T	2454	2454	1
C	2455	2455	1
A	2456	2456	1
T	2457	2457	1
G	2458	2458	1
C	2459	2460	2
T	2461	2461	1
C	2462	2462	1
T	2463	2463	1
A	2464	2467	4
G	2468	2468	1
C	2469	2472	4
A	2473	2476	4
G	2477	2477	1
A	2478	2480	3
T	2481	2482	2
A	2483	2483	1
T	2484	2484	1
C	2485	2485	1
T	2486	2487	2
C	2488	2488	1
T	2489	2490	2
A	2491	2491	1
G	2492	2492	1
A	2493	2493	1
G	2494	2496	3
A	2497	2497	1
G	2498	2498	1
A	2499	2501	3
C	2502	2502	1
A	2503	2503	1
C	2504	2504	1
T	2505	2506	2
C	2507	2509	3
A	2510	2510	1
C	2511	2511	1
A	2512	2512	1
G	2513	2513	1
A	2514	2515	2
G	2516	2516	1
T	2517	2517	1
G	2518	2518	1
T	2519	2520	2
A	2521	2522	2
C	2523	2523	1
A	2524	2524	1
G	2525	2525	1
A	2526	2526	1
G	2527	2528	2
A	2529	2530	2
G	2531	2531	1
T	2532	2533	2
G	2534	2534	1
T	2535	2535	1
C	2536	2536	1
T	2537	2538	2
G	2539	2539	1
A	2540	2543	4
C	2544	2544	1
T	2545	2545	1
G	2546	2547	2
T	2548	2548	1
G	2549	2549	1
A	2550	2550	1
T	2551	2553	3
A	2554	2554	1
C	2555	2555	1
A	2556	2557	2
C	2558	2559	2
A	2560	2560	1
T	2561	2562	2
A	2563	2563	1
G	2564	2564	1
A	2565	2566	2
C	2567	2567	1
A	2568	2569	2
C	2570	2571	2
T	2572	2572	1
A	2573	2573	1
C	2574	2574	1
T	2575	2575	1
A	2576	2576	1
G	2577	2577	1
T	2578	2578	1
G	2579	2579	1
A	2580	2581	2
G	2582	2582	1
C	2583	2583	1
T	2584	2584	1
G	2585	2585	1
T	2586	2587	2
G	2588	2588	1
A	2589	2590	2
G	2591	2591	1
C	2592	2592	1
T	2593	2593	1
C	2594	2595	2
A	2596	2596	1
T	2597	2598	2
G	2599	2600	2
T	2601	2602	2
G	2603	2604	2
T	2605	2605	1
A	2606	2606	1
C	2607	2607	1
A	2608	2608	1
C	2609	2610	2
A	2611	2611	1
G	2612	2612	1
T	2613	2615	3
G	2616	2616	1
T	2617	2617	1
A	2618	2618	1
T	2619	2620	2
A	2621	2622	2
C	2623	2623	1
G	2624	2626	3
C	2627	2627	1
T	2628	2629	2
A	2630	2630	1
T	2631	2631	1
G	2632	2632	1
T	2633	2634	2
G	2635	2635	1
C	2636	2636	1
T	2637	2637	1
C	2638	2638	1
G	2639	2639	1
A	2640	2642	3
T	2643	2643	1
C	2644	2644	1
A	2645	2647	3
G	2648	2648	1
A	2649	2649	1
C	2650	2650	1
A	2651	2651	1
C	2652	2652	1
A	2653	2653	1
G	2654	2654	1
A	2655	2658	4
G	2659	2659	1
T	2660	2660	1
A	2661	2661	1
C	2662	2662	1
T	2663	2663	1
G	2664	2664	1
T	2665	2665	1
G	2666	2666	1
C	2667	2669	3
T	2670	2671	2
G	2672	2672	1
C	2673	2673	1
A	2674	2674	1
C	2675	2676	2
T	2677	2677	1
A	2678	2679	2
T	2680	2680	1
A	2681	2681	1
T	2682	2682	1
G	2683	2683	1
A	2684	2684	1
T	2685	2685	1
G	2686	2687	2
T	2688	2688	1
A	2689	2690	2
C	2691	2691	1
A	2692	2694	3
C	2695	2695	1
A	2696	2697	2
T	2698	2698	1
A	2699	2699	1
C	2700	2701	2
T	2702	2703	2
C	2704	2704	1
A	2705	2705	1
C	2706	2706	1
A	2707	2707	1
C	2708	2708	1
T	2709	2709	1
C	2710	2710	1
A	2711	2713	3
G	2714	2715	2
C	2716	2716	1
G	2717	2718	2
T	2719	2719	1
G	2720	2720	1
C	2721	2721	1
A	2722	2722	1
C	2723	2724	2
A	2725	2726	2
C	2727	2727	1
A	2728	2730	3
G	2731	2732	2
T	2733	2734	2
A	2735	2735	1
C	2736	2736	1
T	2737	2740	4
G	2741	2742	2
T	2743	2743	1
G	2744	2744	1
A	2745	2745	1
T	2746	2746	1
G	2747	2747	1
A	2748	2748	1
C	2749	2749	1
A	2750	2750	1
C	2751	2751	1
T	2752	2752	1
G	2753	2753	1
T	2754	2754	1
G	2755	2755	1
A	2756	2756	1
T	2757	2757	1
A	2758	2758	1
G	2759	2759	1
A	2760	2761	2
G	2762	2762	1
T	2763	2763	1
G	2764	2764	1
C	2765	2765	1
A	2766	2767	2
G	2768	2769	2
T	2770	2771	2
A	2772	2772	1
C	2773	2773	1
A	2774	2775	2
G	2776	2776	1
A	2777	2777	1
G	2778	2778	1
T	2779	2779	1
G	2780	2780	1
T	2781	2781	1
G	2782	2782	1
A	2783	2784	2
T	2785	2785	1
A	2786	2786	1
T	2787	2787	1
C	2788	2788	1
A	2789	2789	1
C	2790	2790	1
T	2791	2794	4
G	2795	2795	1
A	2796	2797	2
C	2798	2798	1
T	2799	2800	2
G	2801	2801	1
A	2802	2802	1
T	2803	2803	1
G	2804	2804	1
A	2805	2807	3
G	2808	2809	2
A	2810	2810	1
T	2811	2812	2
G	2813	2813	1
A	2814	2814	1
T	2815	2815	1
A	2816	2818	3
G	2819	2819	1
T	2820	2820	1
A	2821	2821	1
C	2822	2822	1
T	2823	2824	2
A	2825	2826	2
T	2827	2827	1
G	2828	2828	1
A	2829	2829	1
G	2830	2830	1
A	2831	2832	2
G	2833	2833	1
T	2834	2834	1
G	2835	2835	1
C	2836	2836	1
T	2837	2837	1
C	2838	2838	1
T	2839	2839	1
G	2840	2840	1
C	2841	2842	2
T	2843	2843	1
A	2844	2844	1
T	2845	2845	1
A	2846	2846	1
C	2847	2847	1
A	2848	2848	1
G	2849	2849	1
T	2850	2851	2
G	2852	2852	1
A	2853	2854	2
C	2855	2855	1
T	2856	2856	1
C	2857	2857	1
G	2858	2859	2
T	2860	2860	1
A	2861	2861	1
C	2862	2862	1
A	2863	2863	1
G	2864	2864	1
A	2865	2866	2
G	2867	2867	1
T	2868	2868	1
A	2869	2871	3
T	2872	2872	1
G	2873	2873	1
A	2874	2874	1
G	2875	2875	1
T	2876	2877	2
C	2878	2878	1
G	2879	2879	1
C	2880	2881	2
T	2882	2882	1
G	2883	2883	1
T	2884	2884	1
G	2885	2885	1
T	2886	2887	2
G	2888	2888	1
T	2889	2889	1
G	2890	2891	2
C	2892	2892	1
A	2893	2893	1
G	2894	2894	1
A	2895	2895	1
T	2896	2896	1
G	2897	2897	1
C	2898	2898	1
T	2899	2899	1
G	2900	2900	1
T	2901	2901	1
C	2902	2902	1
A	2903	2903	1
T	2904	2904	1
A	2905	2909	5
C	2910	2910	1
T	2911	2913	3
G	2914	2914	1
C	2915	2915	1
A	2916	2917	2
C	2918	2919	2
A	2920	2920	1
G	2921	2921	1
T	2922	2922	1
A	2923	2923	1
T	2924	2924	1
C	2925	2925	1
T	2926	2926	1
G	2927	2927	1
A	2928	2929	2
T	2930	2931	2
A	2932	2932	1
C	2933	2933	1
T	2934	2935	2
A	2936	2936	1
C	2937	2937	1
A	2938	2938	1
C	2939	2940	2
A	2941	2941	1
C	2942	2942	1
T	2943	2943	1
G	2944	2946	3
C	2947	2947	1
A	2948	2948	1
T	2949	2950	2
G	2951	2951	1
A	2952	2952	1
T	2953	2955	3
A	2956	2956	1
G	2957	2957	1
A	2958	2958	1
T	2959	2959	1
G	2960	2960	1
A	2961	2961	1
G	2962	2962	1
T	2963	2963	1
G	2964	2965	2
A	2966	2966	1
G	2967	2967	1
T	2968	2968	1
A	2969	2969	1
T	2970	2970	1
G	2971	2972	2
C	2973	2973	1
T	2974	2974	1
A	2975	2975	1
C	2976	2976	1
A	2977	2977	1
T	2978	2978	1
A	2979	2979	1
C	2980	2980	1
T	2981	2981	1
A	2982	2982	1
C	2983	2983	1
T	2984	2985	2
A	2986	2986	1
T	2987	2989	3
G	2990	2990	1
A	2991	2991	1
T	2992	2992	1
G	2993	2993	1
A	2994	2994	1
G	2995	2995	1
T	2996	2996	1
C	2997	2997	1
T	2998	2998	1
G	2999	3000	2
T	3001	3001	1
G	3002	3002	1
A	3003	3003	1
G	3004	3004	1
T	3005	3007	3
A	3008	3010	3
T	3011	3012	2
G	3013	3014	2
C	3015	3015	1
T	3016	3017	2
C	3018	3018	1
A	3019	3019	1
C	3020	3020	1
A	3021	3021	1
T	3022	3022	1
A	3023	3023	1
T	3024	3024	1
G	3025	3025	1
T	3026	3026	1
A	3027	3027	1
T	3028	3029	2
G	3030	3030	1
T	3031	3032	2
C	3033	3033	1
T	3034	3036	3
C	3037	3037	1
T	3038	3038	1
A	3039	3039	1
C	3040	3042	3
T	3043	3043	1
C	3044	3045	2
A	3046	3046	1
G	3047	3047	1
A	3048	3048	1
T	3049	3049	1
G	3050	3050	1
A	3051	3051	1
G	3052	3053	2
A	3054	3054	1
T	3055	3055	1
G	3056	3056	1
A	3057	3058	2
G	3059	3059	1
A	3060	3061	2
G	3062	3062	1
A	3063	3064	2
G	3065	3066	2
T	3067	3067	1
G	3068	3068	1
A	3069	3069	1
T	3070	3071	2
G	3072	3072	1
T	3073	3073	1
G	3074	3074	1
A	3075	3076	2
G	3077	3077	1
A	3078	3079	2
G	3080	3080	1
A	3081	3082	2
G	3083	3083	1
A	3084	3084	1
G	3085	3085	1
T	3086	3088	3
G	3089	3089	1
A	3090	3090	1
G	3091	3091	1
C	3092	3093	2
A	3094	3094	1
T	3095	3095	1
C	3096	3096	1
A	3097	3098	2
C	3099	3099	1
T	3100	3100	1
C	3101	3101	1
A	3102	3103	2
T	3104	3104	1
A	3105	3105	1
T	3106	3106	1
G	3107	3107	1
A	3108	3108	1
G	3109	3109	1
T	3110	3110	1
A	3111	3111	1
T	3112	3112	1
G	3113	3114	2
T	3115	3115	1
A	3116	3116	1
C	3117	3117	1
T	3118	3118	1
G	3119	3119	1
A	3120	3121	2
G	3122	3122	1
A	3123	3123	1
T	3124	3124	1
G	3125	3125	1
A	3126	3126	1
T	3127	3128	2
A	3129	3129	1
C	3130	3131	2
A	3132	3133	2
G	3134	3135	2
T	3136	3136	1
A	3137	3139	3
C	3140	3141	2
T	3142	3144	3
G	3145	3146	2
A	3147	3148	2
T	3149	3151	3
G	3152	3153	2
T	3154	3154	1
G	3155	3155	1
C	3156	3157	2
A	3158	3158	1
C	3159	3159	1
T	3160	3161	2
C	3162	3162	1
T	3163	3163	1
G	3164	3164	1
C	3165	3165	1
T	3166	3166	1
G	3167	3167	1
C	3168	3168	1
T	3169	3169	1
C	3170	3170	1
T	3171	3172	2
C	3173	3173	1
A	3174	3175	2
C	3176	3177	2
T	3178	3178	1
G	3179	3179	1
A	3180	3181	2
G	3182	3182	1
A	3183	3184	2
G	3185	3185	1
A	3186	3186	1
G	3187	3187	1
C	3188	3188	1
A	3189	3190	2
G	3191	3191	1
A	3192	3193	2
G	3194	3194	1
A	3195	3196	2
G	3197	3197	1
A	3198	3198	1
T	3199	3200	2
G	3201	3202	2
T	3203	3204	2
A	3205	3205	1
G	3206	3206	1
A	3207	3207	1
T	3208	3208	1
G	3209	3209	1
A	3210	3210	1
T	3211	3211	1
G	3212	3212	1
A	3213	3213	1
T	3214	3214	1
A	3215	3215	1
G	3216	3216	1
T	3217	3217	1
C	3218	3218	1
A	3219	3220	2
C	3221	3221	1
A	3222	3224	3
C	3225	3225	1
T	3226	3226	1
G	3227	3227	1
T	3228	3229	2
G	3230	3231	2
T	3232	3232	1
C	3233	3233	1
A	3234	3235	2
C	3236	3236	1
A	3237	3238	2
G	3239	3239	1
A	3240	3240	1
C	3241	3241	1
G	3242	3243	2
C	3244	3244	1
A	3245	3245	1
G	3246	3246	1
T	3247	3247	1
G	3248	3248	1
A	3249	3249	1
G	3250	3251	2
A	3252	3252	1
C	3253	3253	1
A	3254	3255	2
T	3256	3256	1
C	3257	3257	1
A	3258	3258	1
G	3259	3259	1
A	3260	3260	1
C	3261	3261	1
A	3262	3263	2
C	3264	3264	1
T	3265	3265	1
A	3266	3266	1
C	3267	3267	1
T	3268	3268	1
A	3269	3269	1
T	3270	3271	2
C	3272	3272	1
A	3273	3275	3
C	3276	3276	1
A	3277	3278	2
T	3279	3280	2
G	3281	3281	1
T	3282	3283	2
G	3284	3284	1
A	3285	3285	1
G	3286	3287	2
T	3288	3289	2
C	3290	3290	1
A	3291	3292	2
C	3293	3294	2
T	3295	3295	1
C	3296	3296	1
A	3297	3298	2
T	3299	3300	2
A	3301	3301	1
G	3302	3302	1
A	3303	3303	1
G	3304	3304	1
A	3305	3305	1
T	3306	3306	1
G	3307	3308	2
A	3309	3310	2
C	3311	3311	1
T	3312	3313	2
A	3314	3314	1
C	3315	3315	1
A	3316	3316	1
C	3317	3318	2
A	3319	3319	1
G	3320	3320	1
T	3321	3322	2
G	3323	3323	1
T	3324	3325	2
C	3326	3326	1
A	3327	3327	1
G	3328	3328	1
A	3329	3329	1
C	3330	3330	1
T	3331	3331	1
A	3332	3332	1
T	3333	3334	2
G	3335	3335	1
A	3336	3337	2
G	3338	3338	1
T	3339	3339	1
G	3340	3340	1
A	3341	3342	2
T	3343	3343	1
A	3344	3344	1
G	3345	3345	1
T	3346	3349	4
A	3350	3350	1
G	3351	3351	1
T	3352	3352	1
G	3353	3354	2
T	3355	3356	2
A	3357	3357	1
T	3358	3360	3
A	3361	3364	4
C	3365	3365	1
T	3366	3367	2
A	3368	3368	1
C	3369	3369	1
T	3370	3370	1
G	3371	3371	1
A	3372	3372	1
C	3373	3373	1
A	3374	3375	2
T	3376	3376	1
G	3377	3377	1
T	3378	3378	1
A	3379	3379	1
T	3380	3380	1
A	3381	3381	1
C	3382	3382	1
A	3383	3383	1
T	3384	3385	2
A	3386	3390	5
T	3391	3391	1
G	3392	3392	1
C	3393	3393	1
A	3394	3394	1
G	3395	3395	1
A	3396	3396	1
C	3397	3397	1
A	3398	3398	1
T	3399	3400	2
G	3401	3401	1
T	3402	3402	1
G	3403	3404	2
A	3405	3406	2
G	3407	3407	1
A	3408	3409	2
G	3410	3410	1
C	3411	3411	1
T	3412	3412	1
A	3413	3417	5
G	3418	3419	2
T	3420	3420	1
A	3421	3424	4
C	3425	3426	2
A	3427	3428	2
C	3429	3429	1
A	3430	3430	1
G	3431	3431	1
T	3432	3432	1
G	3433	3434	2
T	3435	3436	2
G	3437	3437	1
T	3438	3439	2
A	3440	3441	2
T	3442	3442	1
G	3443	3443	1
C	3444	3444	1
A	3445	3445	1
G	3446	3446	1
C	3447	3448	2
A	3449	3450	2
T	3451	3451	1
G	3452	3452	1
T	3453	3455	3
A	3456	3456	1
C	3457	3458	2
T	3459	3460	2
A	3461	3463	3
C	3464	3464	1
A	3465	3465	1
T	3466	3466	1
G	3467	3468	2
A	3469	3469	1
G	3470	3471	2
A	3472	3472	1
G	3473	3474	2
T	3475	3475	1
G	3476	3476	1
T	3477	3478	2
G	3479	3479	1
C	3480	3480	1
A	3481	3481	1
G	3482	3483	2
A	3484	3484	1
G	3485	3485	1
C	3486	3487	2
T	3488	3489	2
A	3490	3492	3
T	3493	3493	1
A	3494	3495	2
G	3496	3497	2
C	3498	3498	1
T	3499	3499	1
A	3500	3500	1
C	3501	3501	1
T	3502	3502	1
A	3503	3504	2
C	3505	3505	1
A	3506	3507	2
T	3508	3508	1
G	3509	3509	1
C	3510	3511	2
A	3512	3512	1
T	3513	3513	1
G	3514	3514	1
C	3515	3515	1
A	3516	3517	2
G	3518	3518	1
T	3519	3520	2
G	3521	3521	1
A	3522	3523	2
T	3524	3524	1
C	3525	3525	1
T	3526	3526	1
G	3527	3527	1
A	3528	3528	1
T	3529	3529	1
G	3530	3530	1
A	3531	3531	1
T	3532	3533	2
A	3534	3534	1
C	3535	3535	1
A	3536	3536	1
T	3537	3537	1
A	3538	3538	1
G	3539	3539	1
C	3540	3540	1
T	3541	3541	1
A	3542	3542	1
C	3543	3543	1
T	3544	3544	1
A	3545	3546	2
T	3547	3547	1
G	3548	3549	2
A	3550	3550	1
C	3551	3552	2
A	3553	3553	1
C	3554	3554	1
T	3555	3556	2
A	3557	3559	3
G	3560	3560	1
T	3561	3561	1
G	3562	3564	3
T	3565	3565	1
G	3566	3567	2
T	3568	3568	1
A	3569	3569	1
G	3570	3570	1
T	3571	3572	2
G	3573	3573	1
T	3574	3574	1
G	3575	3575	1
T	3576	3579	4
A	3580	3581	2
G	3582	3582	1
C	3583	3583	1
G	3584	3585	2
A	3586	3586	1
C	3587	3587	1
A	3588	3588	1
C	3589	3589	1
A	3590	3591	2
T	3592	3592	1
C	3593	3593	1
T	3594	3595	2
G	3596	3596	1
C	3597	3597	1
T	3598	3598	1
A	3599	3601	3
C	3602	3602	1
A	3603	3603	1
C	3604	3604	1
T	3605	3605	1
G	3606	3606	1
T	3607	3607	1
C	3608	3608	1
T	3609	3610	2
C	3611	3611	1
A	3612	3612	1
T	3613	3613	1
G	3614	3614	1
T	3615	3616	2
G	3617	3617	1
T	3618	3618	1
C	3619	3619	1
G	3620	3621	2
C	3622	3624	3
A	3625	3627	3
T	3628	3628	1
G	3629	3629	1
T	3630	3631	2
A	3632	3633	2
C	3634	3634	1
A	3635	3637	3
G	3638	3639	2
T	3640	3640	1
G	3641	3641	1
A	3642	3643	2
G	3644	3644	1
A	3645	3645	1
C	3646	3646	1
A	3647	3647	1
T	3648	3649	2
C	3650	3650	1
A	3651	3652	2
C	3653	3653	1
T	3654	3655	2
C	3656	3656	1
T	3657	3658	2
A	3659	3660	2
G	3661	3661	1
A	3662	3662	1
G	3663	3663	1
T	3664	3664	1
G	3665	3665	1
C	3666	3666	1
T	3667	3668	2
A	3669	3669	1
T	3670	3670	1
G	3671	3671	1
A	3672	3675	4
T	3676	3679	4
A	3680	3681	2
T	3682	3682	1
C	3683	3683	1
A	3684	3684	1
G	3685	3685	1
C	3686	3686	1
A	3687	3687	1
C	3688	3688	1
G	3689	3689	1
A	3690	3691	2
G	3692	3692	1
T	3693	3694	2
C	3695	3695	1
T	3696	3696	1
A	3697	3697	1
C	3698	3698	1
T	3699	3700	2
G	3701	3701	1
C	3702	3702	1
A	3703	3703	1
C	3704	3705	2
A	3706	3706	1
T	3707	3708	2
A	3709	3709	1
T	3710	3711	2
A	3712	3712	1
T	3713	3713	1
C	3714	3714	1
A	3715	3715	1
G	3716	3716	1
C	3717	3717	1
T	3718	3718	1
G	3719	3720	2
T	3721	3721	1
A	3722	3722	1
T	3723	3727	5
G	3728	3729	2
T	3730	3730	1
G	3731	3731	1
C	3732	3732	1
T	3733	3733	1
G	3734	3734	1
A	3735	3735	1
C	3736	3738	3
T	3739	3739	1
A	3740	3740	1
T	3741	3741	1
A	3742	3742	1
C	3743	3743	1
A	3744	3744	1
T	3745	3746	2
C	3747	3747	1
T	3748	3750	3
A	3751	3752	2
G	3753	3753	1
A	3754	3754	1
G	3755	3755	1
T	3756	3758	3
G	3759	3759	1
T	3760	3760	1
G	3761	3761	1
T	3762	3762	1
A	3763	3763	1
G	3764	3764	1
A	3765	3765	1
T	3766	3766	1
A	3767	3767	1
C	3768	3768	1
T	3769	3769	1
G	3770	3770	1
T	3771	3772	2
C	3773	3773	1
G	3774	3774	1
C	3775	3775	1
A	3776	3776	1
C	3777	3777	1
A	3778	3780	3
T	3781	3781	1
G	3782	3782	1
T	3783	3783	1
C	3784	3784	1
T	3785	3785	1
A	3786	3786	1
C	3787	3787	1
T	3788	3789	2
A	3790	3790	1
G	3791	3791	1
C	3792	3792	1
T	3793	3793	1
G	3794	3794	1
T	3795	3795	1
C	3796	3796	1
T	3797	3799	3
G	3800	3800	1
A	3801	3801	1
T	3802	3802	1
A	3803	3807	5
T	3808	3808	1
C	3809	3809	1
T	3810	3810	1
C	3811	3811	1
T	3812	3812	1
A	3813	3813	1
T	3814	3814	1
G	3815	3815	1
A	3816	3816	1
C	3817	3817	1
A	3818	3820	3
C	3821	3821	1
T	3822	3823	2
G	3824	3824	1
T	3825	3827	3
C	3828	3828	1
A	3829	3830	2
G	3831	3831	1
C	3832	3832	1
T	3833	3837	5
G	3838	3839	2
A	3840	3842	3
T	3843	3843	1
G	3844	3844	1
A	3845	3846	2
G	3847	3847	1
A	3848	3848	1
G	3849	3849	1
T	3850	3850	1
G	3851	3851	1
A	3852	3855	4
G	3856	3856	1
C	3857	3857	1
A	3858	3859	2
G	3860	3860	1
T	3861	3862	2
G	3863	3863	1
A	3864	3865	2
C	3866	3866	1
A	3867	3870	4
G	3871	3871	1
A	3872	3872	1
T	3873	3873	1
C	3874	3874	1
G	3875	3875	1
C	3876	3876	1
T	3877	3877	1
G	3878	3878	1
A	3879	3879	1
G	3880	3880	1
A	3881	3881	1
T	3882	3883	2
C	3884	3885	2
T	3886	3886	1
A	3887	3889	3
G	3890	3890	1
A	3891	3891	1
G	3892	3893	2
A	3894	3895	2
G	3896	3896	1
T	3897	3898	2
A	3899	3900	2
G	3901	3901	1
C	3902	3903	2
A	3904	3904	1
T	3905	3907	3
A	3908	3908	1
T	3909	3909	1
A	3910	3911	2
C	3912	3912	1
T	3913	3913	1
G	3914	3914	1
A	3915	3917	3
G	3918	3918	1
T	3919	3919	1
A	3920	3922	3
C	3923	3924	2
T	3925	3926	2
C	3927	3927	1
A	3928	3928	1
G	3929	3929	1
T	3930	3931	2
G	3932	3932	1
A	3933	3934	2
C	3935	3935	1
A	3936	3936	1
G	3937	3937	1
A	3938	3938	1
G	3939	3939	1
A	3940	3943	4
C	3944	3944	1
A	3945	3946	2
G	3947	3947	1
A	3948	3948	1
T	3949	3949	1
G	3950	3950	1
A	3951	3951	1
T	3952	3952	1
A	3953	3954	2
G	3955	3955	1
A	3956	3959	4
T	3960	3960	1
C	3961	3961	1
A	3962	3964	3
G	3965	3965	1
C	3966	3966	1
T	3967	3968	2
G	3969	3969	1
T	3970	3970	1
G	3971	3971	1
T	3972	3973	2
G	3974	3974	1
A	3975	3976	2
G	3977	3977	1
A	3978	3979	2
G	3980	3980	1
T	3981	3982	2
A	3983	3983	1
C	3984	3984	1
A	3985	3986	2
C	3987	3987	1
A	3988	3989	2
C	3990	3990	1
T	3991	3991	1
C	3992	3992	1
T	3993	3993	1
G	3994	3995	2
A	3996	3997	2
G	3998	3998	1
A	3999	4001	3
C	4002	4002	1
T	4003	4003	1
A	4004	4005	2
G	4006	4006	1
T	4007	4008	2
C	4009	4010	2
T	4011	4011	1
C	4012	4012	1
A	4013	4013	1
C	4014	4014	1
A	4015	4015	1
G	4016	4016	1
A	4017	4020	4
C	4021	4021	1
T	4022	4023	2
G	4024	4024	1
T	4025	4026	2
A	4027	4027	1
C	4028	4028	1
T	4029	4031	3
A	4032	4032	1
T	4033	4033	1
A	4034	4034	1
T	4035	4036	2
G	4037	4037	1
A	4038	4038	1
C	4039	4039	1
A	4040	4040	1
T	4041	4042	2
A	4043	4044	2
T	4045	4045	1
G	4046	4047	2
C	4048	4048	1
A	4049	4050	2
T	4051	4051	1
C	4052	4052	1
T	4053	4054	2
C	4055	4055	1
A	4056	4056	1
T	4057	4057	1
C	4058	4059	2
A	4060	4060	1
G	4061	4061	1
A	4062	4062	1
T	4063	4064	2
C	4065	4065	1
T	4066	4066	1
G	4067	4067	1
C	4068	4069	2
A	4070	4070	1
C	4071	4071	1
T	4072	4072	1
C	4073	4073	1
T	4074	4075	2
G	4076	4076	1
T	4077	4078	2
A	4079	4079	1
G	4080	4080	1
T	4081	4081	1
G	4082	4082	1
A	4083	4083	1
C	4084	4084	1
A	4085	4085	1
T	4086	4087	2
G	4088	4088	1
A	4089	4089	1
C	4090	4090	1
A	4091	4091	1
T	4092	4092	1
C	4093	4093	1
A	4094	4094	1
C	4095	4095	1
T	4096	4098	3
C	4099	4099	1
T	4100	4101	2
A	4102	4104	3
G	4105	4105	1
A	4106	4108	3
G	4109	4109	1
A	4110	4110	1
T	4111	4111	1
G	4112	4112	1
C	4113	4113	1
T	4114	4114	1
C	4115	4116	2
A	4117	4117	1
T	4118	4118	1
A	4119	4119	1
T	4120	4120	1
A	4121	4121	1
T	4122	4122	1
A	4123	4123	1
G	4124	4124	1
T	4125	4125	1
G	4126	4128	3
T	4129	4129	1
G	4130	4130	1
A	4131	4131	1
T	4132	4132	1
G	4133	4133	1
T	4134	4135	2
G	4136	4136	1
T	4137	4138	2
C	4139	4139	1
A	4140	4141	2
G	4142	4142	1
A	4143	4143	1
G	4144	4146	3
T	4147	4147	1
G	4148	4148	1
T	4149	4152	4
A	4153	4154	2
C	4155	4155	1
T	4156	4156	1
G	4157	4157	1
C	4158	4158	1
T	4159	4159	1
G	4160	4160	1
T	4161	4161	1
G	4162	4163	2
T	4164	4165	2
A	4166	4166	1
T	4167	4167	1
A	4168	4168	1
C	4169	4170	2
T	4171	4171	1
A	4172	4172	1
C	4173	4173	1
T	4174	4174	1
A	4175	4179	5
G	4180	4181	2
C	4182	4182	1
T	4183	4183	1
G	4184	4185	2
T	4186	4186	1
G	4187	4188	2
C	4189	4189	1
A	4190	4190	1
C	4191	4191	1
T	4192	4192	1
A	4193	4193	1
C	4194	4194	1
T	4195	4195	1
G	4196	4196	1
A	4197	4199	3
T	4200	4200	1
G	4201	4201	1
C	4202	4202	1
T	4203	4203	1
A	4204	4204	1
G	4205	4205	1
C	4206	4206	1
G	4207	4207	1
A	4208	4210	3
G	4211	4211	1
C	4212	4212	1
T	4213	4215	3
G	4216	4216	1
A	4217	4217	1
G	4218	4218	1
A	4219	4222	4
G	4223	4223	1
T	4224	4224	1
G	4225	4225	1
C	4226	4227	2
A	4228	4229	2
C	4230	4230	1
A	4231	4231	1
G	4232	4232	1
A	4233	4233	1
C	4234	4234	1
A	4235	4236	2
T	4237	4238	2
A	4239	4239	1
T	4240	4240	1
A	4241	4241	1
T	4242	4242	1
A	4243	4244	2
C	4245	4246	2
A	4247	4247	1
C	4248	4248	1
T	4249	4250	2
A	4251	4251	1
C	4252	4254	3
G	4255	4257	3
T	4258	4258	1
C	4259	4259	1
A	4260	4260	1
G	4261	4263	3
T	4264	4266	3
A	4267	4269	3
T	4270	4270	1
G	4271	4272	2
T	4273	4274	2
A	4275	4275	1
C	4276	4276	1
A	4277	4277	1
C	4278	4278	1
T	4279	4279	1
G	4280	4280	1
T	4281	4281	1
A	4282	4282	1
G	4283	4283	1
A	4284	4284	1
G	4285	4286	2
A	4287	4287	1
G	4288	4289	2
C	4290	4290	1
A	4291	4293	3
G	4294	4294	1
A	4295	4295	1
C	4296	4296	1
A	4297	4297	1
G	4298	4298	1
T	4299	4299	1
G	4300	4300	1
C	4301	4301	1
T	4302	4303	2
A	4304	4308	5
G	4309	4309	1
T	4310	4310	1
G	4311	4311	1
T	4312	4312	1
A	4313	4316	4
G	4317	4317	1
T	4318	4318	1
G	4319	4319	1
C	4320	4321	2
T	4322	4325	4
A	4326	4326	1
C	4327	4327	1
A	4328	4328	1
T	4329	4330	2
C	4331	4331	1
T	4332	4332	1
A	4333	4333	1
C	4334	4335	2
A	4336	4336	1
T	4337	4337	1
C	4338	4338	1
T	4339	4339	1
A	4340	4340	1
T	4341	4342	2
A	4343	4343	1
T	4344	4344	1
C	4345	4345	1
T	4346	4346	1
C	4347	4347	1
T	4348	4348	1
A	4349	4350	2
T	4351	4351	1
G	4352	4352	1
A	4353	4353	1
G	4354	4354	1
A	4355	4356	2
G	4357	4357	1
C	4358	4358	1
A	4359	4360	2
G	4361	4361	1
A	4362	4364	3
T	4365	4366	2
C	4367	4367	1
T	4368	4369	2
G	4370	4371	2
A	4372	4373	2
C	4374	4374	1
T	4375	4375	1
G	4376	4376	1
T	4377	4379	3
C	4380	4380	1
T	4381	4382	2
G	4383	4384	2
A	4385	4386	2
T	4387	4389	3
G	4390	4390	1
C	4391	4391	1
G	4392	4392	1
A	4393	4393	1
G	4394	4394	1
A	4395	4397	3
T	4398	4398	1
G	4399	4399	1
C	4400	4400	1
T	4401	4402	2
G	4403	4403	1
C	4404	4404	1
A	4405	4405	1
C	4406	4406	1
A	4407	4407	1
T	4408	4408	1
G	4409	4409	1
C	4410	4410	1
A	4411	4411	1
G	4412	4412	1
A	4413	4414	2
G	4415	4415	1
A	4416	4418	3
C	4419	4419	1
A	4420	4420	1
C	4421	4421	1
G	4422	4422	1
C	4423	4423	1
A	4424	4426	3
T	4427	4428	2
A	4429	4430	2
T	4431	4431	1
G	4432	4432	1
C	4433	4434	2
T	4435	4435	1
G	4436	4436	1
T	4437	4437	1
C	4438	4438	1
T	4439	4439	1
G	4440	4440	1
T	4441	4441	1
G	4442	4442	1
T	4443	4443	1
G	4444	4445	2
A	4446	4448	3
C	4449	4449	1
T	4450	4450	1
A	4451	4453	3
G	4454	4454	1
C	4455	4456	2
A	4457	4457	1
T	4458	4458	1
A	4459	4459	1
G	4460	4460	1
T	4461	4463	3
C	4464	4464	1
A	4465	4466	2
C	4467	4467	1
T	4468	4468	1
A	4469	4469	1
T	4470	4470	1
A	4471	4471	1
C	4472	4472	1
A	4473	4473	1
G	4474	4474	1
C	4475	4475	1
G	4476	4476	1
T	4477	4477	1
A	4478	4480	3
T	4481	4481	1
A	4482	4482	1
T	4483	4483	1
A	4484	4485	2
G	4486	4488	3
T	4489	4489	1
A	4490	4490	1
T	4491	4492	2
A	4493	4496	4
T	4497	4497	1
A	4498	4498	1
C	4499	4499	1
A	4500	4501	2
G	4502	4502	1
A	4503	4503	1
G	4504	4506	3
T	4507	4507	1
G	4508	4508	1
T	4509	4509	1
G	4510	4511	2
T	4512	4513	2
G	4514	4514	1
A	4515	4515	1
T	4516	4517	2
A	4518	4518	1
T	4519	4519	1
G	4520	4521	2
T	4522	4522	1
G	4523	4523	1
C	4524	4524	1
T	4525	4525	1
A	4526	4526	1
G	4527	4527	1
A	4528	4528	1
T	4529	4532	4
A	4533	4533	1
C	4534	4534	1
T	4535	4538	4
A	4539	4539	1
C	4540	4540	1
A	4541	4541	1
C	4542	4543	2
A	4544	4544	1
G	4545	4545	1
T	4546	4546	1
A	4547	4550	4
C	4551	4551	1
A	4552	4553	2
C	4554	4554	1
T	4555	4555	1
G	4556	4556	1
T	4557	4557	1
A	4558	4558	1
G	4559	4559	1
C	4560	4560	1
G	4561	4561	1
T	4562	4562	1
C	4563	4563	1
A	4564	4564	1
C	4565	4565	1
T	4566	4567	2
A	4568	4568	1
T	4569	4569	1
C	4570	4570	1
A	4571	4572	2
C	4573	4573	1
A	4574	4574	1
C	4575	4575	1
A	4576	4576	1
C	4577	4577	1
T	4578	4579	2
A	4580	4581	2
C	4582	4582	1
G	4583	4583	1
A	4584	4584	1
T	4585	4585	1
C	4586	4586	1
T	4587	4587	1
A	4588	4590	3
T	4591	4591	1
G	4592	4592	1
A	4593	4595	3
C	4596	4596	1
T	4597	4597	1
C	4598	4598	1
T	4599	4600	2
G	4601	4601	1
T	4602	4603	2
A	4604	4604	1
C	4605	4605	1
A	4606	4607	2
T	4608	4608	1
G	4609	4609	1
C	4610	4611	2
A	4612	4612	1
C	4613	4613	1
T	4614	4615	2
G	4616	4617	2
C	4618	4618	1
T	4619	4619	1
A	4620	4620	1
T	4621	4621	1
G	4622	4622	1
T	4623	4623	1
A	4624	4625	2
C	4626	4626	1
A	4627	4627	1
C	4628	4628	1
A	4629	4629	1
T	4630	4630	1
G	4631	4632	2
C	4633	4633	1
T	4634	4635	2
A	4636	4638	3
T	4639	4641	3
G	4642	4643	2
A	4644	4645	2
G	4646	4646	1
A	4647	4648	2
G	4649	4649	1
C	4650	4650	1
T	4651	4651	1
G	4652	4652	1
C	4653	4653	1
T	4654	4654	1
C	4655	4655	1
G	4656	4657	2
T	4658	4658	1
A	4659	4659	1
T	4660	4660	1
A	4661	4661	1
T	4662	4662	1
G	4663	4663	1
A	4664	4664	1
G	4665	4665	1
A	4666	4666	1
T	4667	4667	1
C	4668	4668	1
T	4669	4669	1
C	4670	4670	1
T	4671	4671	1
C	4672	4672	1
A	4673	4675	3
G	4676	4676	1
T	4677	4677	1
G	4678	4678	1
C	4679	4680	2
A	4681	4681	1
G	4682	4682	1
C	4683	4683	1
T	4684	4684	1
A	4685	4685	1
C	4686	4686	1
A	4687	4687	1
G	4688	4688	1
T	4689	4691	3
C	4692	4692	1
T	4693	4693	1
G	4694	4694	1
T	4695	4697	3
C	4698	4698	1
T	4699	4700	2
C	4701	4701	1
A	4702	4702	1
C	4703	4704	2
T	4705	4705	1
G	4706	4706	1
A	4707	4707	1
T	4708	4708	1
G	4709	4709	1
C	4710	4710	1
T	4711	4711	1
G	4712	4712	1
T	4713	4714	2
A	4715	4715	1
C	4716	4716	1
A	4717	4717	1
G	4718	4718	1
C	4719	4719	1
G	4720	4720	1
T	4721	4721	1
A	4722	4722	1
T	4723	4723	1
A	4724	4725	2
T	4726	4726	1
G	4727	4728	2
T	4729	4730	2
A	4731	4731	1
T	4732	4732	1
C	4733	4733	1
T	4734	4735	2
A	4736	4736	1
C	4737	4737	1
T	4738	4739	2
C	4740	4740	1
T	4741	4742	2
C	4743	4743	1
T	4744	4745	2
C	4746	4746	1
T	4747	4747	1
A	4748	4751	4
C	4752	4752	1
A	4753	4753	1
C	4754	4755	2
T	4756	4756	1
G	4757	4757	1
A	4758	4759	2
G	4760	4760	1
A	4761	4762	2
C	4763	4763	1
A	4764	4764	1
T	4765	4768	4
A	4769	4769	1
T	4770	4771	2
G	4772	4772	1
A	4773	4775	3
C	4776	4777	2
A	4778	4778	1
T	4779	4779	1
C	4780	4780	1
T	4781	4781	1
C	4782	4782	1
A	4783	4783	1
C	4784	4784	1
T	4785	4786	2
G	4787	4787	1
C	4788	4788	1
T	4789	4789	1
G	4790	4791	2
T	4792	4793	2
C	4794	4795	2
T	4796	4796	1
A	4797	4797	1
T	4798	4798	1
A	4799	4801	3
G	4802	4802	1
A	4803	4803	1
T	4804	4805	2
G	4806	4807	2
T	4808	4808	1
C	4809	4810	2
T	4811	4811	1
A	4812	4812	1
T	4813	4814	2
C	4815	4815	1
T	4816	4816	1
G	4817	4818	2
A	4819	4819	1
C	4820	4820	1
A	4821	4822	2
T	4823	4823	1
C	4824	4824	1
T	4825	4825	1
A	4826	4826	1
C	4827	4827	1
A	4828	4828	1
C	4829	4829	1
A	4830	4831	2
C	4832	4832	1
T	4833	4833	1
A	4834	4834	1
G	4835	4836	2
T	4837	4837	1
A	4838	4838	1
T	4839	4839	1
A	4840	4840	1
G	4841	4841	1
A	4842	4843	2
T	4844	4846	3
C	4847	4847	1
T	4848	4849	2
A	4850	4851	2
G	4852	4852	1
A	4853	4853	1
G	4854	4854	1
A	4855	4855	1
G	4856	4857	2
T	4858	4858	1
G	4859	4859	1
A	4860	4860	1
T	4861	4861	1
A	4862	4865	4
G	4866	4866	1
T	4867	4867	1
G	4868	4868	1
T	4869	4869	1
A	4870	4870	1
T	4871	4871	1
A	4872	4872	1
T	4873	4874	2
A	4875	4875	1
C	4876	4876	1
A	4877	4877	1
C	4878	4878	1
T	4879	4879	1
A	4880	4880	1
G	4881	4881	1
T	4882	4882	1
A	4883	4884	2
T	4885	4885	1
C	4886	4887	2
T	4888	4888	1
A	4889	4889	1
C	4890	4891	2
A	4892	4892	1
C	4893	4893	1
A	4894	4894	1
T	4895	4896	2
C	4897	4898	2
A	4899	4899	1
C	4900	4901	2
T	4902	4902	1
A	4903	4903	1
G	4904	4904	1
A	4905	4905	1
T	4906	4906	1
G	4907	4908	2
T	4909	4909	1
G	4910	4910	1
A	4911	4912	2
G	4913	4913	1
T	4914	4915	2
A	4916	4916	1
T	4917	4917	1
C	4918	4918	1
A	4919	4919	1
C	4920	4921	2
T	4922	4924	3
G	4925	4925	1
A	4926	4926	1
C	4927	4927	1
A	4928	4929	2
T	4930	4930	1
C	4931	4931	1
T	4932	4933	2
A	4934	4935	2
G	4936	4936	1
A	4937	4937	1
C	4938	4938	1
A	4939	4939	1
C	4940	4940	1
T	4941	4942	2
C	4943	4943	1
T	4944	4946	3
C	4947	4947	1
T	4948	4950	3
G	4951	4951	1
A	4952	4952	1
G	4953	4953	1
A	4954	4954	1
G	4955	4955	1
A	4956	4957	2
G	4958	4958	1
T	4959	4959	1
G	4960	4960	1
A	4961	4961	1
G	4962	4963	2
A	4964	4964	1
C	4965	4965	1
T	4966	4966	1
A	4967	4967	1
T	4968	4969	2
A	4970	4971	2
G	4972	4973	2
T	4974	4974	1
G	4975	4975	1
T	4976	4978	3
A	4979	4979	1
C	4980	4980	1
A	4981	4982	2
C	4983	4983	1
A	4984	4984	1
G	4985	4985	1
T	4986	4986	1
A	4987	4987	1
G	4988	4988	1
A	4989	4989	1
C	4990	4990	1
A	4991	4992	2
C	4993	4993	1
A	4994	4994	1
T	4995	4996	2
A	4997	4998	2
C	4999	5000	2
T	5001	5001	1
C	5002	5003	2
A	5004	5004	1
C	5005	5005	1
A	5006	5006	1
C	5007	5007	1
G	5008	5008	1
C	5009	5009	1
A	5010	5011	2
G	5012	5012	1
T	5013	5014	2
G	5015	5015	1
T	5016	5016	1
G	5017	5018	2
A	5019	5019	1
C	5020	5020	1
A	5021	5021	1
T	5022	5022	1
G	5023	5023	1
T	5024	5024	1
C	5025	5025	1
A	5026	5027	2
T	5028	5028	1
G	5029	5029	1
A	5030	5030	1
C	5031	5031	1
A	5032	5032	1
T	5033	5033	1
A	5034	5034	1
T	5035	5035	1
G	5036	5037	2
A	5038	5038	1
C	5039	5039	1
A	5040	5041	2
C	5042	5042	1
A	5043	5043	1
G	5044	5044	1
T	5045	5047	3
G	5048	5049	2
T	5050	5050	1
C	5051	5052	2
A	5053	5054	2
C	5055	5055	1
T	5056	5057	2
A	5058	5058	1
T	5059	5061	3
G	5062	5063	2
A	5064	5064	1
T	5065	5065	1
G	5066	5067	2
A	5068	5068	1
G	5069	5069	1
C	5070	5070	1
T	5071	5071	1
G	5072	5072	1
A	5073	5073	1
T	5074	5074	1
G	5075	5075	1
T	5076	5077	2
A	5078	5078	1
C	5079	5079	1
T	5080	5080	1
A	5081	5084	4
T	5085	5085	1
A	5086	5089	4
C	5090	5091	2
T	5092	5092	1
C	5093	5093	1
A	5094	5094	1
T	5095	5095	1
A	5096	5097	2
T	5098	5099	2
C	5100	5100	1
A	5101	5101	1
C	5102	5102	1
A	5103	5103	1
T	5104	5104	1
G	5105	5105	1
A	5106	5107	2
G	5108	5109	2
T	5110	5110	1
A	5111	5114	4
C	5115	5115	1
A	5116	5116	1
T	5117	5120	4
A	5121	5121	1
T	5122	5122	1
G	5123	5123	1
T	5124	5127	4
A	5128	5128	1
C	5129	5130	2
T	5131	5131	1
A	5132	5133	2
T	5134	5134	1
G	5135	5135	1
A	5136	5136	1
T	5137	5137	1
G	5138	5138	1
A	5139	5139	1
C	5140	5140	1
A	5141	5141	1
C	5142	5142	1
T	5143	5143	1
C	5144	5144	1
T	5145	5145	1
A	5146	5146	1
C	5147	5147	1
G	5148	5148	1
T	5149	5149	1
G	5150	5150	1
T	5151	5152	2
G	5153	5153	1
A	5154	5154	1
G	5155	5156	2
C	5157	5157	1
T	5158	5161	4
G	5162	5162	1
A	5163	5163	1
G	5164	5164	1
T	5165	5165	1
A	5166	5166	1
C	5167	5167	1
T	5168	5168	1
A	5169	5169	1
C	5170	5171	2
A	5172	5172	1
C	5173	5173	1
A	5174	5174	1
C	5175	5175	1
A	5176	5177	2
C	5178	5178	1
T	5179	5179	1
G	5180	5180	1
A	5181	5181	1
T	5182	5182	1
C	5183	5184	2
T	5185	5185	1
A	5186	5186	1
G	5187	5187	1
T	5188	5191	4
C	5192	5192	1
T	5193	5193	1
G	5194	5196	3
T	5197	5197	1
A	5198	5198	1
G	5199	5200	2
T	5201	5201	1
A	5202	5202	1
C	5203	5203	1
A	5204	5204	1
T	5205	5205	1
G	5206	5206	1
T	5207	5207	1
C	5208	5208	1
A	5209	5209	1
G	5210	5210	1
C	5211	5211	1
A	5212	5212	1
T	5213	5214	2
A	5215	5217	3
T	5218	5218	1
C	5219	5219	1
A	5220	5220	1
C	5221	5221	1
A	5222	5222	1
C	5223	5223	1
T	5224	5224	1
A	5225	5229	5
G	5230	5230	1
T	5231	5231	1
G	5232	5233	2
A	5234	5236	3
T	5237	5237	1
A	5238	5238	1
C	5239	5241	3
A	5242	5242	1
C	5243	5243	1
A	5244	5245	2
G	5246	5246	1
T	5247	5248	2
A	5249	5250	2
T	5251	5251	1
G	5252	5253	2
T	5254	5256	3
A	5257	5258	2
C	5259	5259	1
T	5260	5261	2
C	5262	5262	1
T	5263	5263	1
A	5264	5264	1
T	5265	5266	2
A	5267	5269	3
T	5270	5270	1
G	5271	5273	3
C	5274	5274	1
A	5275	5275	1
G	5276	5276	1
A	5277	5277	1
T	5278	5278	1
A	5279	5280	2
C	5281	5281	1
A	5282	5283	2
C	5284	5284	1
T	5285	5285	1
G	5286	5286	1
T	5287	5288	2
A	5289	5289	1
T	5290	5290	1
C	5291	5291	1
T	5292	5293	2
G	5294	5294	1
C	5295	5296	2
A	5297	5297	1
C	5298	5298	1
T	5299	5299	1
G	5300	5300	1
C	5301	5301	1
A	5302	5302	1
T	5303	5304	2
G	5305	5305	1
T	5306	5307	2
A	5308	5309	2
C	5310	5310	1
A	5311	5311	1
C	5312	5312	1
T	5313	5313	1
C	5314	5315	2
A	5316	5317	2
C	5318	5318	1
A	5319	5321	3
T	5322	5322	1
A	5323	5323	1
G	5324	5324	1
A	5325	5325	1
G	5326	5326	1
T	5327	5328	2
G	5329	5329	1
A	5330	5331	2
G	5332	5332	1
T	5333	5335	3
A	5336	5337	2
T	5338	5338	1
C	5339	5340	2
A	5341	5341	1
C	5342	5343	2
T	5344	5344	1
G	5345	5345	1
C	5346	5346	1
T	5347	5347	1
C	5348	5348	1
T	5349	5349	1
A	5350	5350	1
C	5351	5351	1
A	5352	5353	2
G	5354	5354	1
A	5355	5355	1
T	5356	5356	1
G	5357	5357	1
C	5358	5358	1
T	5359	5360	2
A	5361	5361	1
T	5362	5363	2
A	5364	5364	1
C	5365	5365	1
A	5366	5366	1
G	5367	5367	1
A	5368	5368	1
G	5369	5369	1
C	5370	5370	1
A	5371	5372	2
G	5373	5375	3
C	5376	5376	1
T	5377	5377	1
G	5378	5379	2
T	5380	5380	1
G	5381	5381	1
A	5382	5383	2
G	5384	5384	1
C	5385	5385	1
T	5386	5386	1
G	5387	5387	1
C	5388	5388	1
T	5389	5389	1
A	5390	5391	2
C	5392	5392	1
T	5393	5396	4
G	5397	5397	1
T	5398	5398	1
G	5399	5399	1
C	5400	5400	1
A	5401	5401	1
C	5402	5402	1
T	5403	5404	2
A	5405	5405	1
T	5406	5406	1
C	5407	5407	1
T	5408	5409	2
A	5410	5410	1
G	5411	5411	1
C	5412	5413	2
T	5414	5414	1
A	5415	5415	1
C	5416	5416	1
T	5417	5417	1
G	5418	5418	1
T	5419	5419	1
A	5420	5421	2
T	5422	5422	1
A	5423	5424	2
G	5425	5425	1
A	5426	5426	1
C	5427	5427	1
A	5428	5428	1
G	5429	5429	1
T	5430	5430	1
A	5431	5431	1
G	5432	5433	2
T	5434	5434	1
G	5435	5435	1
A	5436	5436	1
G	5437	5437	1
T	5438	5439	2
A	5440	5440	1
G	5441	5442	2
T	5443	5443	1
G	5444	5444	1
A	5445	5445	1
T	5446	5446	1
G	5447	5447	1
T	5448	5449	2
A	5450	5450	1
G	5451	5451	1
A	5452	5452	1
G	5453	5453	1
A	5454	5456	3
C	5457	5457	1
A	5458	5459	2
T	5460	5460	1
G	5461	5461	1
A	5462	5462	1
G	5463	5463	1
T	5464	5465	2
A	5466	5466	1
C	5467	5467	1
T	5468	5469	2
G	5470	5470	1
T	5471	5473	3
C	5474	5474	1
A	5475	5476	2
C	5477	5477	1
A	5478	5478	1
T	5479	5479	1
G	5480	5480	1
C	5481	5482	2
A	5483	5484	2
T	5485	5487	3
A	5488	5488	1
G	5489	5489	1
A	5490	5490	1
T	5491	5492	2
C	5493	5493	1
T	5494	5495	2
G	5496	5496	1
C	5497	5497	1
A	5498	5501	4
G	5502	5502	1
A	5503	5503	1
G	5504	5504	1
T	5505	5505	1
C	5506	5506	1
T	5507	5508	2
G	5509	5509	1
A	5510	5511	2
C	5512	5512	1
G	5513	5513	1
T	5514	5514	1
G	5515	5516	2
T	5517	5517	1
G	5518	5518	1
T	5519	5519	1
G	5520	5520	1
T	5521	5521	1
A	5522	5525	4
C	5526	5526	1
T	5527	5528	2
G	5529	5529	1
T	5530	5530	1
G	5531	5532	2
A	5533	5533	1
C	5534	5534	1
A	5535	5536	2
C	5537	5537	1
A	5538	5538	1
G	5539	5539	1
C	5540	5540	1
A	5541	5541	1
G	5542	5542	1
A	5543	5543	1
C	5544	5544	1
A	5545	5546	2
C	5547	5549	3
T	5550	5551	2
A	5552	5553	2
G	5554	5556	3
T	5557	5557	1
G	5558	5558	1
T	5559	5559	1
A	5560	5560	1
G	5561	5561	1
A	5562	5563	2
G	5564	5564	1
C	5565	5565	1
T	5566	5566	1
G	5567	5567	1
T	5568	5569	2
A	5570	5570	1
T	5571	5571	1
G	5572	5572	1
T	5573	5573	1
A	5574	5574	1
C	5575	5575	1
A	5576	5576	1
T	5577	5577	1
G	5578	5580	3
C	5581	5581	1
A	5582	5582	1
C	5583	5583	1
A	5584	5584	1
C	5585	5585	1
T	5586	5588	3
C	5589	5589	1
T	5590	5591	2
A	5592	5592	1
T	5593	5593	1
G	5594	5594	1
A	5595	5596	2
C	5597	5597	1
A	5598	5599	2
T	5600	5602	3
A	5603	5604	2
G	5605	5605	1
A	5606	5608	3
G	5609	5610	2
T	5611	5611	1
G	5612	5612	1
T	5613	5614	2
C	5615	5615	1
A	5616	5616	1
G	5617	5617	1
A	5618	5618	1
T	5619	5619	1
A	5620	5620	1
C	5621	5622	2
T	5623	5624	2
G	5625	5625	1
T	5626	5626	1
A	5627	5627	1
C	5628	5628	1
G	5629	5629	1
T	5630	5630	1
G	5631	5631	1
T	5632	5632	1
G	5633	5634	2
T	5635	5635	1
A	5636	5638	3
C	5639	5639	1
A	5640	5641	2
G	5642	5642	1
C	5643	5643	1
T	5644	5644	1
A	5645	5645	1
C	5646	5646	1
A	5647	5650	4
T	5651	5651	1
A	5652	5652	1
T	5653	5653	1
C	5654	5654	1
T	5655	5655	1
A	5656	5656	1
G	5657	5657	1
T	5658	5658	1
A	5659	5659	1
C	5660	5660	1
A	5661	5662	2
C	5663	5663	1
A	5664	5664	1
G	5665	5666	2
A	5667	5667	1
G	5668	5668	1
T	5669	5669	1
C	5670	5670	1
A	5671	5671	1
C	5672	5673	2
T	5674	5677	4
G	5678	5678	1
T	5679	5680	2
A	5681	5681	1
T	5682	5682	1
G	5683	5683	1
A	5684	5684	1
T	5685	5685	1
G	5686	5686	1
T	5687	5687	1
C	5688	5688	1
A	5689	5689	1
G	5690	5690	1
C	5691	5691	1
A	5692	5692	1
C	5693	5694	2
A	5695	5695	1
C	5696	5697	2
T	5698	5698	1
G	5699	5699	1
C	5700	5700	1
T	5701	5701	1
C	5702	5702	1
A	5703	5703	1
G	5704	5704	1
T	5705	5705	1
A	5706	5706	1
T	5707	5707	1
G	5708	5708	1
A	5709	5710	2
C	5711	5711	1
T	5712	5713	2
A	5714	5715	2
G	5716	5716	1
C	5717	5717	1
A	5718	5718	1
T	5719	5719	1
G	5720	5721	2
T	5722	5722	1
A	5723	5723	1
C	5724	5724	1
A	5725	5725	1
T	5726	5728	3
A	5729	5729	1
C	5730	5730	1
T	5731	5732	2
G	5733	5733	1
T	5734	5734	1
G	5735	5735	1
C	5736	5736	1
T	5737	5737	1
A	5738	5738	1
G	5739	5739	1
T	5740	5740	1
G	5741	5741	1
A	5742	5742	1
G	5743	5743	1
T	5744	5744	1
A	5745	5745	1
C	5746	5746	1
A	5747	5747	1
C	5748	5748	1
T	5749	5749	1
G	5750	5751	2
T	5752	5752	1
A	5753	5754	2
T	5755	5756	2
A	5757	5757	1
C	5758	5759	2
A	5760	5760	1
G	5761	5761	1
T	5762	5762	1
G	5763	5763	1
T	5764	5764	1
G	5765	5766	2
T	5767	5767	1
C	5768	5768	1
A	5769	5769	1
C	5770	5770	1
T	5771	5771	1
A	5772	5772	1
T	5773	5773	1
A	5774	5776	3
C	5777	5777	1
A	5778	5778	1
T	5779	5779	1
A	5780	5780	1
T	5781	5781	1
A	5782	5783	2
C	5784	5784	1
T	5785	5786	2
C	5787	5787	1
T	5788	5788	1
A	5789	5791	3
G	5792	5792	1
A	5793	5795	3
C	5796	5796	1
T	5797	5799	3
G	5800	5800	1
T	5801	5801	1
A	5802	5802	1
T	5803	5804	2
G	5805	5805	1
C	5806	5806	1
A	5807	5807	1
T	5808	5808	1
A	5809	5809	1
G	5810	5810	1
A	5811	5811	1
C	5812	5812	1
G	5813	5814	2
T	5815	5815	1
G	5816	5816	1
C	5817	5817	1
T	5818	5820	3
A	5821	5821	1
C	5822	5822	1
T	5823	5824	2
A	5825	5825	1
C	5826	5826	1
A	5827	5829	3
G	5830	5830	1
T	5831	5831	1
C	5832	5833	2
T	5834	5834	1
C	5835	5835	1
A	5836	5836	1
G	5837	5837	1
A	5838	5839	2
T	5840	5840	1
A	5841	5841	1
C	5842	5842	1
A	5843	5845	3
G	5846	5847	2
T	5848	5848	1
C	5849	5850	2
T	5851	5851	1
A	5852	5852	1
T	5853	5854	2
A	5855	5855	1
C	5856	5856	1
G	5857	5858	2
A	5859	5859	1
T	5860	5860	1
G	5861	5861	1
T	5862	5865	4
C	5866	5866	1
T	5867	5867	1
A	5868	5868	1
C	5869	5869	1
A	5870	5872	3
G	5873	5873	1
A	5874	5877	4
C	5878	5878	1
A	5879	5879	1
G	5880	5880	1
T	5881	5882	2
A	5883	5883	1
C	5884	5884	1
A	5885	5885	1
C	5886	5886	1
A	5887	5888	2
C	5889	5889	1
A	5890	5891	2
C	5892	5893	2
A	5894	5894	1
T	5895	5895	1
A	5896	5899	4
C	5900	5901	2
A	5902	5902	1
G	5903	5903	1
T	5904	5905	2
A	5906	5906	1
C	5907	5907	1
T	5908	5909	2
A	5910	5910	1
T	5911	5911	1
A	5912	5914	3
T	5915	5916	2
G	5917	5918	2
A	5919	5919	1
T	5920	5920	1
G	5921	5922	2
T	5923	5923	1
G	5924	5924	1
T	5925	5926	2
G	5927	5927	1
T	5928	5930	3
G	5931	5931	1
T	5932	5932	1
A	5933	5933	1
C	5934	5934	1
A	5935	5935	1
G	5936	5936	1
A	5937	5939	3
T	5940	5941	2
G	5942	5942	1
A	5943	5943	1
C	5944	5946	3
T	5947	5947	1
A	5948	5949	2
G	5950	5950	1
T	5951	5952	2
G	5953	5954	2
A	5955	5955	1
C	5956	5956	1
A	5957	5958	2
T	5959	5960	2
A	5961	5961	1
T	5962	5963	2
A	5964	5964	1
T	5965	5965	1
A	5966	5967	2
G	5968	5968	1
A	5969	5971	3
G	5972	5972	1
A	5973	5973	1
C	5974	5974	1
A	5975	5976	2
T	5977	5978	2
C	5979	5979	1
T	5980	5981	2
A	5982	5982	1
T	5983	5985	3
C	5986	5986	1
A	5987	5987	1
C	5988	5988	1
A	5989	5989	1
G	5990	5990	1
A	5991	5991	1
G	5992	5992	1
C	5993	5993	1
A	5994	5995	2
C	5996	5997	2
A	5998	5999	2
T	6000	6001	2
G	6002	6002	1
A	6003	6003	1
T	6004	6004	1
C	6005	6005	1
T	6006	6007	2
G	6008	6008	1
T	6009	6009	1
A	6010	6010	1
C	6011	6012	2
A	6013	6015	3
C	6016	6017	2
A	6018	6019	2
C	6020	6021	2
A	6022	6022	1
T	6023	6023	1
A	6024	6024	1
T	6025	6025	1
C	6026	6027	2
A	6028	6030	3
C	6031	6031	1
G	6032	6032	1
C	6033	6033	1
A	6034	6035	2
G	6036	6036	1
C	6037	6037	1
T	6038	6039	2
C	6040	6040	1
G	6041	6041	1
A	6042	6042	1
T	6043	6043	1
A	6044	6045	2
T	6046	6049	4
A	6050	6051	2
G	6052	6052	1
T	6053	6055	3
G	6056	6056	1
T	6057	6057	1
A	6058	6058	1
T	6059	6059	1
G	6060	6060	1
T	6061	6061	1
G	6062	6062	1
A	6063	6063	1
T	6064	6064	1
A	6065	6066	2
T	6067	6067	1
A	6068	6068	1
T	6069	6069	1
C	6070	6070	1
A	6071	6073	3
T	6074	6076	3
G	6077	6077	1
C	6078	6078	1
T	6079	6079	1
G	6080	6080	1
A	6081	6081	1
T	6082	6082	1
G	6083	6083	1
A	6084	6084	1
T	6085	6087	3
A	6088	6090	3
C	6091	6092	2
A	6093	6093	1
G	6094	6094	1
T	6095	6096	2
A	6097	6098	2
C	6099	6099	1
T	6100	6100	1
G	6101	6102	2
T	6103	6104	2
A	6105	6105	1
T	6106	6106	1
A	6107	6108	2
G	6109	6109	1
A	6110	6112	3
C	6113	6114	2
T	6115	6115	1
G	6116	6116	1
C	6117	6117	1
T	6118	6119	2
C	6120	6120	1
A	6121	6122	2
G	6123	6123	1
A	6124	6124	1
G	6125	6125	1
A	6126	6126	1
G	6127	6127	1
C	6128	6128	1
T	6129	6130	2
A	6131	6133	3
G	6134	6134	1
T	6135	6136	2
A	6137	6137	1
C	6138	6138	1
A	6139	6139	1
T	6140	6144	5
C	6145	6147	3
T	6148	6148	1
G	6149	6149	1
A	6150	6150	1
C	6151	6151	1
T	6152	6153	2
A	6154	6156	3
T	6157	6157	1
G	6158	6159	2
T	6160	6160	1
G	6161	6161	1
A	6162	6162	1
T	6163	6163	1
G	6164	6164	1
T	6165	6165	1
G	6166	6167	2
T	6168	6168	1
G	6169	6170	2
C	6171	6171	1
T	6172	6172	1
A	6173	6173	1
T	6174	6175	2
G	6176	6176	1
A	6177	6177	1
T	6178	6179	2
A	6180	6180	1
T	6181	6181	1
A	6182	6184	3
C	6185	6185	1
A	6186	6186	1
C	6187	6187	1
T	6188	6188	1
A	6189	6189	1
C	6190	6190	1
A	6191	6191	1
C	6192	6192	1
A	6193	6193	1
C	6194	6196	3
T	6197	6197	1
C	6198	6198	1
T	6199	6202	4
A	6203	6204	2
G	6205	6205	1
A	6206	6208	3
G	6209	6210	2
A	6211	6211	1
G	6212	6212	1
C	6213	6213	1
T	6214	6214	1
A	6215	6217	3
T	6218	6219	2
G	6220	6220	1
T	6221	6222	2
A	6223	6223	1
C	6224	6224	1
A	6225	6225	1
T	6226	6226	1
A	6227	6229	3
C	6230	6231	2
T	6232	6232	1
A	6233	6233	1
T	6234	6235	2
G	6236	6236	1
T	6237	6239	3
G	6240	6241	2
C	6242	6242	1
A	6243	6243	1
T	6244	6244	1
G	6245	6245	1
T	6246	6247	2
A	6248	6249	2
C	6250	6250	1
A	6251	6252	2
T	6253	6253	1
G	6254	6254	1
C	6255	6255	1
A	6256	6257	2
C	6258	6258	1
T	6259	6259	1
A	6260	6261	2
T	6262	6262	1
A	6263	6265	3
G	6266	6266	1
C	6267	6268	2
A	6269	6269	1
C	6270	6270	1
G	6271	6271	1
T	6272	6272	1
A	6273	6273	1
T	6274	6274	1
A	6275	6277	3
C	6278	6279	2
A	6280	6282	3
T	6283	6283	1
A	6284	6284	1
C	6285	6286	2
T	6287	6287	1
G	6288	6289	2
T	6290	6290	1
G	6291	6291	1
T	6292	6292	1
A	6293	6293	1
T	6294	6294	1
A	6295	6295	1
C	6296	6296	1
G	6297	6297	1
T	6298	6299	2
G	6300	6300	1
T	6301	6301	1
C	6302	6302	1
T	6303	6305	3
G	6306	6307	2
A	6308	6308	1
G	6309	6309	1
C	6310	6310	1
A	6311	6311	1
C	6312	6312	1
A	6313	6316	4
C	6317	6318	2
A	6319	6319	1
G	6320	6320	1
T	6321	6322	2
G	6323	6323	1
A	6324	6326	3
C	6327	6327	1
A	6328	6328	1
T	6329	6329	1
C	6330	6330	1
A	6331	6333	3
T	6334	6335	2
C	6336	6336	1
G	6337	6337	1
T	6338	6340	3
G	6341	6341	1
A	6342	6342	1
T	6343	6343	1
G	6344	6344	1
T	6345	6345	1
A	6346	6346	1
C	6347	6347	1
T	6348	6348	1
G	6349	6349	1
A	6350	6351	2
G	6352	6352	1
T	6353	6353	1
C	6354	6354	1
A	6355	6355	1
G	6356	6356	1
A	6357	6357	1
G	6358	6359	2
A	6360	6360	1
C	6361	6361	1
G	6362	6362	1
C	6363	6363	1
G	6364	6364	1
C	6365	6365	1
A	6366	6366	1
G	6367	6369	3
A	6370	6371	2
T	6372	6372	1
G	6373	6374	2
A	6375	6375	1
T	6376	6376	1
A	6377	6378	2
T	6379	6379	1
C	6380	6380	1
T	6381	6382	2
G	6383	6383	1
C	6384	6385	2
T	6386	6386	1
G	6387	6387	1
C	6388	6388	1
G	6389	6389	1
A	6390	6391	2
G	6392	6392	1
A	6393	6393	1
T	6394	6394	1
C	6395	6395	1
T	6396	6396	1
A	6397	6400	4
C	6401	6402	2
A	6403	6403	1
G	6404	6404	1
T	6405	6405	1
C	6406	6406	1
T	6407	6407	1
C	6408	6408	1
T	6409	6409	1
G	6410	6410	1
A	6411	6412	2
G	6413	6413	1
A	6414	6415	2
G	6416	6416	1
T	6417	6417	1
A	6418	6418	1
G	6419	6419	1
T	6420	6420	1
G	6421	6422	2
A	6423	6426	4
T	6427	6427	1
C	6428	6429	2
T	6430	6430	1
A	6431	6431	1
C	6432	6433	2
A	6434	6434	1
T	6435	6435	1
A	6436	6436	1
C	6437	6437	1
A	6438	6438	1
G	6439	6439	1
A	6440	6442	3
G	6443	6443	1
A	6444	6444	1
C	6445	6445	1
G	6446	6446	1
T	6447	6448	2
C	6449	6449	1
T	6450	6451	2
G	6452	6452	1
A	6453	6453	1
G	6454	6454	1
T	6455	6455	1
G	6456	6456	1
T	6457	6457	1
A	6458	6459	2
T	6460	6460	1
G	6461	6461	1
T	6462	6462	1
G	6463	6463	1
A	6464	6467	4
C	6468	6468	1
T	6469	6469	1
A	6470	6470	1
C	6471	6472	2
G	6473	6473	1
A	6474	6475	2
G	6476	6476	1
T	6477	6478	2
G	6479	6479	1
T	6480	6480	1
A	6481	6481	1
G	6482	6483	2
A	6484	6484	1
G	6485	6485	1
A	6486	6486	1
C	6487	6487	1
A	6488	6488	1
T	6489	6490	2
A	6491	6491	1
T	6492	6492	1
A	6493	6493	1
C	6494	6494	1
T	6495	6496	2
A	6497	6499	3
C	6500	6501	2
A	6502	6502	1
G	6503	6503	1
C	6504	6504	1
A	6505	6507	3
T	6508	6508	1
A	6509	6510	2
T	6511	6511	1
A	6512	6512	1
G	6513	6513	1
T	6514	6516	3
A	6517	6521	5
T	6522	6523	2
A	6524	6524	1
C	6525	6525	1
A	6526	6526	1
G	6527	6527	1
A	6528	6529	2
G	6530	6530	1
A	6531	6531	1
G	6532	6533	2
T	6534	6535	2
G	6536	6537	2
C	6538	6539	2
A	6540	6540	1
C	6541	6541	1
A	6542	6542	1
C	6543	6543	1
A	6544	6544	1
G	6545	6545	1
A	6546	6546	1
T	6547	6547	1
C	6548	6548	1
T	6549	6549	1
A	6550	6551	2
T	6552	6552	1
G	6553	6554	2
C	6555	6555	1
T	6556	6556	1
G	6557	6557	1
C	6558	6558	1
T	6559	6560	2
A	6561	6561	1
T	6562	6562	1
G	6563	6563	1
T	6564	6564	1
A	6565	6565	1
G	6566	6566	1
A	6567	6567	1
C	6568	6568	1
A	6569	6570	2
T	6571	6572	2
C	6573	6573	1
T	6574	6574	1
A	6575	6575	1
G	6576	6576	1
T	6577	6577	1
C	6578	6578	1
T	6579	6580	2
A	6581	6581	1
C	6582	6582	1
T	6583	6583	1
A	6584	6584	1
T	6585	6586	2
A	6587	6588	2
G	6589	6589	1
A	6590	6592	3
C	6593	6594	2
T	6595	6595	1
A	6596	6597	2
T	6598	6598	1
G	6599	6599	1
A	6600	6601	2
T	6602	6603	2
A	6604	6604	1
T	6605	6605	1
C	6606	6606	1
T	6607	6607	1
A	6608	6608	1
G	6609	6609	1
A	6610	6610	1
G	6611	6611	1
T	6612	6612	1
A	6613	6613	1
T	6614	6615	2
A	6616	6616	1
G	6617	6618	2
T	6619	6621	3
G	6622	6622	1
A	6623	6626	4
C	6627	6629	3
T	6630	6631	2
G	6632	6632	1
C	6633	6633	1
T	6634	6634	1
A	6635	6635	1
C	6636	6636	1
T	6637	6637	1
C	6638	6638	1
A	6639	6639	1
T	6640	6640	1
G	6641	6642	2
T	6643	6645	3
A	6646	6646	1
G	6647	6647	1
C	6648	6648	1
T	6649	6649	1
G	6650	6650	1
C	6651	6651	1
T	6652	6652	1
G	6653	6653	1
T	6654	6655	2
A	6656	6657	2
T	6658	6658	1
A	6659	6659	1
G	6660	6660	1
T	6661	6661	1
G	6662	6662	1
T	6663	6663	1
C	6664	6666	3
T	6667	6668	2
G	6669	6671	3
A	6672	6672	1
T	6673	6673	1
A	6674	6674	1
C	6675	6675	1
T	6676	6676	1
A	6677	6677	1
T	6678	6678	1
A	6679	6679	1
G	6680	6680	1
C	6681	6681	1
T	6682	6682	1
A	6683	6684	2
T	6685	6686	2
A	6687	6687	1
T	6688	6688	1
G	6689	6689	1
C	6690	6690	1
T	6691	6691	1
A	6692	6693	2
G	6694	6694	1
C	6695	6696	2
T	6697	6700	4
C	6701	6701	1
T	6702	6703	2
A	6704	6705	2
C	6706	6706	1
A	6707	6709	3
G	6710	6710	1
T	6711	6712	2
G	6713	6713	1
T	6714	6715	2
A	6716	6716	1
G	6717	6717	1
T	6718	6718	1
A	6719	6719	1
C	6720	6720	1
A	6721	6722	2
C	6723	6723	1
T	6724	6724	1
A	6725	6725	1
C	6726	6726	1
T	6727	6727	1
A	6728	6729	2
C	6730	6730	1
A	6731	6731	1
T	6732	6732	1
A	6733	6733	1
G	6734	6734	1
T	6735	6736	2
A	6737	6737	1
C	6738	6738	1
A	6739	6739	1
C	6740	6740	1
G	6741	6742	2
T	6743	6743	1
G	6744	6744	1
T	6745	6747	3
A	6748	6750	3
C	6751	6752	2
G	6753	6753	1
T	6754	6754	1
G	6755	6755	1
T	6756	6758	3
G	6759	6759	1
T	6760	6760	1
A	6761	6761	1
C	6762	6762	1
T	6763	6763	1
A	6764	6765	2
T	6766	6767	2
A	6768	6768	1
T	6769	6769	1
A	6770	6770	1
T	6771	6771	1
G	6772	6772	1
C	6773	6774	2
T	6775	6776	2
A	6777	6777	1
T	6778	6780	3
C	6781	6781	1
T	6782	6784	3
A	6785	6785	1
C	6786	6786	1
T	6787	6789	3
A	6790	6790	1
T	6791	6792	2
G	6793	6793	1
C	6794	6794	1
T	6795	6795	1
A	6796	6796	1
C	6797	6797	1
A	6798	6799	2
T	6800	6801	2
G	6802	6802	1
T	6803	6803	1
G	6804	6804	1
T	6805	6805	1
A	6806	6806	1
C	6807	6807	1
T	6808	6811	4
A	6812	6812	1
C	6813	6813	1
T	6814	6814	1
A	6815	6815	1
G	6816	6816	1
A	6817	6818	2
G	6819	6819	1
T	6820	6820	1
A	6821	6821	1
C	6822	6822	1
A	6823	6825	3
T	6826	6827	2
C	6828	6828	1
T	6829	6829	1
A	6830	6830	1
G	6831	6831	1
A	6832	6833	2
T	6834	6835	2
A	6836	6838	3
G	6839	6839	1
C	6840	6840	1
A	6841	6841	1
T	6842	6842	1
C	6843	6843	1
T	6844	6844	1
A	6845	6845	1
T	6846	6846	1
G	6847	6847	1
C	6848	6849	2
G	6850	6850	1
A	6851	6851	1
C	6852	6852	1
T	6853	6853	1
A	6854	6854	1
C	6855	6855	1
T	6856	6856	1
A	6857	6857	1
T	6858	6858	1
A	6859	6859	1
G	6860	6860	1
C	6861	6861	1
A	6862	6864	3
G	6865	6865	1
A	6866	6867	2
T	6868	6868	1
A	6869	6869	1
C	6870	6870	1
T	6871	6871	1
G	6872	6872	1
T	6873	6874	2
A	6875	6876	2
G	6877	6877	1
A	6878	6878	1
G	6879	6879	1
T	6880	6880	1
G	6881	6881	1
T	6882	6882	1
C	6883	6883	1
G	6884	6885	2
T	6886	6886	1
A	6887	6889	3
T	6890	6893	4
G	6894	6894	1
T	6895	6895	1
C	6896	6896	1
T	6897	6897	1
A	6898	6898	1
G	6899	6899	1
A	6900	6900	1
G	6901	6902	2
C	6903	6903	1
T	6904	6905	2
C	6906	6906	1
A	6907	6907	1
T	6908	6910	3
A	6911	6912	2
T	6913	6914	2
A	6915	6915	1
T	6916	6918	3
G	6919	6919	1
A	6920	6921	2
G	6922	6922	1
T	6923	6923	1
C	6924	6924	1
A	6925	6925	1
C	6926	6927	2
T	6928	6928	1
A	6929	6930	2
T	6931	6935	5
C	6936	6936	1
T	6937	6937	1
A	6938	6940	3
C	6941	6941	1
T	6942	6942	1
G	6943	6943	1
A	6944	6944	1
T	6945	6945	1
A	6946	6948	3
T	6949	6949	1
A	6950	6950	1
T	6951	6952	2
A	6953	6953	1
T	6954	6954	1
A	6955	6956	2
T	6957	6959	3
G	6960	6961	2
T	6962	6966	5
A	6967	6967	1
C	6968	6968	1
T	6969	6969	1
A	6970	6970	1
T	6971	6972	2
A	6973	6974	2
G	6975	6975	1
T	6976	6976	1
G	6977	6977	1
T	6978	6980	3
G	6981	6981	1
C	6982	6983	2
T	6984	6984	1
A	6985	6985	1
G	6986	6987	2
T	6988	6989	2
C	6990	6990	1
T	6991	6993	3
A	6994	6995	2
T	6996	6996	1
C	6997	6997	1
T	6998	6998	1
A	6999	6999	1
C	7000	7000	1
T	7001	7001	1
C	7002	7002	1
A	7003	7004	2
C	7005	7006	2
G	7007	7007	1
C	7008	7008	1
T	7009	7009	1
G	7010	7010	1
C	7011	7011	1
T	7012	7014	3
A	7015	7015	1
G	7016	7017	2
T	7018	7018	1
G	7019	7019	1
T	7020	7023	4
A	7024	7025	2
T	7026	7026	1
G	7027	7027	1
T	7028	7028	1
C	7029	7029	1
T	7030	7030	1
A	7031	7032	2
T	7033	7035	3
A	7036	7036	1
G	7037	7038	2
C	7039	7039	1
A	7040	7040	1
T	7041	7041	1
G	7042	7042	1
C	7043	7044	2
T	7045	7046	2
C	7047	7047	1
T	7048	7049	2
A	7050	7050	1
C	7051	7051	1
T	7052	7052	1
G	7053	7053	1
T	7054	7054	1
A	7055	7055	1
C	7056	7056	1
T	7057	7057	1
G	7058	7059	2
T	7060	7061	2
A	7062	7062	1
C	7063	7063	1
A	7064	7064	1
G	7065	7065	1
A	7066	7066	1
G	7067	7067	1
A	7068	7069	2
G	7070	7071	2
C	7072	7072	1
T	7073	7073	1
A	7074	7074	1
T	7075	7077	3
G	7078	7078	1
A	7079	7080	2
C	7081	7081	1
T	7082	7082	1
C	7083	7083	1
T	7084	7084	1
A	7085	7085	1
C	7086	7086	1
T	7087	7087	1
A	7088	7089	2
T	7090	7090	1
G	7091	7091	1
T	7092	7092	1
C	7093	7093	1
A	7094	7094	1
C	7095	7095	1
T	7096	7096	1
A	7097	7097	1
T	7098	7099	2
G	7100	7100	1
C	7101	7101	1
A	7102	7103	2
C	7104	7105	2
T	7106	7106	1
A	7107	7107	1
C	7108	7108	1
T	7109	7109	1
G	7110	7110	1
T	7111	7111	1
A	7112	7112	1
C	7113	7113	1
T	7114	7114	1
G	7115	7116	2
T	7117	7118	2
C	7119	7119	1
T	7120	7120	1
A	7121	7121	1
T	7122	7122	1
A	7123	7123	1
C	7124	7125	2
T	7126	7127	2
G	7128	7128	1
T	7129	7129	1
A	7130	7130	1
G	7131	7131	1
T	7132	7132	1
G	7133	7133	1
T	7134	7136	3
G	7137	7137	1
T	7138	7138	1
C	7139	7139	1
T	7140	7141	2
A	7142	7142	1
G	7143	7143	1
T	7144	7144	1
G	7145	7146	2
T	7147	7149	3
A	7150	7150	1
G	7151	7151	1
A	7152	7152	1
T	7153	7154	2
C	7155	7155	1
T	7156	7158	3
A	7159	7159	1
G	7160	7160	1
A	7161	7161	1
C	7162	7162	1
A	7163	7163	1
C	7164	7165	2
T	7166	7166	1
A	7167	7167	1
T	7168	7168	1
C	7169	7170	2
T	7171	7172	2
C	7173	7173	1
T	7174	7176	3
A	7177	7177	1
G	7178	7178	1
A	7179	7181	3
C	7182	7182	1
T	7183	7183	1
A	7184	7184	1
T	7185	7185	1
A	7186	7186	1
C	7187	7187	1
A	7188	7190	3
T	7191	7192	2
A	7193	7193	1
C	7194	7195	2
A	7196	7196	1
T	7197	7199	3
C	7200	7200	1
A	7201	7201	1
T	7202	7202	1
C	7203	7203	1
T	7204	7207	4
A	7208	7210	3
T	7211	7211	1
G	7212	7214	3
A	7215	7215	1
T	7216	7218	3
A	7219	7220	2
C	7221	7221	1
T	7222	7222	1
G	7223	7223	1
C	7224	7224	1
T	7225	7228	4
G	7229	7230	2
C	7231	7231	1
T	7232	7233	2
A	7234	7234	1
G	7235	7235	1
T	7236	7237	2
G	7238	7238	1
C	7239	7239	1
A	7240	7240	1
G	7241	7241	1
A	7242	7242	1
G	7243	7243	1
T	7244	7244	1
G	7245	7246	2
T	7247	7251	5
G	7252	7253	2
C	7254	7254	1
A	7255	7255	1
T	7256	7256	1
A	7257	7257	1
T	7258	7258	1
A	7259	7259	1
T	7260	7261	2
C	7262	7262	1
T	7263	7266	4
C	7267	7267	1
A	7268	7268	1
C	7269	7269	1
T	7270	7270	1
A	7271	7271	1
G	7272	7273	2
T	7274	7278	5
C	7279	7279	1
T	7280	7280	1
A	7281	7281	1
T	7282	7282	1
G	7283	7283	1
T	7284	7284	1
A	7285	7285	1
C	7286	7286	1
T	7287	7288	2
G	7289	7290	2
A	7291	7291	1
T	7292	7293	2
G	7294	7295	2
C	7296	7296	1
T	7297	7297	1
G	7298	7298	1
C	7299	7299	1
A	7300	7301	2
T	7302	7302	1
C	7303	7303	1
A	7304	7304	1
T	7305	7305	1
G	7306	7306	1
C	7307	7307	1
A	7308	7309	2
T	7310	7311	2
G	7312	7312	1
T	7313	7317	5
C	7318	7318	1
A	7319	7319	1
G	7320	7320	1
C	7321	7321	1
T	7322	7322	1
A	7323	7323	1
T	7324	7327	4
G	7328	7328	1
C	7329	7329	1
A	7330	7330	1
G	7331	7331	1
T	7332	7332	1
A	7333	7333	1
C	7334	7334	1
A	7335	7335	1
T	7336	7339	4
A	7340	7340	1
T	7341	7342	2
A	7343	7343	1
G	7344	7344	1
T	7345	7345	1
A	7346	7347	2
T	7348	7349	2
C	7350	7350	1
T	7351	7352	2
G	7353	7354	2
C	7355	7355	1
T	7356	7357	2
A	7358	7358	1
T	7359	7359	1
G	7360	7360	1
T	7361	7361	1
G	7362	7363	2
T	7364	7365	2
A	7366	7367	2
T	7368	7368	1
A	7369	7370	2
T	7371	7372	2
A	7373	7374	2
T	7375	7375	1
C	7376	7376	1
T	7377	7378	2
G	7379	7379	1
T	7380	7380	1
A	7381	7381	1
C	7382	7382	1
A	7383	7385	3
T	7386	7386	1
G	7387	7388	2
C	7389	7392	4
G	7393	7393	1
A	7394	7394	1
T	7395	7397	3
C	7398	7398	1
A	7399	7399	1
G	7400	7400	1
C	7401	7401	1
T	7402	7402	1
A	7403	7403	1
T	7404	7404	1
G	7405	7406	2
T	7407	7408	2
A	7409	7409	1
G	7410	7410	1
A	7411	7412	2
T	7413	7413	1
G	7414	7414	1
T	7415	7415	1
A	7416	7416	1
C	7417	7417	1
A	7418	7418	1
T	7419	7419	1
C	7420	7420	1
T	7421	7422	2
C	7423	7423	1
T	7424	7426	3
G	7427	7427	1
C	7428	7428	1
A	7429	7429	1
T	7430	7430	1
C	7431	7431	1
A	7432	7432	1
T	7433	7436	4
A	7437	7437	1
T	7438	7439	2
A	7440	7440	1
T	7441	7441	1
G	7442	7442	1
T	7443	7443	1
A	7444	7444	1
T	7445	7445	1
G	7446	7447	2
A	7448	7451	4
G	7452	7452	1
T	7453	7454	2
A	7455	7455	1
T	7456	7456	1
G	7457	7457	1
T	7458	7458	1
G	7459	7459	1
C	7460	7460	1
A	7461	7461	1
T	7462	7462	1
G	7463	7463	1
T	7464	7465	2
G	7466	7466	1
T	7467	7467	1
A	7468	7468	1
G	7469	7469	1
A	7470	7470	1
C	7471	7471	1
G	7472	7473	2
T	7474	7475	2
G	7476	7476	1
T	7477	7477	1
A	7478	7479	2
T	7480	7481	2
C	7482	7482	1
A	7483	7483	1
T	7484	7484	1
C	7485	7485	1
A	7486	7487	2
C	7488	7488	1
T	7489	7490	2
G	7491	7491	1
T	7492	7492	1
A	7493	7493	1
T	7494	7494	1
G	7495	7495	1
A	7496	7496	1
T	7497	7497	1
G	7498	7498	1
T	7499	7499	1
G	7500	7500	1
T	7501	7502	2
A	7503	7503	1
C	7504	7504	1
A	7505	7507	3
C	7508	7508	1
G	7509	7509	1
T	7510	7510	1
A	7511	7512	2
T	7513	7513	1
A	7514	7514	1
G	7515	7515	1
A	7516	7516	1
G	7517	7517	1
C	7518	7518	1
A	7519	7520	2
C	7521	7521	1
A	7522	7523	2
G	7524	7524	1
A	7525	7525	1
G	7526	7526	1
T	7527	7527	1
C	7528	7528	1
G	7529	7529	1
A	7530	7531	2
T	7532	7532	1
G	7533	7533	1
T	7534	7534	1
A	7535	7535	1
C	7536	7536	1
A	7537	7538	2
C	7539	7539	1
T	7540	7540	1
A	7541	7541	1
T	7542	7543	2
G	7544	7544	1
T	7545	7546	2
A	7547	7548	2
T	7549	7549	1
G	7550	7551	2
T	7552	7552	1
G	7553	7553	1
T	7554	7555	2
A	7556	7556	1
G	7557	7557	1
A	7558	7559	2
G	7560	7561	2
T	7562	7562	1
C	7563	7564	2
T	7565	7568	4
A	7569	7569	1
T	7570	7570	1
G	7571	7571	1
T	7572	7572	1
C	7573	7573	1
T	7574	7574	1
A	7575	7575	1
T	7576	7576	1
G	7577	7577	1
C	7578	7578	1
T	7579	7579	1
A	7580	7581	2
T	7582	7582	1
G	7583	7584	2
A	7585	7585	1
G	7586	7587	2
T	7588	7588	1
A	7589	7591	3
G	7592	7593	2
C	7594	7594	1
T	7595	7598	4
G	7599	7599	1
C	7600	7600	1
A	7601	7603	3
C	7604	7604	1
T	7605	7605	1
A	7606	7606	1
C	7607	7607	1
A	7608	7608	1
C	7609	7609	1
A	7610	7611	2
T	7612	7613	2
G	7614	7615	2
A	7616	7617	2
T	7618	7619	2
G	7620	7620	1
T	7621	7621	1
G	7622	7622	1
T	7623	7624	2
A	7625	7626	2
T	7627	7628	2
G	7629	7629	1
T	7630	7630	1
G	7631	7631	1
A	7632	7632	1
T	7633	7633	1
A	7634	7634	1
C	7635	7635	1
A	7636	7636	1
T	7637	7638	2
C	7639	7639	1
T	7640	7640	1
G	7641	7641	1
T	7642	7642	1
G	7643	7643	1
C	7644	7644	1
T	7645	7645	1
G	7646	7647	2
T	7648	7648	1
A	7649	7649	1
G	7650	7650	1
T	7651	7651	1
A	7652	7652	1
C	7653	7653	1
A	7654	7654	1
T	7655	7657	3
A	7658	7658	1
T	7659	7660	2
A	7661	7661	1
G	7662	7662	1
T	7663	7663	1
G	7664	7664	1
A	7665	7665	1
T	7666	7666	1
G	7667	7667	1
A	7668	7669	2
G	7670	7670	1
T	7671	7672	2
G	7673	7673	1
C	7674	7674	1
G	7675	7675	1
A	7676	7676	1
G	7677	7677	1
A	7678	7678	1
G	7679	7679	1
A	7680	7680	1
C	7681	7681	1
T	7682	7683	2
G	7684	7684	1
T	7685	7685	1
C	7686	7686	1
A	7687	7687	1
C	7688	7688	1
T	7689	7689	1
A	7690	7690	1
C	7691	7691	1
A	7692	7692	1
G	7693	7693	1
T	7694	7696	3
A	7697	7700	4
G	7701	7701	1
A	7702	7702	1
C	7703	7704	2
A	7705	7706	2
T	7707	7707	1
A	7708	7710	3
T	7711	7711	1
C	7712	7713	2
T	7714	7714	1
A	7715	7715	1
C	7716	7716	1
T	7717	7717	1
G	7718	7718	1
A	7719	7719	1
C	7720	7721	2
A	7722	7722	1
G	7723	7723	1
T	7724	7724	1
C	7725	7725	1
T	7726	7727	2
C	7728	7728	1
T	7729	7730	2
A	7731	7731	1
C	7732	7732	1
A	7733	7733	1
T	7734	7734	1
C	7735	7735	1
G	7736	7736	1
T	7737	7738	2
G	7739	7739	1
A	7740	7740	1
T	7741	7741	1
A	7742	7742	1
G	7743	7743	1
T	7744	7744	1
G	7745	7745	1
T	7746	7747	2
A	7748	7748	1
C	7749	7749	1
A	7750	7750	1
G	7751	7751	1
T	7752	7752	1
G	7753	7753	1
A	7754	7755	2
G	7756	7756	1
A	7757	7758	2
T	7759	7759	1
G	7760	7761	2
T	7762	7763	2
C	7764	7765	2
A	7766	7766	1
T	7767	7767	1
C	7768	7769	2
A	7770	7770	1
T	7771	7771	1
C	7772	7772	1
T	7773	7775	3
A	7776	7776	1
C	7777	7777	1
T	7778	7780	3
G	7781	7781	1
A	7782	7782	1
T	7783	7783	1
A	7784	7786	3
G	7787	7787	1
C	7788	7788	1
T	7789	7789	1
G	7790	7791	2
T	7792	7792	1
C	7793	7793	1
A	7794	7797	4
G	7798	7798	1
A	7799	7799	1
C	7800	7800	1
T	7801	7802	2
A	7803	7803	1
T	7804	7804	1
G	7805	7805	1
A	7806	7808	3
G	7809	7809	1
A	7810	7810	1
C	7811	7811	1
A	7812	7812	1
T	7813	7814	2
C	7815	7815	1
T	7816	7816	1
C	7817	7817	1
T	7818	7818	1
C	7819	7819	1
T	7820	7820	1
C	7821	7821	1
T	7822	7822	1
C	7823	7823	1
A	7824	7824	1
T	7825	7828	4
G	7829	7829	1
T	7830	7831	2
A	7832	7833	2
C	7834	7834	1
T	7835	7836	2
A	7837	7837	1
G	7838	7838	1
A	7839	7839	1
C	7840	7840	1
A	7841	7842	2
C	7843	7844	2
T	7845	7845	1
G	7846	7846	1
A	7847	7847	1
G	7848	7848	1
A	7849	7849	1
G	7850	7850	1
C	7851	7851	1
T	7852	7852	1
A	7853	7854	2
T	7855	7855	1
A	7856	7857	2
C	7858	7858	1
A	7859	7859	1
C	7860	7860	1
T	7861	7861	1
A	7862	7864	3
G	7865	7866	2
T	7867	7868	2
C	7869	7869	1
A	7870	7870	1
T	7871	7872	2
G	7873	7873	1
C	7874	7875	2
T	7876	7876	1
A	7877	7877	1
T	7878	7879	2
A	7880	7881	2
T	7882	7882	1
G	7883	7883	1
T	7884	7885	2
A	7886	7886	1
T	7887	7887	1
A	7888	7888	1
G	7889	7889	1
T	7890	7894	5
G	7895	7895	1
A	7896	7896	1
T	7897	7897	1
G	7898	7899	2
T	7900	7900	1
A	7901	7903	3
T	7904	7904	1
C	7905	7905	1
A	7906	7909	4
T	7910	7910	1
G	7911	7911	1
T	7912	7912	1
G	7913	7913	1
A	7914	7915	2
G	7916	7916	1
A	7917	7918	2
T	7919	7919	1
C	7920	7920	1
A	7921	7921	1
T	7922	7922	1
C	7923	7923	1
T	7924	7924	1
G	7925	7925	1
C	7926	7926	1
A	7927	7930	4
T	7931	7931	1
C	7932	7932	1
A	7933	7933	1
G	7934	7934	1
C	7935	7935	1
G	7936	7936	1
T	7937	7937	1
C	7938	7938	1
T	7939	7939	1
G	7940	7940	1
T	7941	7943	3
A	7944	7944	1
C	7945	7945	1
T	7946	7946	1
A	7947	7947	1
C	7948	7948	1
A	7949	7949	1
G	7950	7950	1
T	7951	7951	1
C	7952	7952	1
A	7953	7953	1
G	7954	7954	1
C	7955	7955	1
T	7956	7957	2
A	7958	7958	1
T	7959	7959	1
G	7960	7960	1
T	7961	7961	1
G	7962	7962	1
T	7963	7963	1
C	7964	7964	1
A	7965	7966	2
C	7967	7968	2
T	7969	7969	1
A	7970	7970	1
T	7971	7971	1
A	7972	7972	1
C	7973	7973	1
T	7974	7974	1
G	7975	7975	1
T	7976	7977	2
A	7978	7978	1
C	7979	7979	1
T	7980	7980	1
A	7981	7981	1
G	7982	7982	1
A	7983	7983	1
T	7984	7984	1
C	7985	7985	1
A	7986	7986	1
G	7987	7988	2
C	7989	7989	1
A	7990	7990	1
T	7991	7992	2
A	7993	7993	1
G	7994	7994	1
T	7995	7995	1
G	7996	7996	1
T	7997	7997	1
C	7998	7998	1
T	7999	7999	1
G	8000	8000	1
A	8001	8001	1
T	8002	8002	1
G	8003	8003	1
T	8004	8005	2
G	8006	8007	2
T	8008	8008	1
G	8009	8009	1
A	8010	8010	1
T	8011	8011	1
A	8012	8012	1
G	8013	8013	1
T	8014	8014	1
G	8015	8015	1
C	8016	8016	1
G	8017	8018	2
A	8019	8020	2
G	8021	8021	1
T	8022	8023	2
G	8024	8024	1
C	8025	8025	1
A	8026	8026	1
G	8027	8027	1
T	8028	8029	2
A	8030	8033	4
T	8034	8034	1
G	8035	8035	1
T	8036	8038	3
G	8039	8039	1
A	8040	8040	1
T	8041	8041	1
G	8042	8042	1
C	8043	8043	1
T	8044	8045	2
A	8046	8046	1
C	8047	8047	1
G	8048	8048	1
T	8049	8050	2
A	8051	8052	2
T	8053	8053	1
A	8054	8054	1
C	8055	8055	1
G	8056	8056	1
T	8057	8060	4
C	8061	8061	1
A	8062	8062	1
T	8063	8063	1
C	8064	8064	1
A	8065	8066	2
C	8067	8067	1
T	8068	8071	4
A	8072	8073	2
C	8074	8074	1
G	8075	8075	1
T	8076	8076	1
A	8077	8077	1
C	8078	8079	2
A	8080	8081	2
T	8082	8082	1
G	8083	8084	2
A	8085	8089	5
C	8090	8090	1
T	8091	8091	1
C	8092	8092	1
A	8093	8096	4
C	8097	8097	1
A	8098	8098	1
C	8099	8099	1
T	8100	8100	1
A	8101	8101	1
G	8102	8102	1
T	8103	8104	2
G	8105	8105	1
C	8106	8106	1
A	8107	8108	2
C	8109	8109	1
T	8110	8110	1
G	8111	8111	1
C	8112	8112	1
A	8113	8113	1
G	8114	8114	1
A	8115	8116	2
G	8117	8117	1
C	8118	8118	1
T	8119	8119	1
G	8120	8120	1
A	8121	8122	2
C	8123	8123	1
T	8124	8125	2
G	8126	8126	1
C	8127	8127	1
A	8128	8130	3
G	8131	8131	1
A	8132	8133	2
T	8134	8134	1
G	8135	8135	1
T	8136	8136	1
G	8137	8137	1
T	8138	8138	1
C	8139	8140	2
T	8141	8142	2
A	8143	8143	1
G	8144	8144	1
A	8145	8145	1
C	8146	8146	1
A	8147	8148	2
T	8149	8149	1
G	8150	8150	1
T	8151	8151	1
C	8152	8152	1
T	8153	8154	2
A	8155	8155	1
T	8156	8156	1
C	8157	8157	1
T	8158	8158	1
A	8159	8159	1
C	8160	8160	1
T	8161	8164	4
A	8165	8165	1
T	8166	8168	3
C	8169	8169	1
A	8170	8170	1
G	8171	8171	1
C	8172	8172	1
A	8173	8173	1
G	8174	8174	1
C	8175	8175	1
T	8176	8176	1
C	8177	8177	1
G	8178	8179	2
C	8180	8180	1
A	8181	8182	2
G	8183	8185	3
T	8186	8188	3
G	8189	8189	1
T	8190	8191	2
G	8192	8192	1
A	8193	8193	1
T	8194	8195	2
C	8196	8196	1
A	8197	8197	1
G	8198	8198	1
A	8199	8199	1
T	8200	8200	1
G	8201	8201	1
T	8202	8202	1
A	8203	8203	1
G	8204	8204	1
A	8205	8207	3
C	8208	8208	1
T	8209	8209	1
A	8210	8212	3
G	8213	8213	1
A	8214	8214	1
T	8215	8215	1
G	8216	8216	1
T	8217	8218	2
G	8219	8219	1
T	8220	8221	2
G	8222	8222	1
A	8223	8224	2
T	8225	8225	1
G	8226	8226	1
T	8227	8227	1
C	8228	8228	1
T	8229	8230	2
A	8231	8233	3
T	8234	8235	2
G	8236	8236	1
T	8237	8237	1
C	8238	8238	1
A	8239	8239	1
C	8240	8240	1
A	8241	8241	1
T	8242	8242	1
C	8243	8243	1
A	8244	8245	2
T	8246	8246	1
C	8247	8247	1
T	8248	8248	1
G	8249	8249	1
A	8250	8250	1
C	8251	8251	1
A	8252	8252	1
T	8253	8253	1
A	8254	8254	1
G	8255	8255	1
A	8256	8257	2
G	8258	8258	1
T	8259	8260	2
A	8261	8261	1
C	8262	8262	1
T	8263	8263	1
G	8264	8265	2
C	8266	8266	1
G	8267	8267	1
A	8268	8268	1
T	8269	8269	1
A	8270	8270	1
G	8271	8271	1
T	8272	8273	2
G	8274	8274	1
T	8275	8275	1
A	8276	8277	2
T	8278	8278	1
A	8279	8280	2
C	8281	8281	1
T	8282	8282	1
A	8283	8283	1
T	8284	8284	1
A	8285	8285	1
T	8286	8286	1
G	8287	8287	1
C	8288	8288	1
T	8289	8289	1
C	8290	8290	1
A	8291	8291	1
C	8292	8293	2
T	8294	8294	1
A	8295	8295	1
T	8296	8296	1
A	8297	8298	2
C	8299	8299	1
A	8300	8302	3
G	8303	8303	1
T	8304	8305	2
G	8306	8306	1
A	8307	8310	4
C	8311	8311	1
A	8312	8312	1
T	8313	8313	1
G	8314	8314	1
A	8315	8315	1
C	8316	8316	1
A	8317	8317	1
C	8318	8321	4
G	8322	8322	1
T	8323	8323	1
G	8324	8324	1
A	8325	8325	1
C	8326	8327	2
T	8328	8329	2
G	8330	8331	2
T	8332	8332	1
G	8333	8333	1
C	8334	8334	1
T	8335	8336	2
G	8337	8337	1
T	8338	8338	1
A	8339	8339	1
T	8340	8341	2
G	8342	8342	1
A	8343	8343	1
C	8344	8344	1
T	8345	8345	1
G	8346	8346	1
T	8347	8347	1
A	8348	8348	1
G	8349	8349	1
T	8350	8350	1
G	8351	8351	1
C	8352	8352	1
G	8353	8353	1
C	8354	8354	1
G	8355	8355	1
T	8356	8356	1
C	8357	8357	1
A	8358	8358	1
T	8359	8359	1
A	8360	8360	1
T	8361	8362	2
A	8363	8364	2
T	8365	8365	1
G	8366	8366	1
C	8367	8367	1
G	8368	8368	1
C	8369	8369	1
A	8370	8370	1
G	8371	8372	2
T	8373	8373	1
A	8374	8374	1
G	8375	8375	1
C	8376	8376	1
A	8377	8381	5
G	8382	8382	1
T	8383	8383	1
C	8384	8384	1
A	8385	8385	1
C	8386	8386	1
A	8387	8388	2
C	8389	8389	1
A	8390	8390	1
T	8391	8392	2
G	8393	8393	1
C	8394	8394	1
T	8395	8397	3
G	8398	8398	1
A	8399	8399	1
T	8400	8400	1
A	8401	8401	1
T	8402	8402	1
G	8403	8404	2
A	8405	8406	2
C	8407	8407	1
G	8408	8408	1
T	8409	8410	2
A	8411	8413	3
G	8414	8414	1
A	8415	8415	1
T	8416	8418	3
C	8419	8419	1
A	8420	8420	1
T	8421	8421	1
G	8422	8422	1
T	8423	8423	1
C	8424	8424	1
A	8425	8425	1
T	8426	8427	2
G	8428	8428	1
T	8429	8429	1
C	8430	8430	1
T	8431	8431	1
G	8432	8432	1
A	8433	8434	2
C	8435	8435	1
A	8436	8437	2
C	8438	8438	1
T	8439	8439	1
A	8440	8440	1
C	8441	8441	1
G	8442	8442	1
A	8443	8446	4
C	8447	8447	1
A	8448	8450	3
T	8451	8451	1
A	8452	8452	1
C	8453	8453	1
G	8454	8454	1
T	8455	8455	1
A	8456	8456	1
G	8457	8457	1
T	8458	8458	1
G	8459	8459	1
C	8460	8460	1
T	8461	8461	1
G	8462	8462	1
C	8463	8463	1
T	8464	8464	1
A	8465	8469	5
G	8470	8470	1
A	8471	8472	2
T	8473	8473	1
A	8474	8475	2
C	8476	8476	1
T	8477	8478	2
A	8479	8479	1
C	8480	8481	2
T	8482	8485	4
A	8486	8487	2
G	8488	8488	1
T	8489	8490	2
G	8491	8491	1
A	8492	8492	1
C	8493	8493	1
A	8494	8494	1
T	8495	8495	1
G	8496	8496	1
T	8497	8497	1
G	8498	8498	1
C	8499	8499	1
A	8500	8501	2
C	8502	8502	1
T	8503	8503	1
A	8504	8504	1
C	8505	8505	1
T	8506	8506	1
A	8507	8507	1
G	8508	8508	1
A	8509	8509	1
C	8510	8510	1
A	8511	8512	2
G	8513	8513	1
T	8514	8515	2
G	8516	8516	1
T	8517	8518	2
A	8519	8520	2
T	8521	8521	1
G	8522	8522	1
T	8523	8524	2
G	8525	8525	1
T	8526	8526	1
A	8527	8528	2
C	8529	8529	1
A	8530	8531	2
C	8532	8532	1
A	8533	8535	3
G	8536	8536	1
A	8537	8537	1
T	8538	8538	1
A	8539	8539	1
G	8540	8540	1
C	8541	8541	1
A	8542	8542	1
C	8543	8543	1
T	8544	8545	2
A	8546	8547	2
G	8548	8550	3
T	8551	8551	1
G	8552	8553	2
T	8554	8554	1
A	8555	8558	4
T	8559	8560	2
G	8561	8561	1
T	8562	8563	2
A	8564	8565	2
T	8566	8566	1
A	8567	8568	2
T	8569	8570	2
G	8571	8572	2
T	8573	8574	2
G	8575	8575	1
A	8576	8577	2
G	8578	8578	1
C	8579	8579	1
A	8580	8580	1
G	8581	8581	1
T	8582	8583	2
A	8584	8585	2
T	8586	8587	2
A	8588	8590	3
G	8591	8591	1
T	8592	8593	2
A	8594	8594	1
C	8595	8595	1
A	8596	8596	1
C	8597	8597	1
T	8598	8599	2
G	8600	8600	1
T	8601	8601	1
G	8602	8602	1
T	8603	8604	2
C	8605	8606	2
T	8607	8611	5
G	8612	8612	1
T	8613	8614	2
G	8615	8615	1
C	8616	8616	1
T	8617	8617	1
G	8618	8618	1
C	8619	8619	1
T	8620	8620	1
A	8621	8621	1
T	8622	8625	4
C	8626	8626	1
T	8627	8627	1
A	8628	8628	1
T	8629	8631	3
A	8632	8633	2
T	8634	8634	1
A	8635	8636	2
C	8637	8637	1
A	8638	8638	1
C	8639	8640	2
T	8641	8641	1
G	8642	8642	1
T	8643	8644	2
C	8645	8645	1
A	8646	8646	1
T	8647	8647	1
G	8648	8648	1
T	8649	8649	1
C	8650	8650	1
A	8651	8651	1
T	8652	8652	1
G	8653	8653	1
T	8654	8654	1
C	8655	8655	1
T	8656	8656	1
A	8657	8659	3
C	8660	8660	1
A	8661	8661	1
T	8662	8662	1
A	8663	8663	1
C	8664	8664	1
T	8665	8665	1
G	8666	8666	1
A	8667	8667	1
C	8668	8668	1
T	8669	8672	4
C	8673	8673	1
A	8674	8675	2
G	8676	8676	1
T	8677	8677	1
G	8678	8678	1
A	8679	8681	3
T	8682	8682	1
C	8683	8683	1
A	8684	8684	1
T	8685	8685	1
A	8686	8686	1
G	8687	8688	2
A	8689	8689	1
T	8690	8690	1
A	8691	8691	1
C	8692	8692	1
A	8693	8694	2
G	8695	8696	2
C	8697	8697	1
T	8698	8698	1
A	8699	8699	1
T	8700	8701	2
G	8702	8702	1
A	8703	8703	1
T	8704	8704	1
G	8705	8706	2
T	8707	8707	1
G	8708	8709	2
T	8710	8710	1
G	8711	8711	1
T	8712	8712	1
C	8713	8713	1
A	8714	8714	1
C	8715	8715	1
T	8716	8716	1
C	8717	8717	1
G	8718	8718	1
T	8719	8719	1
G	8720	8720	1
A	8721	8721	1
C	8722	8722	1
A	8723	8723	1
T	8724	8724	1
A	8725	8725	1
G	8726	8726	1
C	8727	8727	1
A	8728	8728	1
T	8729	8729	1
C	8730	8730	1
T	8731	8731	1
A	8732	8732	1
C	8733	8733	1
A	8734	8734	1
G	8735	8735	1
A	8736	8736	1
T	8737	8737	1
A	8738	8738	1
C	8739	8739	1
T	8740	8741	2
G	8742	8742	1
T	8743	8746	4
G	8747	8747	1
C	8748	8748	1
T	8749	8749	1
A	8750	8751	2
C	8752	8752	1
A	8753	8755	3
C	8756	8756	1
A	8757	8757	1
T	8758	8758	1
G	8759	8759	1
C	8760	8760	1
T	8761	8761	1
G	8762	8762	1
A	8763	8763	1
T	8764	8767	4
G	8768	8768	1
A	8769	8769	1
C	8770	8770	1
A	8771	8771	1
C	8772	8772	1
A	8773	8773	1
T	8774	8774	1
G	8775	8776	2
T	8777	8779	3
A	8780	8780	1
G	8781	8781	1
C	8782	8783	2
A	8784	8784	1
G	8785	8785	1
C	8786	8786	1
G	8787	8787	1
T	8788	8788	1
G	8789	8790	2
T	8791	8791	1
G	8792	8793	2
T	8794	8794	1
A	8795	8795	1
G	8796	8796	1
T	8797	8798	2
A	8799	8799	1
T	8800	8800	1
A	8801	8801	1
C	8802	8802	1
T	8803	8803	1
A	8804	8805	2
T	8806	8806	1
G	8807	8807	1
A	8808	8808	1
C	8809	8809	1
A	8810	8812	3
G	8813	8813	1
C	8814	8814	1
T	8815	8816	2
G	8817	8817	1
C	8818	8820	3
A	8821	8821	1
T	8822	8823	2
G	8824	8824	1
A	8825	8825	1
T	8826	8827	2
G	8828	8828	1
C	8829	8829	1
T	8830	8830	1
G	8831	8831	1
C	8832	8832	1
A	8833	8833	1
G	8834	8834	1
T	8835	8835	1
C	8836	8836	1
A	8837	8837	1
T	8838	8838	1
A	8839	8840	2
C	8841	8841	1
A	8842	8843	2
G	8844	8844	1
A	8845	8845	1
G	8846	8846	1
A	8847	8848	2
G	8849	8849	1
T	8850	8850	1
G	8851	8853	3
T	8854	8857	4
G	8858	8858	1
T	8859	8859	1
C	8860	8860	1
G	8861	8861	1
T	8862	8862	1
G	8863	8863	1
C	8864	8865	2
T	8866	8866	1
G	8867	8868	2
T	8869	8871	3
G	8872	8872	1
C	8873	8874	2
T	8875	8875	1
G	8876	8877	2
C	8878	8878	1
A	8879	8879	1
C	8880	8880	1
G	8881	8881	1
A	8882	8882	1
T	8883	8883	1
A	8884	8884	1
T	8885	8886	2
A	8887	8887	1
C	8888	8888	1
G	8889	8889	1
C	8890	8890	1
A	8891	8891	1
C	8892	8892	1
A	8893	8894	2
C	8895	8895	1
T	8896	8896	1
A	8897	8898	2
T	8899	8899	1
G	8900	8901	2
T	8902	8902	1
G	8903	8903	1
A	8904	8904	1
C	8905	8905	1
T	8906	8910	5
G	8911	8911	1
C	8912	8912	1
A	8913	8913	1
T	8914	8916	3
C	8917	8917	1
T	8918	8919	2
A	8920	8920	1
C	8921	8922	2
T	8923	8923	1
A	8924	8924	1
G	8925	8925	1
A	8926	8926	1
G	8927	8927	1
T	8928	8932	5
A	8933	8933	1
G	8934	8934	1
T	8935	8935	1
G	8936	8936	1
C	8937	8937	1
A	8938	8938	1
G	8939	8939	1
T	8940	8941	2
G	8942	8943	2
T	8944	8944	1
A	8945	8946	2
C	8947	8947	1
A	8948	8948	1
T	8949	8949	1
C	8950	8950	1
T	8951	8951	1
G	8952	8952	1
T	8953	8954	2
A	8955	8955	1
C	8956	8956	1
A	8957	8957	1
C	8958	8958	1
A	8959	8959	1
C	8960	8961	2
A	8962	8962	1
T	8963	8963	1
C	8964	8964	1
A	8965	8968	4
C	8969	8969	1
T	8970	8971	2
A	8972	8972	1
T	8973	8973	1
A	8974	8974	1
G	8975	8975	1
A	8976	8976	1
G	8977	8977	1
T	8978	8978	1
A	8979	8979	1
C	8980	8980	1
A	8981	8981	1
C	8982	8982	1
T	8983	8983	1
G	8984	8984	1
A	8985	8985	1
C	8986	8986	1
T	8987	8989	3
G	8990	8990	1
C	8991	8991	1
A	8992	8993	2
C	8994	8994	1
A	8995	8995	1
T	8996	8996	1
C	8997	8997	1
A	8998	8998	1
G	8999	8999	1
C	9000	9000	1
T	9001	9002	2
G	9003	9003	1
T	9004	9004	1
G	9005	9005	1
T	9006	9009	4
G	9010	9011	2
C	9012	9012	1
T	9013	9013	1
G	9014	9014	1
C	9015	9015	1
T	9016	9016	1
G	9017	9017	1
A	9018	9019	2
T	9020	9020	1
G	9021	9021	1
T	9022	9022	1
A	9023	9023	1
C	9024	9024	1
A	9025	9026	2
T	9027	9031	5
A	9032	9034	3
G	9035	9035	1
A	9036	9036	1
T	9037	9037	1
G	9038	9038	1
C	9039	9039	1
T	9040	9041	2
C	9042	9042	1
T	9043	9043	1
G	9044	9045	2
T	9046	9046	1
A	9047	9048	2
G	9049	9049	1
C	9050	9051	2
A	9052	9052	1
G	9053	9053	1
T	9054	9054	1
A	9055	9055	1
C	9056	9057	2
A	9058	9058	1
T	9059	9059	1
A	9060	9060	1
T	9061	9062	2
G	9063	9063	1
T	9064	9065	2
A	9066	9066	1
T	9067	9067	1
G	9068	9068	1
A	9069	9069	1
T	9070	9070	1
A	9071	9071	1
C	9072	9073	2
A	9074	9075	2
T	9076	9076	1
G	9077	9077	1
T	9078	9078	1
A	9079	9079	1
C	9080	9080	1
T	9081	9081	1
A	9082	9082	1
G	9083	9083	1
A	9084	9085	2
G	9086	9087	2
T	9088	9089	2
C	9090	9090	1
T	9091	9091	1
G	9092	9092	1
T	9093	9094	2
G	9095	9095	1
C	9096	9096	1
T	9097	9098	2
A	9099	9099	1
T	9100	9100	1
G	9101	9101	1
A	9102	9104	3
G	9105	9105	1
T	9106	9108	3
A	9109	9109	1
C	9110	9110	1
G	9111	9111	1
C	9112	9114	3
T	9115	9115	1
G	9116	9116	1
A	9117	9117	1
C	9118	9118	1
A	9119	9119	1
C	9120	9120	1
A	9121	9121	1
C	9122	9122	1
G	9123	9123	1
T	9124	9125	2
A	9126	9126	1
T	9127	9127	1
G	9128	9128	1
T	9129	9129	1
G	9130	9130	1
C	9131	9131	1
T	9132	9132	1
C	9133	9133	1
A	9134	9134	1
T	9135	9135	1
G	9136	9137	2
A	9138	9138	1
T	9139	9139	1
G	9140	9141	2
C	9142	9142	1
T	9143	9143	1
C	9144	9144	1
T	9145	9145	1
A	9146	9146	1
T	9147	9148	2
A	9149	9149	1
T	9150	9151	2
C	9152	9152	1
A	9153	9154	2
T	9155	9157	3
C	9158	9159	2
T	9160	9160	1
A	9161	9162	2
C	9163	9163	1
A	9164	9164	1
C	9165	9166	2
T	9167	9167	1
A	9168	9168	1
C	9169	9170	2
T	9171	9172	2
G	9173	9173	1
A	9174	9175	2
G	9176	9177	2
T	9178	9179	2
C	9180	9180	1
T	9181	9181	1
G	9182	9182	1
T	9183	9184	2
A	9185	9185	1
G	9186	9186	1
A	9187	9187	1
G	9188	9188	1
T	9189	9189	1
G	9190	9191	2
T	9192	9192	1
A	9193	9194	2
C	9195	9195	1
A	9196	9197	2
C	9198	9198	1
T	9199	9202	4
G	9203	9203	1
A	9204	9204	1
T	9205	9206	2
C	9207	9207	1
T	9208	9208	1
G	9209	9209	1
A	9210	9210	1
G	9211	9211	1
T	9212	9212	1
A	9213	9213	1
C	9214	9214	1
T	9215	9215	1
G	9216	9216	1
T	9217	9217	1
A	9218	9218	1
G	9219	9220	2
C	9221	9221	1
A	9222	9222	1
C	9223	9223	1
G	9224	9225	2
C	9226	9226	1
A	9227	9227	1
C	9228	9228	1
T	9229	9230	2
G	9231	9231	1
T	9232	9232	1
G	9233	9233	1
A	9234	9236	3
G	9237	9237	1
A	9238	9238	1
T	9239	9239	1
C	9240	9240	1
A	9241	9241	1
G	9242	9242	1
A	9243	9244	2
G	9245	9245	1
C	9246	9246	1
T	9247	9247	1
G	9248	9249	2
T	9250	9250	1
G	9251	9251	1
T	9252	9254	3
G	9255	9255	1
T	9256	9256	1
G	9257	9257	1
T	9258	9258	1
A	9259	9259	1
T	9260	9260	1
C	9261	9261	1
T	9262	9262	1
A	9263	9263	1
C	9264	9264	1
T	9265	9265	1
A	9266	9266	1
G	9267	9267	1
T	9268	9268	1
G	9269	9270	2
T	9271	9271	1
A	9272	9272	1
G	9273	9273	1
A	9274	9274	1
T	9275	9275	1
G	9276	9278	3
T	9279	9279	1
A	9280	9280	1
C	9281	9281	1
T	9282	9283	2
A	9284	9285	2
C	9286	9286	1
A	9287	9288	2
T	9289	9289	1
G	9290	9290	1
A	9291	9291	1
T	9292	9293	2
A	9294	9294	1
T	9295	9296	2
A	9297	9297	1
C	9298	9298	1
A	9299	9299	1
G	9300	9300	1
A	9301	9301	1
T	9302	9302	1
C	9303	9303	1
T	9304	9306	3
A	9307	9307	1
C	9308	9309	2
A	9310	9310	1
G	9311	9312	2
A	9313	9313	1
G	9314	9314	1
T	9315	9318	4
C	9319	9319	1
T	9320	9320	1
G	9321	9321	1
T	9322	9322	1
G	9323	9324	2
T	9325	9325	1
G	9326	9326	1
T	9327	9327	1
A	9328	9328	1
G	9329	9329	1
A	9330	9330	1
T	9331	9331	1
G	9332	9332	1
C	9333	9333	1
T	9334	9334	1
G	9335	9335	1
T	9336	9336	1
A	9337	9339	3
T	9340	9342	3
A	9343	9343	1
C	9344	9344	1
T	9345	9346	2
A	9347	9347	1
C	9348	9348	1
T	9349	9349	1
A	9350	9351	2
T	9352	9352	1
A	9353	9353	1
T	9354	9354	1
G	9355	9355	1
T	9356	9358	3
A	9359	9359	1
C	9360	9360	1
A	9361	9361	1
C	9362	9363	2
A	9364	9364	1
C	9365	9365	1
T	9366	9366	1
A	9367	9368	2
T	9369	9370	2
C	9371	9371	1
A	9372	9373	2
C	9374	9375	2
T	9376	9376	1
A	9377	9377	1
T	9378	9379	2
G	9380	9381	2
T	9382	9382	1
G	9383	9383	1
C	9384	9384	1
T	9385	9387	3
G	9388	9389	2
A	9390	9390	1
C	9391	9391	1
A	9392	9392	1
T	9393	9393	1
A	9394	9394	1
T	9395	9395	1
C	9396	9396	1
A	9397	9397	1
G	9398	9398	1
C	9399	9399	1
A	9400	9400	1
T	9401	9401	1
C	9402	9402	1
T	9403	9403	1
A	9404	9404	1
T	9405	9405	1
A	9406	9406	1
G	9407	9407	1
T	9408	9408	1
A	9409	9409	1
G	9410	9410	1
C	9411	9411	1
T	9412	9412	1
G	9413	9414	2
T	9415	9415	1
G	9416	9417	2
T	9418	9418	1
A	9419	9419	1
T	9420	9421	2
G	9422	9422	1
T	9423	9423	1
A	9424	9424	1
G	9425	9425	1
C	9426	9426	1
T	9427	9427	1
A	9428	9428	1
T	9429	9429	1
C	9430	9430	1
G	9431	9431	1
T	9432	9432	1
A	9433	9433	1
G	9434	9434	1
T	9435	9435	1
A	9436	9437	2
C	9438	9438	1
A	9439	9439	1
T	9440	9440	1
G	9441	9441	1
C	9442	9443	2
T	9444	9445	2
G	9446	9446	1
C	9447	9448	2
T	9449	9449	1
A	9450	9450	1
C	9451	9451	1
T	9452	9452	1
A	9453	9453	1
T	9454	9457	4
A	9458	9458	1
T	9459	9459	1
G	9460	9460	1
A	9461	9461	1
G	9462	9463	2
T	9464	9466	3
A	9467	9467	1
G	9468	9468	1
A	9469	9470	2
G	9471	9471	1
A	9472	9472	1
G	9473	9473	1
C	9474	9474	1
T	9475	9478	4
G	9479	9480	2
T	9481	9481	1
G	9482	9482	1
A	9483	9484	2
T	9485	9485	1
A	9486	9486	1
C	9487	9487	1
A	9488	9488	1
G	9489	9489	1
T	9490	9490	1
C	9491	9491	1
A	9492	9492	1
T	9493	9493	1
G	9494	9494	1
T	9495	9495	1
A	9496	9496	1
G	9497	9497	1
T	9498	9499	2
G	9500	9500	1
C	9501	9502	2
T	9503	9505	3
A	9506	9507	2
T	9508	9508	1
A	9509	9509	1
C	9510	9510	1
T	9511	9513	3
A	9514	9514	1
C	9515	9515	1
T	9516	9516	1
A	9517	9517	1
T	9518	9519	2
C	9520	9521	2
T	9522	9523	2
A	9524	9524	1
T	9525	9525	1
G	9526	9526	1
T	9527	9527	1
C	9528	9528	1
A	9529	9529	1
T	9530	9531	2
C	9532	9532	1
A	9533	9533	1
C	9534	9534	1
T	9535	9535	1
G	9536	9536	1
T	9537	9537	1
A	9538	9538	1
C	9539	9539	1
T	9540	9540	1
C	9541	9541	1
T	9542	9542	1
G	9543	9543	1
T	9544	9546	3
A	9547	9548	2
C	9549	9549	1
A	9550	9550	1
C	9551	9552	2
A	9553	9553	1
G	9554	9554	1
T	9555	9557	3
A	9558	9558	1
C	9559	9559	1
T	9560	9560	1
C	9561	9561	1
A	9562	9562	1
T	9563	9564	2
C	9565	9565	1
T	9566	9567	2
A	9568	9568	1
C	9569	9570	2
T	9571	9571	1
G	9572	9573	2
T	9574	9574	1
G	9575	9575	1
T	9576	9578	3
A	9579	9579	1
T	9580	9581	2
C	9582	9582	1
T	9583	9583	1
G	9584	9584	1
T	9585	9586	2
A	9587	9587	1
T	9588	9590	3
A	9591	9591	1
C	9592	9592	1
T	9593	9594	2
G	9595	9595	1
T	9596	9596	1
A	9597	9597	1
C	9598	9598	1
T	9599	9600	2
G	9601	9601	1
A	9602	9602	1
C	9603	9603	1
A	9604	9604	1
T	9605	9608	4
A	9609	9609	1
T	9610	9610	1
C	9611	9611	1
T	9612	9613	2
A	9614	9614	1
C	9615	9615	1
T	9616	9616	1
A	9617	9618	2
T	9619	9619	1
G	9620	9620	1
A	9621	9621	1
T	9622	9622	1
G	9623	9623	1
T	9624	9626	3
C	9627	9627	1
T	9628	9633	6
A	9634	9634	1
G	9635	9635	1
C	9636	9636	1
A	9637	9637	1
C	9638	9638	1
A	9639	9639	1
T	9640	9640	1
A	9641	9641	1
T	9642	9643	2
C	9644	9644	1
A	9645	9645	1
G	9646	9646	1
T	9647	9647	1
G	9648	9649	2
A	9650	9650	1
T	9651	9651	1
G	9652	9653	2
T	9654	9655	2
A	9656	9656	1
T	9657	9657	1
G	9658	9658	1
T	9659	9660	2
C	9661	9661	1
A	9662	9662	1
C	9663	9663	1
A	9664	9664	1
C	9665	9666	2
T	9667	9669	3
A	9670	9670	1
G	9671	9671	1
T	9672	9672	1
A	9673	9673	1
C	9674	9675	2
T	9676	9678	3
C	9679	9679	1
T	9680	9680	1
G	9681	9682	2
A	9683	9683	1
T	9684	9684	1
A	9685	9686	2
C	9687	9687	1
A	9688	9689	2
T	9690	9691	2
G	9692	9692	1
C	9693	9693	1
T	9694	9695	2
A	9696	9696	1
T	9697	9697	1
A	9698	9698	1
T	9699	9699	1
C	9700	9700	1
A	9701	9701	1
T	9702	9704	3
G	9705	9705	1
T	9706	9706	1
A	9707	9707	1
T	9708	9710	3
C	9711	9712	2
A	9713	9713	1
C	9714	9714	1
A	9715	9717	3
G	9718	9718	1
C	9719	9719	1
A	9720	9720	1
T	9721	9723	3
C	9724	9724	1
T	9725	9725	1
A	9726	9726	1
T	9727	9728	2
G	9729	9730	2
T	9731	9732	2
C	9733	9733	1
T	9734	9736	3
A	9737	9737	1
G	9738	9738	1
T	9739	9739	1
A	9740	9741	2
T	9742	9743	2
A	9744	9744	1
C	9745	9746	2
T	9747	9747	1
A	9748	9750	3
G	9751	9751	1
A	9752	9752	1
G	9753	9753	1
A	9754	9754	1
C	9755	9755	1
G	9756	9756	1
T	9757	9757	1
G	9758	9758	1
T	9759	9759	1
A	9760	9760	1
G	9761	9761	1
T	9762	9762	1
C	9763	9763	1
T	9764	9766	3
A	9767	9768	2
T	9769	9769	1
G	9770	9771	2
T	9772	9772	1
G	9773	9773	1
T	9774	9776	3
C	9777	9778	2
T	9779	9781	3
A	9782	9782	1
G	9783	9783	1
T	9784	9784	1
A	9785	9785	1
C	9786	9786	1
T	9787	9790	4
G	9791	9791	1
A	9792	9793	2
G	9794	9794	1
A	9795	9796	2
G	9797	9797	1
C	9798	9798	1
T	9799	9799	1
G	9800	9800	1
C	9801	9801	1
G	9802	9802	1
C	9803	9803	1
T	9804	9804	1
G	9805	9805	1
T	9806	9806	1
G	9807	9807	1
C	9808	9808	1
A	9809	9809	1
C	9810	9811	2
T	9812	9816	5
G	9817	9817	1
T	9818	9819	2
A	9820	9822	3
T	9823	9823	1
A	9824	9826	3
G	9827	9827	1
A	9828	9830	3
T	9831	9831	1
G	9832	9832	1
T	9833	9833	1
A	9834	9834	1
T	9835	9835	1
C	9836	9836	1
T	9837	9837	1
A	9838	9840	3
G	9841	9841	1
T	9842	9843	2
G	9844	9844	1
C	9845	9845	1
G	9846	9846	1
T	9847	9847	1
A	9848	9848	1
G	9849	9849	1
T	9850	9850	1
G	9851	9851	1
A	9852	9852	1
T	9853	9853	1
G	9854	9854	1
T	9855	9855	1
G	9856	9856	1
C	9857	9857	1
T	9858	9858	1
A	9859	9859	1
T	9860	9861	2
A	9862	9862	1
C	9863	9864	2
T	9865	9865	1
C	9866	9866	1
T	9867	9868	2
A	9869	9869	1
C	9870	9870	1
G	9871	9871	1
C	9872	9872	1
A	9873	9874	2
T	9875	9875	1
A	9876	9876	1
T	9877	9877	1
A	9878	9879	2
T	9880	9880	1
A	9881	9881	1
G	9882	9882	1
A	9883	9883	1
T	9884	9884	1
A	9885	9885	1
C	9886	9886	1
T	9887	9888	2
A	9889	9889	1
G	9890	9890	1
C	9891	9891	1
T	9892	9892	1
C	9893	9893	1
T	9894	9896	3
A	9897	9897	1
T	9898	9898	1
A	9899	9900	2
T	9901	9901	1
A	9902	9903	2
G	9904	9904	1
T	9905	9905	1
A	9906	9906	1
C	9907	9907	1
A	9908	9909	2
G	9910	9910	1
T	9911	9911	1
A	9912	9912	1
T	9913	9916	4
A	9917	9917	1
G	9918	9918	1
T	9919	9919	1
G	9920	9921	2
A	9922	9922	1
G	9923	9923	1
C	9924	9924	1
A	9925	9926	2
T	9927	9927	1
G	9928	9929	2
A	9930	9930	1
T	9931	9931	1
A	9932	9932	1
C	9933	9933	1
A	9934	9935	2
C	9936	9936	1
T	9937	9937	1
A	9938	9938	1
G	9939	9939	1
C	9940	9940	1
T	9941	9941	1
A	9942	9942	1
C	9943	9943	1
A	9944	9944	1
G	9945	9945	1
A	9946	9946	1
G	9947	9947	1
A	9948	9949	2
G	9950	9950	1
C	9951	9951	1
T	9952	9952	1
G	9953	9953	1
C	9954	9954	1
T	9955	9956	2
G	9957	9957	1
T	9958	9959	2
G	9960	9960	1
T	9961	9961	1
C	9962	9962	1
A	9963	9963	1
T	9964	9964	1
C	9965	9965	1
T	9966	9966	1
C	9967	9967	1
G	9968	9968	1
C	9969	9969	1
A	9970	9972	3
G	9973	9974	2
C	9975	9975	1
T	9976	9976	1
C	9977	9977	1
T	9978	9978	1
C	9979	9979	1
A	9980	9981	2
T	9982	9982	1
G	9983	9983	1
A	9984	9984	1
C	9985	9985	1
T	9986	9987	2
C	9988	9988	1
A	9989	9989	1
G	9990	9990	1
T	9991	9991	1
A	9992	9993	2
C	9994	9994	1
T	9995	9995	1
C	9996	9996	1
A	9997	9997	1
G	9998	9999	2
T	10000	10001	2
C	10002	10002	1
T	10003	10003	1
G	10004	10004	1
A	10005	10005	1
T	10006	10006	1
G	10007	10007	1
T	10008	10009	2
C	10010	10010	1
T	10011	10013	3
A	10014	10014	1
C	10015	10016	2
A	10017	10018	2
C	10019	10020	2
A	10021	10021	1
C	10022	10023	2
A	10024	10024	1
C	10025	10025	1
A	10026	10028	3
C	10029	10030	2
T	10031	10031	1
C	10032	10032	1
T	10033	10033	1
A	10034	10034	1
T	10035	10035	1
C	10036	10036	1
A	10037	10037	1
C	10038	10039	2
T	10040	10040	1
C	10041	10041	1
A	10042	10042	1
G	10043	10043	1
C	10044	10044	1
T	10045	10045	1
G	10046	10046	1
T	10047	10050	4
G	10051	10051	1
C	10052	10052	1
A	10053	10053	1
G	10054	10054	1
A	10055	10055	1
G	10056	10056	1
T	10057	10057	1
G	10058	10059	2
T	10060	10063	4
A	10064	10064	1
G	10065	10065	1
A	10066	10070	5
T	10071	10071	1
G	10072	10073	2
C	10074	10074	1
A	10075	10075	1
T	10076	10077	2
C	10078	10080	3
A	10081	10081	1
T	10082	10082	1
C	10083	10083	1
T	10084	10084	1
G	10085	10086	2
T	10087	10087	1
A	10088	10090	3
G	10091	10091	1
T	10092	10093	2
G	10094	10094	1
A	10095	10095	1
G	10096	10098	3
T	10099	10100	2
G	10101	10101	1
T	10102	10102	1
A	10103	10103	1
T	10104	10104	1
G	10105	10106	2
T	10107	10107	1
A	10108	10108	1
C	10109	10109	1
A	10110	10111	2
G	10112	10112	1
T	10113	10113	1
A	10114	10115	2
C	10116	10116	1
T	10117	10118	2
G	10119	10119	1
T	10120	10120	1
G	10121	10122	2
T	10123	10123	1
A	10124	10124	1
C	10125	10125	1
A	10126	10127	2
C	10128	10128	1
T	10129	10129	1
A	10130	10130	1
C	10131	10131	1
A	10132	10132	1
C	10133	10133	1
T	10134	10135	2
A	10136	10137	2
C	10138	10138	1
G	10139	10140	2
T	10141	10141	1
C	10142	10142	1
T	10143	10145	3
G	10146	10147	2
C	10148	10148	1
T	10149	10150	2
G	10151	10151	1
A	10152	10152	1
T	10153	10153	1
G	10154	10154	1
A	10155	10155	1
C	10156	10156	1
G	10157	10157	1
T	10158	10158	1
A	10159	10159	1
G	10160	10160	1
T	10161	10163	3
A	10164	10164	1
C	10165	10165	1
T	10166	10166	1
G	10167	10167	1
T	10168	10168	1
C	10169	10170	2
A	10171	10172	2
G	10173	10173	1
A	10174	10174	1
C	10175	10175	1
A	10176	10176	1
T	10177	10177	1
G	10178	10178	1
T	10179	10179	1
G	10180	10180	1
A	10181	10181	1
T	10182	10182	1
C	10183	10183	1
T	10184	10184	1
G	10185	10185	1
C	10186	10186	1
A	10187	10187	1
C	10188	10189	2
T	10190	10190	1
C	10191	10191	1
T	10192	10192	1
G	10193	10193	1
A	10194	10195	2
G	10196	10196	1
A	10197	10197	1
C	10198	10198	1
A	10199	10199	1
T	10200	10200	1
G	10201	10201	1
C	10202	10202	1
T	10203	10204	2
A	10205	10206	2
C	10207	10209	3
T	10210	10210	1
A	10211	10212	2
T	10213	10214	2
A	10215	10215	1
T	10216	10216	1
G	10217	10217	1
A	10218	10219	2
G	10220	10220	1
A	10221	10221	1
T	10222	10224	3
A	10225	10225	1
C	10226	10226	1
T	10227	10227	1
C	10228	10228	1
A	10229	10229	1
T	10230	10231	2
C	10232	10232	1
G	10233	10233	1
T	10234	10234	1
A	10235	10236	2
G	10237	10237	1
T	10238	10238	1
C	10239	10239	1
T	10240	10240	1
A	10241	10242	2
T	10243	10243	1
C	10244	10244	1
A	10245	10245	1
T	10246	10246	1
A	10247	10248	2
T	10249	10251	3
C	10252	10252	1
T	10253	10254	2
G	10255	10256	2
T	10257	10257	1
A	10258	10258	1
C	10259	10259	1
A	10260	10260	1
G	10261	10262	2
C	10263	10263	1
T	10264	10264	1
G	10265	10266	2
T	10267	10267	1
A	10268	10269	2
T	10270	10270	1
G	10271	10271	1
T	10272	10273	2
C	10274	10274	1
A	10275	10276	2
C	10277	10277	1
T	10278	10278	1
C	10279	10279	1
A	10280	10280	1
G	10281	10283	3
T	10284	10285	2
A	10286	10286	1
T	10287	10288	2
G	10289	10290	2
A	10291	10291	1
C	10292	10292	1
A	10293	10293	1
T	10294	10295	2
C	10296	10296	1
T	10297	10297	1
A	10298	10298	1
T	10299	10299	1
G	10300	10300	1
C	10301	10301	1
A	10302	10305	4
T	10306	10307	2
G	10308	10308	1
T	10309	10309	1
G	10310	10310	1
T	10311	10311	1
A	10312	10312	1
C	10313	10313	1
T	10314	10315	2
A	10316	10317	2
G	10318	10318	1
C	10319	10319	1
T	10320	10321	2
A	10322	10323	2
G	10324	10325	2
T	10326	10327	2
G	10328	10328	1
A	10329	10329	1
T	10330	10330	1
A	10331	10331	1
C	10332	10332	1
A	10333	10333	1
G	10334	10334	1
C	10335	10336	2
A	10337	10338	2
T	10339	10339	1
C	10340	10341	2
T	10342	10342	1
A	10343	10344	2
G	10345	10345	1
A	10346	10346	1
C	10347	10347	1
A	10348	10348	1
C	10349	10350	2
T	10351	10351	1
A	10352	10353	2
G	10354	10354	1
T	10355	10355	1
A	10356	10356	1
T	10357	10357	1
A	10358	10359	2
G	10360	10360	1
T	10361	10363	3
G	10364	10364	1
T	10365	10366	2
C	10367	10367	1
G	10368	10368	1
C	10369	10369	1
A	10370	10370	1
T	10371	10372	2
C	10373	10373	1
A	10374	10375	2
C	10376	10377	2
A	10378	10378	1
G	10379	10380	2
A	10381	10381	1
C	10382	10382	1
A	10383	10383	1
G	10384	10384	1
A	10385	10385	1
C	10386	10386	1
T	10387	10391	5
C	10392	10392	1
A	10393	10393	1
G	10394	10394	1
T	10395	10395	1
G	10396	10396	1
T	10397	10398	2
A	10399	10399	1
G	10400	10400	1
C	10401	10401	1
T	10402	10403	2
G	10404	10404	1
T	10405	10406	2
A	10407	10407	1
C	10408	10408	1
A	10409	10410	2
T	10411	10411	1
G	10412	10413	2
T	10414	10415	2
C	10416	10416	1
A	10417	10417	1
C	10418	10419	2
A	10420	10420	1
T	10421	10421	1
C	10422	10422	1
T	10423	10423	1
G	10424	10425	2
T	10426	10426	1
G	10427	10427	1
T	10428	10430	3
A	10431	10431	1
C	10432	10433	2
A	10434	10435	2
T	10436	10436	1
G	10437	10437	1
T	10438	10438	1
G	10439	10439	1
C	10440	10440	1
T	10441	10441	1
A	10442	10442	1
T	10443	10443	1
G	10444	10444	1
A	10445	10445	1
G	10446	10447	2
C	10448	10450	3
A	10451	10452	2
T	10453	10455	3
C	10456	10456	1
A	10457	10457	1
C	10458	10458	1
T	10459	10459	1
A	10460	10460	1
T	10461	10462	2
A	10463	10464	2
G	10465	10467	3
T	10468	10469	2
C	10470	10470	1
A	10471	10471	1
T	10472	10473	2
C	10474	10475	2
T	10476	10477	2
A	10478	10479	2
T	10480	10480	1
G	10481	10482	2
T	10483	10484	2
C	10485	10485	1
A	10486	10486	1
T	10487	10487	1
G	10488	10488	1
T	10489	10489	1
G	10490	10491	2
T	10492	10492	1
A	10493	10493	1
G	10494	10494	1
T	10495	10495	1
G	10496	10496	1
T	10497	10498	2
G	10499	10500	2
T	10501	10504	4
A	10505	10506	2
C	10507	10507	1
A	10508	10508	1
T	10509	10509	1
A	10510	10510	1
G	10511	10511	1
A	10512	10512	1
T	10513	10514	2
A	10515	10515	1
T	10516	10516	1
G	10517	10517	1
A	10518	10518	1
C	10519	10519	1
T	10520	10520	1
G	10521	10521	1
T	10522	10522	1
G	10523	10523	1
T	10524	10524	1
C	10525	10525	1
T	10526	10526	1
C	10527	10527	1
T	10528	10532	5
G	10533	10533	1
T	10534	10535	2
A	10536	10536	1
C	10537	10537	1
A	10538	10538	1
T	10539	10539	1
G	10540	10540	1
C	10541	10541	1
A	10542	10542	1
C	10543	10544	2
A	10545	10545	1
T	10546	10546	1
A	10547	10547	1
T	10548	10548	1
G	10549	10550	2
A	10551	10552	2
T	10553	10554	2
A	10555	10555	1
C	10556	10557	2
A	10558	10559	2
C	10560	10560	1
T	10561	10561	1
G	10562	10563	2
A	10564	10564	1
G	10565	10565	1
T	10566	10567	2
C	10568	10568	1
A	10569	10569	1
T	10570	10570	1
G	10571	10571	1
C	10572	10572	1
T	10573	10573	1
G	10574	10575	2
C	10576	10576	1
A	10577	10577	1
C	10578	10578	1
A	10579	10579	1
G	10580	10580	1
A	10581	10581	1
C	10582	10582	1
T	10583	10584	2
A	10585	10585	1
G	10586	10586	1
A	10587	10588	2
G	10589	10590	2
T	10591	10591	1
A	10592	10593	2
C	10594	10594	1
T	10595	10598	4
A	10599	10599	1
T	10600	10600	1
G	10601	10602	2
A	10603	10603	1
C	10604	10605	2
T	10606	10609	4
G	10610	10610	1
T	10611	10612	2
G	10613	10613	1
A	10614	10614	1
C	10615	10615	1
A	10616	10616	1
G	10617	10618	2
C	10619	10619	1
A	10620	10622	3
C	10623	10623	1
A	10624	10624	1
G	10625	10625	1
C	10626	10626	1
A	10627	10627	1
C	10628	10628	1
A	10629	10630	2
G	10631	10631	1
C	10632	10632	1
A	10633	10633	1
G	10634	10634	1
C	10635	10635	1
T	10636	10636	1
G	10637	10638	2
T	10639	10639	1
A	10640	10640	1
C	10641	10641	1
G	10642	10643	2
A	10644	10644	1
C	10645	10645	1
A	10646	10646	1
C	10647	10647	1
A	10648	10649	2
C	10650	10650	1
T	10651	10651	1
A	10652	10652	1
T	10653	10654	2
A	10655	10655	1
C	10656	10656	1
A	10657	10657	1
G	10658	10658	1
T	10659	10660	2
A	10661	10662	2
T	10663	10663	1
G	10664	10664	1
T	10665	10668	4
A	10669	10669	1
G	10670	10670	1
C	10671	10671	1
T	10672	10673	2
G	10674	10675	2
T	10676	10677	2
G	10678	10678	1
T	10679	10679	1
A	10680	10680	1
C	10681	10681	1
G	10682	10682	1
C	10683	10683	1
T	10684	10684	1
G	10685	10685	1
C	10686	10686	1
T	10687	10687	1
G	10688	10688	1
T	10689	10690	2
A	10691	10691	1
T	10692	10692	1
A	10693	10695	3
T	10696	10696	1
G	10697	10698	2
A	10699	10699	1
G	10700	10700	1
A	10701	10701	1
C	10702	10702	1
A	10703	10703	1
G	10704	10705	2
T	10706	10706	1
G	10707	10708	2
T	10709	10711	3
C	10712	10712	1
T	10713	10713	1
C	10714	10714	1
A	10715	10716	2
T	10717	10717	1
C	10718	10718	1
G	10719	10719	1
A	10720	10720	1
T	10721	10723	3
A	10724	10724	1
C	10725	10726	2
A	10727	10727	1
C	10728	10728	1
A	10729	10730	2
C	10731	10731	1
T	10732	10732	1
C	10733	10733	1
T	10734	10735	2
A	10736	10737	2
T	10738	10738	1
G	10739	10739	1
A	10740	10740	1
C	10741	10741	1
T	10742	10744	3
A	10745	10746	2
C	10747	10748	2
T	10749	10750	2
G	10751	10751	1
T	10752	10752	1
G	10753	10754	2
C	10755	10755	1
T	10756	10756	1
A	10757	10757	1
T	10758	10758	1
G	10759	10759	1
A	10760	10761	2
G	10762	10762	1
T	10763	10763	1
A	10764	10764	1
C	10765	10765	1
A	10766	10767	2
T	10768	10769	2
A	10770	10770	1
T	10771	10771	1
G	10772	10772	1
A	10773	10774	2
C	10775	10776	2
T	10777	10777	1
C	10778	10778	1
T	10779	10779	1
A	10780	10781	2
C	10782	10782	1
A	10783	10783	1
C	10784	10784	1
A	10785	10786	2
G	10787	10787	1
A	10788	10788	1
C	10789	10790	2
A	10791	10791	1
T	10792	10792	1
G	10793	10793	1
T	10794	10795	2
G	10796	10796	1
A	10797	10797	1
C	10798	10798	1
A	10799	10799	1
T	10800	10800	1
A	10801	10801	1
C	10802	10802	1
T	10803	10803	1
A	10804	10804	1
G	10805	10806	2
A	10807	10807	1
C	10808	10809	2
T	10810	10810	1
C	10811	10811	1
T	10812	10814	3
C	10815	10815	1
T	10816	10816	1
G	10817	10817	1
C	10818	10818	1
T	10819	10819	1
C	10820	10820	1
A	10821	10823	3
C	10824	10824	1
T	10825	10825	1
G	10826	10827	2
A	10828	10829	2
T	10830	10831	2
G	10832	10832	1
C	10833	10834	2
G	10835	10835	1
T	10836	10839	4
A	10840	10840	1
G	10841	10841	1
A	10842	10842	1
T	10843	10843	1
A	10844	10844	1
T	10845	10845	1
G	10846	10846	1
T	10847	10847	1
G	10848	10848	1
T	10849	10849	1
G	10850	10850	1
C	10851	10851	1
T	10852	10853	2
C	10854	10854	1
A	10855	10855	1
T	10856	10857	2
A	10858	10861	4
G	10862	10862	1
A	10863	10864	2
T	10865	10866	2
A	10867	10867	1
C	10868	10868	1
T	10869	10869	1
G	10870	10870	1
C	10871	10871	1
A	10872	10875	4
T	10876	10876	1
G	10877	10878	2
T	10879	10879	1
A	10880	10880	1
T	10881	10881	1
G	10882	10882	1
A	10883	10884	2
T	10885	10885	1
G	10886	10887	2
A	10888	10888	1
C	10889	10889	1
G	10890	10890	1
T	10891	10891	1
A	10892	10892	1
C	10893	10894	2
A	10895	10895	1
T	10896	10896	1
A	10897	10897	1
T	10898	10899	2
G	10900	10902	3
T	10903	10903	1
A	10904	10904	1
G	10905	10905	1
T	10906	10906	1
G	10907	10907	1
C	10908	10908	1
T	10909	10911	3
A	10912	10912	1
T	10913	10914	2
A	10915	10915	1
G	10916	10916	1
A	10917	10918	2
G	10919	10919	1
A	10920	10920	1
T	10921	10921	1
G	10922	10922	1
A	10923	10924	2
T	10925	10927	3
A	10928	10928	1
C	10929	10929	1
A	10930	10930	1
C	10931	10932	2
T	10933	10936	4
G	10937	10937	1
A	10938	10938	1
T	10939	10939	1
G	10940	10940	1
T	10941	10942	2
G	10943	10943	1
T	10944	10945	2
A	10946	10946	1
G	10947	10947	1
A	10948	10948	1
C	10949	10949	1
A	10950	10951	2
T	10952	10952	1
G	10953	10953	1
C	10954	10954	1
T	10955	10955	1
C	10956	10956	1
A	10957	10957	1
G	10958	10959	2
T	10960	10960	1
G	10961	10961	1
T	10962	10963	2
A	10964	10964	1
C	10965	10965	1
T	10966	10968	3
C	10969	10970	2
A	10971	10973	3
G	10974	10974	1
T	10975	10975	1
G	10976	10976	1
C	10977	10977	1
A	10978	10978	1
G	10979	10979	1
T	10980	10980	1
G	10981	10981	1
A	10982	10985	4
G	10986	10986	1
A	10987	10988	2
C	10989	10989	1
A	10990	10991	2
T	10992	10992	1
C	10993	10993	1
A	10994	10995	2
G	10996	10998	3
T	10999	10999	1
A	11000	11000	1
C	11001	11001	1
A	11002	11002	1
C	11003	11003	1
A	11004	11004	1
C	11005	11006	2
A	11007	11007	1
C	11008	11008	1
T	11009	11009	1
G	11010	11011	2
T	11012	11013	2
G	11014	11014	1
T	11015	11016	2
A	11017	11017	1
C	11018	11018	1
T	11019	11019	1
C	11020	11020	1
A	11021	11021	1
C	11022	11022	1
A	11023	11024	2
T	11025	11028	4
G	11029	11029	1
A	11030	11030	1
C	11031	11031	1
T	11032	11033	2
C	11034	11034	1
A	11035	11035	1
C	11036	11036	1
T	11037	11040	4
A	11041	11041	1
G	11042	11042	1
T	11043	11046	4
A	11047	11047	1
G	11048	11048	1
T	11049	11049	1
C	11050	11051	2
A	11052	11052	1
G	11053	11053	1
A	11054	11054	1
G	11055	11055	1
T	11056	11056	1
A	11057	11057	1
C	11058	11058	1
T	11059	11059	1
C	11060	11060	1
A	11061	11062	2
T	11063	11063	1
G	11064	11065	2
T	11066	11066	1
C	11067	11067	1
T	11068	11070	3
G	11071	11071	1
T	11072	11073	2
C	11074	11074	1
T	11075	11082	8
G	11083	11083	1
T	11084	11084	1
A	11085	11085	1
T	11086	11086	1
G	11087	11087	1
A	11088	11091	4
T	11092	11092	1
G	11093	11093	1
C	11094	11095	2
T	11096	11100	5
A	11101	11101	1
C	11102	11103	2
T	11104	11107	4
G	11108	11108	1
C	11109	11109	1
T	11110	11110	1
A	11111	11111	1
T	11112	11112	1
G	11113	11115	3
T	11116	11116	1
A	11117	11117	1
T	11118	11119	2
A	11120	11120	1
T	11121	11122	2
G	11123	11123	1
C	11124	11124	1
T	11125	11125	1
A	11126	11126	1
T	11127	11127	1
G	11128	11128	1
T	11129	11129	1
C	11130	11130	1
T	11131	11131	1
G	11132	11132	1
C	11133	11133	1
T	11134	11137	4
G	11138	11138	1
C	11139	11139	1
A	11140	11141	2
T	11142	11142	1
G	11143	11143	1
A	11144	11144	1
T	11145	11145	1
G	11146	11146	1
T	11147	11149	3
G	11150	11150	1
T	11151	11151	1
C	11152	11152	1
A	11153	11155	3
C	11156	11156	1
A	11157	11157	1
T	11158	11158	1
A	11159	11160	2
G	11161	11161	1
C	11162	11162	1
A	11163	11163	1
T	11164	11164	1
G	11165	11165	1
C	11166	11166	1
A	11167	11167	1
T	11168	11170	3
C	11171	11171	1
T	11172	11172	1
C	11173	11173	1
T	11174	11174	1
G	11175	11175	1
T	11176	11178	3
G	11179	11179	1
T	11180	11184	5
G	11185	11185	1
T	11186	11187	2
A	11188	11188	1
C	11189	11190	2
T	11191	11192	2
C	11193	11193	1
T	11194	11194	1
C	11195	11195	1
T	11196	11197	2
G	11198	11198	1
C	11199	11200	2
A	11201	11201	1
C	11202	11202	1
T	11203	11203	1
G	11204	11204	1
T	11205	11205	1
A	11206	11206	1
G	11207	11207	1
C	11208	11208	1
T	11209	11210	2
A	11211	11211	1
T	11212	11215	4
A	11216	11217	2
T	11218	11218	1
A	11219	11219	1
T	11220	11220	1
G	11221	11222	2
T	11223	11223	1
C	11224	11224	1
T	11225	11225	1
A	11226	11226	1
T	11227	11227	1
A	11228	11228	1
T	11229	11229	1
G	11230	11230	1
C	11231	11232	2
T	11233	11233	1
G	11234	11234	1
C	11235	11235	1
T	11236	11236	1
A	11237	11237	1
G	11238	11238	1
T	11239	11240	2
G	11241	11243	3
T	11244	11244	1
G	11245	11245	1
A	11246	11246	1
T	11247	11247	1
G	11248	11248	1
C	11249	11249	1
G	11250	11250	1
T	11251	11251	1
A	11252	11252	1
T	11253	11254	2
A	11255	11255	1
T	11256	11256	1
G	11257	11257	1
A	11258	11258	1
C	11259	11259	1
A	11260	11260	1
T	11261	11261	1
G	11262	11263	2
T	11264	11265	2
G	11266	11267	2
A	11268	11268	1
T	11269	11269	1
A	11270	11270	1
T	11271	11271	1
G	11272	11273	2
T	11274	11275	2
G	11276	11276	1
A	11277	11277	1
T	11278	11278	1
A	11279	11279	1
C	11280	11280	1
T	11281	11281	1
A	11282	11282	1
G	11283	11283	1
T	11284	11286	3
G	11287	11287	1
T	11288	11288	1
C	11289	11289	1
T	11290	11290	1
G	11291	11292	2
T	11293	11296	4
A	11297	11298	2
G	11299	11299	1
C	11300	11300	1
T	11301	11301	1
A	11302	11305	4
G	11306	11306	1
A	11307	11307	1
C	11308	11308	1
T	11309	11309	1
G	11310	11310	1
T	11311	11311	1
G	11312	11312	1
T	11313	11314	2
A	11315	11315	1
T	11316	11316	1
G	11317	11317	1
T	11318	11318	1
A	11319	11319	1
T	11320	11320	1
G	11321	11321	1
C	11322	11322	1
A	11323	11323	1
T	11324	11324	1
C	11325	11325	1
A	11326	11326	1
G	11327	11327	1
C	11328	11328	1
T	11329	11329	1
G	11330	11330	1
T	11331	11331	1
A	11332	11332	1
G	11333	11333	1
T	11334	11334	1
G	11335	11335	1
T	11336	11337	2
A	11338	11338	1
C	11339	11339	1
T	11340	11340	1
A	11341	11342	2
T	11343	11343	1
C	11344	11345	2
T	11346	11347	2
A	11348	11348	1
T	11349	11349	1
G	11350	11350	1
A	11351	11351	1
C	11352	11352	1
A	11353	11353	1
G	11354	11354	1
C	11355	11355	1
A	11356	11357	2
G	11358	11358	1
A	11359	11360	2
C	11361	11361	1
T	11362	11362	1
G	11363	11363	1
T	11364	11364	1
G	11365	11365	1
T	11366	11366	1
A	11367	11367	1
T	11368	11368	1
G	11369	11369	1
A	11370	11370	1
T	11371	11371	1
G	11372	11372	1
A	11373	11373	1
T	11374	11374	1
G	11375	11376	2
T	11377	11377	1
G	11378	11378	1
C	11379	11379	1
T	11380	11380	1
A	11381	11381	1
G	11382	11383	2
A	11384	11384	1
G	11385	11385	1
A	11386	11386	1
G	11387	11387	1
T	11388	11388	1
G	11389	11389	1
T	11390	11390	1
G	11391	11392	2
A	11393	11393	1
C	11394	11394	1
A	11395	11395	1
C	11396	11396	1
T	11397	11398	2
A	11399	11399	1
T	11400	11400	1
G	11401	11401	1
A	11402	11403	2
T	11404	11404	1
G	11405	11405	1
T	11406	11406	1
C	11407	11407	1
T	11408	11409	2
G	11410	11410	1
A	11411	11411	1
C	11412	11412	1
A	11413	11413	1
C	11414	11414	1
T	11415	11415	1
C	11416	11416	1
G	11417	11417	1
T	11418	11420	3
A	11421	11421	1
T	11422	11422	1
A	11423	11425	3
G	11426	11426	1
T	11427	11429	3
A	11430	11430	1
T	11431	11432	2
A	11433	11433	1
T	11434	11434	1
G	11435	11436	2
T	11437	11437	1
A	11438	11439	2
T	11440	11440	1
G	11441	11441	1
C	11442	11442	1
T	11443	11445	3
A	11446	11446	1
G	11447	11447	1
A	11448	11448	1
T	11449	11449	1
C	11450	11450	1
A	11451	11452	2
G	11453	11453	1
C	11454	11455	2
A	11456	11456	1
T	11457	11459	3
C	11460	11461	2
A	11462	11462	1
T	11463	11463	1
G	11464	11464	1
T	11465	11465	1
G	11466	11468	3
C	11469	11469	1
T	11470	11470	1
C	11471	11471	1
T	11472	11473	2
A	11474	11474	1
T	11475	11475	1
A	11476	11477	2
T	11478	11478	1
C	11479	11479	1
T	11480	11480	1
C	11481	11481	1
T	11482	11482	1
G	11483	11483	1
T	11484	11485	2
A	11486	11486	1
C	11487	11487	1
T	11488	11489	2
C	11490	11490	1
T	11491	11491	1
A	11492	11493	2
C	11494	11494	1
T	11495	11495	1
A	11496	11496	1
C	11497	11497	1
T	11498	11498	1
C	11499	11499	1
A	11500	11500	1
G	11501	11502	2
T	11503	11503	1
G	11504	11504	1
T	11505	11505	1
A	11506	11506	1
G	11507	11507	1
T	11508	11509	2
A	11510	11510	1
C	11511	11511	1
A	11512	11513	2
C	11514	11514	1
T	11515	11515	1
G	11516	11516	1
T	11517	11517	1
C	11518	11518	1
A	11519	11519	1
T	11520	11520	1
G	11521	11521	1
T	11522	11526	5
G	11527	11528	2
C	11529	11530	2
A	11531	11531	1
G	11532	11532	1
A	11533	11533	1
G	11534	11535	2
T	11536	11536	1
A	11537	11537	1
T	11538	11539	2
G	11540	11540	1
T	11541	11545	5
A	11546	11546	1
T	11547	11547	1
G	11548	11548	1
T	11549	11549	1
G	11550	11550	1
T	11551	11551	1
G	11552	11552	1
T	11553	11554	2
G	11555	11555	1
A	11556	11556	1
G	11557	11557	1
T	11558	11558	1
A	11559	11559	1
T	11560	11561	2
G	11562	11562	1
C	11563	11565	3
T	11566	11566	1
A	11567	11567	1
T	11568	11571	4
C	11572	11572	1
T	11573	11574	2
C	11575	11575	1
A	11576	11576	1
T	11577	11577	1
A	11578	11579	2
C	11580	11580	1
T	11581	11581	1
G	11582	11583	2
T	11584	11584	1
A	11585	11586	2
T	11587	11587	1
A	11588	11588	1
C	11589	11589	1
A	11590	11590	1
C	11591	11591	1
T	11592	11593	2
C	11594	11594	1
A	11595	11595	1
G	11596	11596	1
T	11597	11597	1
G	11598	11598	1
T	11599	11599	1
A	11600	11600	1
T	11601	11601	1
A	11602	11603	2
T	11604	11604	1
G	11605	11605	1
C	11606	11606	1
T	11607	11607	1
A	11608	11608	1
G	11609	11609	1
T	11610	11612	3
A	11613	11613	1
T	11614	11615	2
G	11616	11616	1
T	11617	11619	3
C	11620	11620	1
T	11621	11622	2
A	11623	11623	1
G	11624	11625	2
C	11626	11626	1
T	11627	11627	1
A	11628	11628	1
T	11629	11633	5
G	11634	11634	1
T	11635	11635	1
A	11636	11636	1
C	11637	11637	1
T	11638	11639	2
G	11640	11640	1
T	11641	11642	2
A	11643	11643	1
C	11644	11644	1
T	11645	11647	3
G	11648	11649	2
C	11650	11651	2
T	11652	11652	1
C	11653	11653	1
T	11654	11657	4
G	11658	11658	1
T	11659	11661	3
A	11662	11662	1
C	11663	11663	1
T	11664	11664	1
C	11665	11665	1
A	11666	11667	2
C	11668	11669	2
G	11670	11670	1
C	11671	11671	1
T	11672	11672	1
A	11673	11673	1
C	11674	11674	1
T	11675	11677	3
A	11678	11678	1
G	11679	11679	1
A	11680	11680	1
C	11681	11681	1
T	11682	11682	1
G	11683	11683	1
A	11684	11684	1
C	11685	11685	1
T	11686	11686	1
C	11687	11687	1
T	11688	11689	2
G	11690	11691	2
T	11692	11692	1
G	11693	11693	1
T	11694	11696	3
A	11697	11697	1
T	11698	11698	1
G	11699	11699	1
A	11700	11700	1
T	11701	11702	2
A	11703	11703	1
C	11704	11704	1
T	11705	11706	2
A	11707	11707	1
G	11708	11708	1
T	11709	11711	3
C	11712	11712	1
T	11713	11713	1
A	11714	11714	1
C	11715	11715	1
A	11716	11716	1
C	11717	11717	1
A	11718	11718	1
G	11719	11720	2
A	11721	11721	1
G	11722	11722	1
T	11723	11725	3
A	11726	11726	1
G	11727	11727	1
A	11728	11728	1
T	11729	11729	1
A	11730	11730	1
T	11731	11731	1
A	11732	11732	1
T	11733	11733	1
G	11734	11734	1
A	11735	11736	2
T	11737	11738	2
C	11739	11739	1
A	11740	11740	1
C	11741	11741	1
A	11742	11742	1
G	11743	11745	3
A	11746	11746	1
C	11747	11747	1
T	11748	11748	1
A	11749	11749	1
C	11750	11750	1
T	11751	11751	1
C	11752	11754	3
A	11755	11755	1
C	11756	11758	3
A	11759	11760	2
G	11761	11761	1
A	11762	11763	2
T	11764	11764	1
A	11765	11765	1
G	11766	11766	1
C	11767	11767	1
A	11768	11768	1
T	11769	11769	1
A	11770	11770	1
G	11771	11771	1
A	11772	11772	1
T	11773	11773	1
G	11774	11774	1
C	11775	11776	2
T	11777	11778	2
C	11779	11779	1
A	11780	11782	3
C	11783	11783	1
T	11784	11784	1
C	11785	11785	1
A	11786	11787	2
C	11788	11788	1
A	11789	11789	1
T	11790	11791	2
A	11792	11794	3
T	11795	11796	2
G	11797	11797	1
T	11798	11799	2
G	11800	11802	3
T	11803	11803	1
G	11804	11804	1
T	11805	11806	2
G	11807	11808	2
T	11809	11809	1
G	11810	11811	2
C	11812	11812	1
A	11813	11815	3
C	11816	11817	2
T	11818	11819	2
G	11820	11820	1
T	11821	11821	1
A	11822	11822	1
T	11823	11823	1
C	11824	11824	1
A	11825	11827	3
G	11828	11828	1
T	11829	11829	1
A	11830	11830	1
G	11831	11831	1
C	11832	11833	2
A	11834	11834	1
C	11835	11835	1
T	11836	11836	1
G	11837	11837	1
T	11838	11838	1
A	11839	11839	1
C	11840	11840	1
A	11841	11841	1
G	11842	11842	1
T	11843	11843	1
C	11844	11844	1
T	11845	11845	1
A	11846	11849	4
T	11850	11850	1
G	11851	11851	1
T	11852	11852	1
C	11853	11853	1
A	11854	11854	1
G	11855	11855	1
A	11856	11856	1
T	11857	11857	1
G	11858	11858	1
T	11859	11859	1
A	11860	11862	3
G	11863	11863	1
T	11864	11864	1
G	11865	11865	1
C	11866	11866	1
A	11867	11867	1
C	11868	11868	1
A	11869	11869	1
T	11870	11870	1
C	11871	11871	1
A	11872	11872	1
G	11873	11873	1
T	11874	11874	1
A	11875	11875	1
G	11876	11876	1
T	11877	11877	1
C	11878	11878	1
T	11879	11880	2
A	11881	11881	1
C	11882	11882	1
T	11883	11883	1
C	11884	11884	1
T	11885	11885	1
C	11886	11886	1
A	11887	11887	1
G	11888	11888	1
T	11889	11892	4
G	11893	11893	1
C	11894	11894	1
A	11895	11896	2
C	11897	11897	1
A	11898	11899	2
C	11900	11900	1
T	11901	11901	1
C	11902	11902	1
A	11903	11903	1
G	11904	11904	1
A	11905	11905	1
G	11906	11906	1
T	11907	11907	1
A	11908	11908	1
G	11909	11909	1
A	11910	11911	2
T	11912	11912	1
C	11913	11913	1
A	11914	11914	1
T	11915	11915	1
C	11916	11916	1
A	11917	11917	1
T	11918	11918	1
C	11919	11919	1
T	11920	11920	1
A	11921	11923	3
T	11924	11925	2
G	11926	11926	1
T	11927	11927	1
G	11928	11930	3
C	11931	11931	1
T	11932	11932	1
C	11933	11933	1
A	11934	11935	2
T	11936	11936	1
G	11937	11937	1
T	11938	11938	1
G	11939	11939	1
T	11940	11940	1
C	11941	11942	2
A	11943	11943	1
G	11944	11944	1
T	11945	11946	2
A	11947	11947	1
C	11948	11948	1
A	11949	11949	1
C	11950	11950	1
A	11951	11952	2
T	11953	11953	1
G	11954	11954	1
A	11955	11955	1
C	11956	11956	1
A	11957	11957	1
T	11958	11959	2
C	11960	11960	1
T	11961	11961	1
C	11962	11962	1
T	11963	11964	2
A	11965	11965	1
G	11966	11966	1
C	11967	11967	1
T	11968	11968	1
A	11969	11971	3
G	11972	11972	1
A	11973	11973	1
T	11974	11974	1
A	11975	11975	1
C	11976	11976	1
T	11977	11977	1
A	11978	11978	1
C	11979	11979	1
T	11980	11980	1
G	11981	11981	1
A	11982	11983	2
G	11984	11984	1
C	11985	11986	2
T	11987	11989	3
G	11990	11990	1
A	11991	11996	6
T	11997	11997	1
G	11998	11999	2
T	12000	12002	3
C	12003	12003	1
A	12004	12004	1
C	12005	12005	1
T	12006	12006	1
A	12007	12007	1
C	12008	12008	1
T	12009	12011	3
C	12012	12012	1
T	12013	12013	1
G	12014	12014	1
T	12015	12018	4
G	12019	12019	1
C	12020	12020	1
T	12021	12023	3
C	12024	12025	2
A	12026	12026	1
T	12027	12027	1
G	12028	12028	1
C	12029	12029	1
A	12030	12030	1
G	12031	12033	3
T	12034	12034	1
G	12035	12035	1
C	12036	12036	1
T	12037	12037	1
G	12038	12038	1
T	12039	12039	1
A	12040	12040	1
G	12041	12041	1
A	12042	12042	1
C	12043	12043	1
A	12044	12044	1
T	12045	12045	1
A	12046	12048	3
C	12049	12049	1
A	12050	12051	2
G	12052	12052	1
C	12053	12053	1
T	12054	12056	3
G	12057	12057	1
T	12058	12058	1
G	12059	12059	1
A	12060	12061	2
G	12062	12062	1
A	12063	12065	3
T	12066	12066	1
G	12067	12067	1
C	12068	12068	1
T	12069	12069	1
G	12070	12071	2
A	12072	12072	1
C	12073	12073	1
A	12074	12075	2
C	12076	12076	1
A	12077	12077	1
G	12078	12080	3
C	12081	12081	1
A	12082	12083	2
C	12084	12085	2
T	12086	12087	2
A	12088	12088	1
C	12089	12089	1
A	12090	12091	2
G	12092	12092	1
C	12093	12093	1
T	12094	12094	1
A	12095	12095	1
T	12096	12096	1
A	12097	12097	1
G	12098	12098	1
C	12099	12100	2
T	12101	12101	1
C	12102	12102	1
A	12103	12103	1
G	12104	12104	1
A	12105	12105	1
G	12106	12106	1
T	12107	12109	3
A	12110	12110	1
G	12111	12111	1
T	12112	12113	2
C	12114	12116	3
T	12117	12118	2
C	12119	12120	2
A	12121	12121	1
T	12122	12122	1
C	12123	12123	1
A	12124	12124	1
T	12125	12125	1
A	12126	12126	1
T	12127	12127	1
G	12128	12128	1
C	12129	12129	1
A	12130	12130	1
G	12131	12131	1
C	12132	12132	1
T	12133	12136	4
G	12137	12137	1
C	12138	12138	1
T	12139	12139	1
A	12140	12140	1
C	12141	12141	1
T	12142	12142	1
G	12143	12143	1
C	12144	12144	1
T	12145	12145	1
C	12146	12146	1
A	12147	12148	2
G	12149	12149	1
A	12150	12151	2
G	12152	12152	1
C	12153	12153	1
T	12154	12155	2
A	12156	12156	1
T	12157	12157	1
G	12158	12158	1
A	12159	12159	1
G	12160	12160	1
C	12161	12161	1
A	12162	12162	1
G	12163	12164	2
C	12165	12165	1
T	12166	12166	1
G	12167	12167	1
T	12168	12169	2
G	12170	12170	1
C	12171	12171	1
T	12172	12172	1
A	12173	12174	2
T	12175	12175	1
G	12176	12177	2
T	12178	12178	1
G	12179	12179	1
A	12180	12180	1
T	12181	12182	2
C	12183	12183	1
T	12184	12184	1
G	12185	12185	1
A	12186	12187	2
G	12188	12188	1
T	12189	12190	2
G	12191	12191	1
T	12192	12193	2
C	12194	12194	1
T	12195	12196	2
A	12197	12201	5
G	12202	12202	1
T	12203	12204	2
G	12205	12205	1
A	12206	12207	2
G	12208	12208	1
A	12209	12210	2
G	12211	12211	1
T	12212	12212	1
C	12213	12213	1
T	12214	12216	3
G	12217	12217	1
A	12218	12219	2
T	12220	12220	1
G	12221	12221	1
T	12222	12222	1
G	12223	12224	2
C	12225	12225	1
T	12226	12226	1
A	12227	12229	3
T	12230	12230	1
C	12231	12231	1
T	12232	12232	1
G	12233	12233	1
A	12234	12235	2
T	12236	12238	3
G	12239	12239	1
A	12240	12240	1
C	12241	12242	2
G	12243	12243	1
T	12244	12244	1
G	12245	12245	1
A	12246	12246	1
T	12247	12247	1
G	12248	12248	1
C	12249	12249	1
A	12250	12250	1
G	12251	12251	1
C	12252	12253	2
A	12254	12254	1
T	12255	12255	1
G	12256	12256	1
C	12257	12257	1
A	12258	12259	2
C	12260	12260	1
G	12261	12261	1
T	12262	12262	1
A	12263	12264	2
G	12265	12265	1
T	12266	12267	2
G	12268	12269	2
A	12270	12273	4
G	12274	12274	1
A	12275	12275	1
T	12276	12276	1
G	12277	12278	2
C	12279	12279	1
T	12280	12280	1
G	12281	12281	1
A	12282	12282	1
T	12283	12283	1
C	12284	12284	1
A	12285	12286	2
G	12287	12287	1
C	12288	12288	1
T	12289	12289	1
A	12290	12290	1
T	12291	12291	1
G	12292	12292	1
A	12293	12293	1
C	12294	12296	3
A	12297	12299	3
T	12300	12300	1
G	12301	12301	1
T	12302	12302	1
A	12303	12303	1
T	12304	12304	1
A	12305	12307	3
C	12308	12308	1
A	12309	12309	1
G	12310	12311	2
C	12312	12312	1
T	12313	12313	1
A	12314	12314	1
G	12315	12315	1
A	12316	12316	1
T	12317	12317	1
C	12318	12318	1
T	12319	12319	1
G	12320	12320	1
A	12321	12321	1
G	12322	12323	2
A	12324	12324	1
C	12325	12325	1
A	12326	12327	2
G	12328	12328	1
A	12329	12329	1
G	12330	12332	3
C	12333	12333	1
A	12334	12337	4
G	12338	12338	1
T	12339	12340	2
A	12341	12341	1
C	12342	12342	1
T	12343	12343	1
A	12344	12344	1
G	12345	12345	1
T	12346	12346	1
G	12347	12347	1
C	12348	12348	1
T	12349	12349	1
A	12350	12350	1
T	12351	12351	1
G	12352	12352	1
C	12353	12353	1
A	12354	12354	1
G	12355	12355	1
A	12356	12356	1
C	12357	12357	1
A	12358	12359	2
T	12360	12360	1
G	12361	12361	1
C	12362	12362	1
T	12363	12366	4
C	12367	12367	1
A	12368	12368	1
C	12369	12369	1
T	12370	12370	1
A	12371	12371	1
T	12372	12372	1
G	12373	12373	1
C	12374	12374	1
T	12375	12376	2
A	12377	12377	1
G	12378	12378	1
A	12379	12381	3
G	12382	12382	1
T	12383	12384	2
G	12385	12386	2
A	12387	12387	1
T	12388	12388	1
A	12389	12390	2
T	12391	12391	1
G	12392	12392	1
A	12393	12393	1
T	12394	12394	1
G	12395	12395	1
C	12396	12396	1
A	12397	12397	1
C	12398	12398	1
T	12399	12399	1
C	12400	12400	1
A	12401	12402	2
C	12403	12403	1
A	12404	12405	2
C	12406	12406	1
A	12407	12407	1
T	12408	12409	2
A	12410	12410	1
T	12411	12411	1
C	12412	12412	1
A	12413	12414	2
C	12415	12415	1
A	12416	12417	2
T	12418	12418	1
G	12419	12419	1
C	12420	12420	1
A	12421	12422	2
G	12423	12423	1
A	12424	12424	1
G	12425	12425	1
A	12426	12426	1
T	12427	12427	1
G	12428	12429	2
T	12430	12431	2
G	12432	12432	1
T	12433	12433	1
G	12434	12434	1
T	12435	12436	2
C	12437	12439	3
T	12440	12441	2
G	12442	12442	1
A	12443	12444	2
C	12445	12445	1
A	12446	12446	1
T	12447	12447	1
A	12448	12449	2
T	12450	12450	1
A	12451	12451	1
C	12452	12453	2
T	12454	12454	1
C	12455	12455	1
T	12456	12457	2
A	12458	12458	1
C	12459	12459	1
A	12460	12461	2
C	12462	12462	1
A	12463	12463	1
G	12464	12464	1
C	12465	12465	1
A	12466	12466	1
G	12467	12467	1
C	12468	12469	2
A	12470	12472	3
C	12473	12473	1
T	12474	12474	1
A	12475	12476	2
T	12477	12477	1
G	12478	12479	2
T	12480	12481	2
G	12482	12482	1
T	12483	12483	1
C	12484	12484	1
A	12485	12485	1
T	12486	12486	1
A	12487	12487	1
C	12488	12489	2
A	12490	12490	1
G	12491	12491	1
A	12492	12492	1
C	12493	12493	1
T	12494	12494	1
A	12495	12495	1
T	12496	12496	1
A	12497	12498	2
C	12499	12499	1
A	12500	12500	1
C	12501	12501	1
A	12502	12502	1
T	12503	12503	1
A	12504	12504	1
T	12505	12505	1
A	12506	12510	5
T	12511	12511	1
A	12512	12512	1
C	12513	12513	1
G	12514	12514	1
T	12515	12515	1
G	12516	12516	1
T	12517	12517	1
G	12518	12518	1
A	12519	12519	1
T	12520	12520	1
G	12521	12522	2
T	12523	12523	1
A	12524	12524	1
C	12525	12525	1
A	12526	12527	2
C	12528	12528	1
A	12529	12529	1
T	12530	12532	3
A	12533	12533	1
C	12534	12534	1
T	12535	12536	2
A	12537	12537	1
T	12538	12538	1
G	12539	12539	1
C	12540	12540	1
A	12541	12541	1
T	12542	12542	1
C	12543	12543	1
A	12544	12544	1
G	12545	12545	1
C	12546	12546	1
A	12547	12547	1
T	12548	12549	2
G	12550	12550	1
T	12551	12551	1
G	12552	12554	3
A	12555	12557	3
T	12558	12558	1
C	12559	12560	2
A	12561	12562	2
C	12563	12563	1
A	12564	12564	1
G	12565	12566	2
T	12567	12568	2
G	12569	12569	1
T	12570	12570	1
A	12571	12571	1
G	12572	12572	1
A	12573	12573	1
T	12574	12574	1
G	12575	12575	1
C	12576	12576	1
A	12577	12577	1
G	12578	12578	1
A	12579	12579	1
T	12580	12580	1
A	12581	12581	1
G	12582	12582	1
T	12583	12583	1
A	12584	12587	4
T	12588	12589	2
G	12590	12590	1
T	12591	12592	2
C	12593	12593	1
A	12594	12595	2
C	12596	12596	1
T	12597	12598	2
A	12599	12599	1
G	12600	12600	1
T	12601	12601	1
G	12602	12602	1
A	12603	12605	3
T	12606	12607	2
A	12608	12608	1
G	12609	12609	1
T	12610	12610	1
A	12611	12611	1
T	12612	12612	1
G	12613	12614	2
A	12615	12615	1
C	12616	12616	1
A	12617	12618	2
T	12619	12620	2
C	12621	12621	1
A	12622	12622	1
C	12623	12624	2
T	12625	12625	1
A	12626	12627	2
T	12628	12630	3
A	12631	12631	1
G	12632	12632	1
C	12633	12633	1
A	12634	12634	1
T	12635	12635	1
G	12636	12637	2
C	12638	12639	2
T	12640	12640	1
C	12641	12641	1
T	12642	12643	2
A	12644	12644	1
T	12645	12646	2
G	12647	12647	1
T	12648	12648	1
A	12649	12650	2
C	12651	12651	1
A	12652	12652	1
G	12653	12653	1
C	12654	12654	1
T	12655	12657	3
A	12658	12659	2
G	12660	12662	3
C	12663	12664	2
A	12665	12666	2
T	12667	12668	2
C	12669	12669	1
T	12670	12670	1
G	12671	12671	1
C	12672	12672	1
T	12673	12673	1
G	12674	12674	1
T	12675	12675	1
C	12676	12676	1
A	12677	12679	3
T	12680	12681	2
A	12682	12682	1
C	12683	12683	1
A	12684	12684	1
G	12685	12685	1
A	12686	12687	2
T	12688	12688	1
A	12689	12690	2
T	12691	12691	1
G	12692	12692	1
A	12693	12693	1
G	12694	12694	1
C	12695	12695	1
T	12696	12697	2
A	12698	12698	1
G	12699	12699	1
T	12700	12700	1
C	12701	12702	2
T	12703	12703	1
G	12704	12704	1
T	12705	12706	2
G	12707	12707	1
C	12708	12708	1
A	12709	12709	1
C	12710	12710	1
T	12711	12711	1
A	12712	12712	1
C	12713	12713	1
G	12714	12714	1
A	12715	12715	1
C	12716	12716	1
A	12717	12717	1
G	12718	12718	1
A	12719	12719	1
T	12720	12720	1
G	12721	12721	1
T	12722	12722	1
C	12723	12723	1
T	12724	12725	2
G	12726	12726	1
T	12727	12727	1
G	12728	12728	1
C	12729	12729	1
T	12730	12730	1
G	12731	12731	1
C	12732	12733	2
G	12734	12735	2
T	12736	12736	1
A	12737	12737	1
C	12738	12738	1
T	12739	12739	1
A	12740	12740	1
C	12741	12741	1
A	12742	12742	1
C	12743	12743	1
A	12744	12746	3
C	12747	12747	1
T	12748	12748	1
G	12749	12749	1
C	12750	12750	1
T	12751	12752	2
G	12753	12753	1
C	12754	12754	1
A	12755	12755	1
C	12756	12756	1
T	12757	12757	1
G	12758	12758	1
A	12759	12759	1
T	12760	12760	1
G	12761	12761	1
A	12762	12762	1
C	12763	12763	1
A	12764	12765	2
T	12766	12766	1
G	12767	12767	1
C	12768	12768	1
G	12769	12769	1
T	12770	12771	2
A	12772	12772	1
G	12773	12773	1
C	12774	12774	1
T	12775	12776	2
A	12777	12777	1
C	12778	12778	1
T	12779	12779	1
A	12780	12780	1
C	12781	12781	1
A	12782	12783	2
C	12784	12784	1
A	12785	12785	1
C	12786	12786	1
A	12787	12788	2
C	12789	12789	1
A	12790	12792	3
G	12793	12795	3
A	12796	12796	1
G	12797	12798	2
T	12799	12799	1
A	12800	12800	1
G	12801	12802	2
T	12803	12805	3
G	12806	12806	1
T	12807	12807	1
A	12808	12808	1
C	12809	12809	1
T	12810	12811	2
G	12812	12812	1
C	12813	12813	1
A	12814	12814	1
C	12815	12815	1
T	12816	12816	1
G	12817	12817	1
T	12818	12819	2
A	12820	12820	1
T	12821	12821	1
C	12822	12823	2
G	12824	12824	1
A	12825	12825	1
T	12826	12828	3
A	12829	12829	1
C	12830	12830	1
A	12831	12831	1
G	12832	12833	2
A	12834	12834	1
T	12835	12837	3
G	12838	12838	1
A	12839	12841	3
T	12842	12842	1
G	12843	12845	3
C	12846	12846	1
T	12847	12847	1
A	12848	12848	1
G	12849	12849	1
A	12850	12850	1
T	12851	12852	2
C	12853	12855	3
T	12856	12856	1
A	12857	12858	2
G	12859	12859	1
A	12860	12860	1
G	12861	12861	1
T	12862	12862	1
G	12863	12863	1
A	12864	12864	1
T	12865	12865	1
G	12866	12867	2
A	12868	12869	2
C	12870	12870	1
T	12871	12871	1
G	12872	12873	2
T	12874	12874	1
A	12875	12875	1
C	12876	12876	1
T	12877	12877	1
A	12878	12878	1
T	12879	12879	1
C	12880	12880	1
T	12881	12881	1
A	12882	12882	1
T	12883	12883	1
A	12884	12884	1
C	12885	12885	1
A	12886	12886	1
G	12887	12887	1
A	12888	12889	2
C	12890	12890	1
T	12891	12891	1
G	12892	12893	2
A	12894	12895	2
C	12896	12897	2
A	12898	12898	1
C	12899	12900	2
T	12901	12902	2
G	12903	12903	1
T	12904	12904	1
A	12905	12905	1
G	12906	12907	2
T	12908	12910	3
G	12911	12911	1
T	12912	12913	2
A	12914	12914	1
C	12915	12915	1
A	12916	12916	1
G	12917	12917	1
A	12918	12918	1
C	12919	12919	1
A	12920	12920	1
C	12921	12921	1
A	12922	12922	1
C	12923	12924	2
T	12925	12925	1
A	12926	12928	3
G	12929	12930	2
T	12931	12931	1
C	12932	12933	2
T	12934	12934	1
A	12935	12937	3
G	12938	12938	1
T	12939	12939	1
G	12940	12940	1
A	12941	12942	2
G	12943	12943	1
T	12944	12944	1
A	12945	12945	1
T	12946	12948	3
A	12949	12949	1
T	12950	12950	1
A	12951	12951	1
C	12952	12952	1
T	12953	12955	3
A	12956	12956	1
T	12957	12958	2
A	12959	12961	3
G	12962	12963	2
A	12964	12964	1
T	12965	12966	2
A	12967	12969	3
C	12970	12970	1
A	12971	12972	2
C	12973	12974	2
T	12975	12975	1
A	12976	12978	3
T	12979	12979	1
A	12980	12980	1
G	12981	12981	1
A	12982	12982	1
G	12983	12984	2
T	12985	12985	1
A	12986	12986	1
T	12987	12987	1
G	12988	12989	2
T	12990	12990	1
A	12991	12991	1
C	12992	12992	1
T	12993	12994	2
G	12995	12996	2
T	12997	12997	1
A	12998	12998	1
G	12999	12999	1
T	13000	13002	3
A	13003	13003	1
G	13004	13004	1
C	13005	13005	1
T	13006	13006	1
G	13007	13007	1
C	13008	13009	2
A	13010	13010	1
C	13011	13011	1
A	13012	13012	1
G	13013	13013	1
T	13014	13014	1
A	13015	13015	1
C	13016	13016	1
G	13017	13017	1
T	13018	13018	1
C	13019	13019	1
T	13020	13020	1
A	13021	13021	1
C	13022	13022	1
A	13023	13024	2
G	13025	13025	1
C	13026	13026	1
T	13027	13027	1
G	13028	13029	2
T	13030	13030	1
A	13031	13032	2
T	13033	13033	1
G	13034	13034	1
C	13035	13035	1
A	13036	13037	2
C	13038	13038	1
A	13039	13039	1
G	13040	13040	1
A	13041	13042	2
G	13043	13043	1
T	13044	13044	1
G	13045	13045	1
C	13046	13047	2
T	13048	13048	1
G	13049	13049	1
C	13050	13051	2
A	13052	13053	2
T	13054	13055	2
C	13056	13056	1
A	13057	13058	2
C	13059	13059	1
T	13060	13060	1
G	13061	13061	1
T	13062	13062	1
A	13063	13063	1
T	13064	13065	2
A	13066	13066	1
T	13067	13067	1
C	13068	13068	1
T	13069	13071	3
C	13072	13072	1
T	13073	13073	1
G	13074	13074	1
T	13075	13075	1
G	13076	13076	1
C	13077	13077	1
T	13078	13081	4
G	13082	13082	1
C	13083	13083	1
T	13084	13084	1
G	13085	13085	1
T	13086	13086	1
A	13087	13087	1
G	13088	13088	1
A	13089	13089	1
T	13090	13090	1
G	13091	13091	1
C	13092	13092	1
T	13093	13093	1
G	13094	13094	1
C	13095	13095	1
T	13096	13096	1
A	13097	13099	3
G	13100	13100	1
C	13101	13101	1
T	13102	13103	2
A	13104	13104	1
C	13105	13105	1
A	13106	13108	3
G	13109	13109	1
A	13110	13110	1
T	13111	13112	2
A	13113	13113	1
T	13114	13114	1
C	13115	13115	1
T	13116	13116	1
A	13117	13117	1
G	13118	13118	1
C	13119	13119	1
T	13120	13120	1
A	13121	13121	1
G	13122	13122	1
T	13123	13123	1
G	13124	13128	5
A	13129	13129	1
C	13130	13130	1
A	13131	13132	2
C	13133	13134	2
A	13135	13136	2
T	13137	13137	1
C	13138	13138	1
A	13139	13139	1
C	13140	13140	1
T	13141	13141	1
A	13142	13143	2
T	13144	13145	2
G	13146	13146	1
T	13147	13147	1
G	13148	13148	1
T	13149	13150	2
A	13151	13152	2
G	13153	13153	1
A	13154	13154	1
T	13155	13155	1
G	13156	13156	1
T	13157	13158	2
G	13159	13159	1
T	13160	13160	1
G	13161	13161	1
T	13162	13162	1
A	13163	13163	1
C	13164	13164	1
A	13165	13165	1
C	13166	13166	1
A	13167	13167	1
C	13168	13168	1
A	13169	13169	1
C	13170	13170	1
T	13171	13171	1
G	13172	13173	2
T	13174	13174	1
A	13175	13175	1
C	13176	13176	1
T	13177	13177	1
G	13178	13179	2
T	13180	13180	1
C	13181	13181	1
A	13182	13182	1
G	13183	13184	2
C	13185	13185	1
A	13186	13187	2
T	13188	13188	1
A	13189	13190	2
C	13191	13191	1
A	13192	13192	1
G	13193	13193	1
T	13194	13195	2
A	13196	13196	1
C	13197	13197	1
A	13198	13198	1
C	13199	13200	2
G	13201	13202	2
A	13203	13204	2
G	13205	13205	1
C	13206	13207	2
A	13208	13209	2
T	13210	13210	1
A	13211	13211	1
T	13212	13212	1
G	13213	13214	2
A	13215	13215	1
T	13216	13216	1
C	13217	13217	1
A	13218	13219	2
G	13220	13220	1
A	13221	13222	2
T	13223	13223	1
C	13224	13225	2
T	13226	13228	3
G	13229	13230	2
T	13231	13231	1
G	13232	13233	2
T	13234	13234	1
G	13235	13235	1
C	13236	13236	1
A	13237	13237	1
T	13238	13238	1
C	13239	13239	1
G	13240	13240	1
T	13241	13241	1
G	13242	13242	1
T	13243	13244	2
G	13245	13245	1
T	13246	13246	1
C	13247	13247	1
T	13248	13248	1
G	13249	13249	1
T	13250	13250	1
A	13251	13251	1
C	13252	13252	1
T	13253	13253	1
G	13254	13254	1
C	13255	13256	2
G	13257	13257	1
T	13258	13259	2
G	13260	13260	1
C	13261	13262	2
A	13263	13263	1
C	13264	13264	1
A	13265	13265	1
T	13266	13266	1
A	13267	13267	1
G	13268	13268	1
A	13269	13269	1
T	13270	13270	1
C	13271	13271	1
A	13272	13272	1
T	13273	13273	1
C	13274	13275	2
A	13276	13278	3
T	13279	13279	1
C	13280	13281	2
T	13282	13282	1
A	13283	13285	3
G	13286	13287	2
A	13288	13288	1
T	13289	13292	4
G	13293	13293	1
T	13294	13294	1
G	13295	13295	1
A	13296	13296	1
C	13297	13297	1
T	13298	13299	2
A	13300	13303	4
G	13304	13305	2
T	13306	13306	1
A	13307	13308	2
G	13309	13309	1
T	13310	13310	1
A	13311	13311	1
T	13312	13312	1
G	13313	13313	1
T	13314	13314	1
A	13315	13315	1
C	13316	13316	1
A	13317	13319	3
T	13320	13320	1
A	13321	13321	1
C	13322	13323	2
T	13324	13324	1
A	13325	13325	1
C	13326	13326	1
A	13327	13328	2
C	13329	13329	1
T	13330	13331	2
G	13332	13332	1
T	13333	13333	1
G	13334	13334	1
C	13335	13335	1
T	13336	13336	1
A	13337	13338	2
T	13339	13339	1
G	13340	13340	1
A	13341	13341	1
C	13342	13344	3
T	13345	13345	1
G	13346	13346	1
T	13347	13347	1
G	13348	13350	3
T	13351	13354	4
A	13355	13355	1
C	13356	13356	1
A	13357	13357	1
C	13358	13358	1
T	13359	13360	2
A	13361	13365	5
C	13366	13366	1
A	13367	13367	1
C	13368	13368	1
A	13369	13369	1
G	13370	13370	1
T	13371	13371	1
C	13372	13372	1
T	13373	13373	1
G	13374	13374	1
T	13375	13375	1
A	13376	13376	1
C	13377	13378	2
G	13379	13379	1
T	13380	13380	1
C	13381	13381	1
T	13382	13382	1
G	13383	13383	1
C	13384	13384	1
G	13385	13386	2
T	13387	13387	1
A	13388	13388	1
T	13389	13389	1
G	13390	13390	1
T	13391	13391	1
G	13392	13393	2
A	13394	13396	3
G	13397	13398	2
T	13399	13400	2
A	13401	13401	1
T	13402	13402	1
G	13403	13404	2
C	13405	13405	1
T	13406	13406	1
G	13407	13407	1
T	13408	13408	1
A	13409	13409	1
G	13410	13410	1
T	13411	13412	2
G	13413	13413	1
T	13414	13414	1
G	13415	13415	1
A	13416	13416	1
T	13417	13417	1
C	13418	13418	1
A	13419	13420	2
C	13421	13421	1
T	13422	13422	1
C	13423	13424	2
G	13425	13425	1
C	13426	13426	1
G	13427	13427	1
A	13428	13429	2
C	13430	13432	3
A	13433	13433	1
T	13434	13434	1
G	13435	13435	1
C	13436	13436	1
T	13437	13438	2
C	13439	13439	1
A	13440	13440	1
G	13441	13441	1
T	13442	13442	1
C	13443	13443	1
A	13444	13444	1
G	13445	13445	1
C	13446	13446	1
T	13447	13447	1
G	13448	13448	1
A	13449	13449	1
T	13450	13450	1
G	13451	13451	1
C	13452	13452	1
A	13453	13453	1
C	13454	13454	1
A	13455	13456	2
T	13457	13457	1
C	13458	13458	1
G	13459	13459	1
T	13460	13464	5
A	13465	13467	3
C	13468	13468	1
G	13469	13471	3
T	13472	13474	3
G	13475	13475	1
C	13476	13476	1
G	13477	13478	2
T	13479	13479	1
G	13480	13480	1
T	13481	13481	1
A	13482	13483	2
G	13484	13484	1
T	13485	13485	1
G	13486	13486	1
C	13487	13487	1
A	13488	13488	1
G	13489	13489	1
C	13490	13492	3
G	13493	13493	1
T	13494	13494	1
C	13495	13495	1
T	13496	13497	2
A	13498	13498	1
C	13499	13499	1
A	13500	13500	1
C	13501	13502	2
G	13503	13503	1
T	13504	13504	1
G	13505	13505	1
C	13506	13506	1
G	13507	13508	2
C	13509	13509	1
A	13510	13510	1
C	13511	13511	1
A	13512	13512	1
G	13513	13514	2
C	13515	13515	1
A	13516	13516	1
C	13517	13517	1
T	13518	13518	1
A	13519	13519	1
G	13520	13520	1
T	13521	13521	1
A	13522	13522	1
C	13523	13523	1
T	13524	13524	1
G	13525	13525	1
A	13526	13526	1
T	13527	13527	1
G	13528	13528	1
T	13529	13529	1
C	13530	13530	1
G	13531	13531	1
T	13532	13532	1
A	13533	13533	1
T	13534	13534	1
A	13535	13535	1
C	13536	13536	1
A	13537	13537	1
G	13538	13540	3
C	13541	13541	1
T	13542	13545	4
G	13546	13546	1
A	13547	13547	1
C	13548	13548	1
A	13549	13549	1
T	13550	13550	1
C	13551	13551	1
T	13552	13552	1
A	13553	13553	1
C	13554	13554	1
A	13555	13556	2
T	13557	13557	1
G	13558	13558	1
A	13559	13559	1
T	13560	13560	1
A	13561	13563	3
G	13564	13564	1
T	13565	13565	1
A	13566	13566	1
G	13567	13567	1
C	13568	13568	1
T	13569	13569	1
G	13570	13571	2
T	13572	13575	4
G	13576	13576	1
C	13577	13577	1
T	13578	13578	1
A	13579	13581	3
T	13582	13583	2
C	13584	13585	2
T	13586	13586	1
A	13587	13591	5
C	13592	13592	1
T	13593	13593	1
A	13594	13595	2
T	13596	13597	2
G	13598	13598	1
T	13599	13600	2
G	13601	13601	1
T	13602	13602	1
C	13603	13603	1
G	13604	13604	1
C	13605	13605	1
T	13606	13607	2
C	13608	13609	2
A	13610	13611	2
G	13612	13612	1
A	13613	13616	4
G	13617	13618	2
A	13619	13619	1
C	13620	13620	1
G	13621	13621	1
A	13622	13623	2
G	13624	13624	1
A	13625	13625	1
T	13626	13626	1
G	13627	13627	1
A	13628	13628	1
C	13629	13629	1
A	13630	13631	2
T	13632	13634	3
A	13635	13636	2
T	13637	13638	2
G	13639	13639	1
A	13640	13640	1
T	13641	13642	2
C	13643	13643	1
T	13644	13645	2
A	13646	13646	1
C	13647	13647	1
T	13648	13650	3
G	13651	13651	1
T	13652	13652	1
A	13653	13653	1
G	13654	13654	1
T	13655	13656	2
A	13657	13658	2
G	13659	13659	1
A	13660	13660	1
G	13661	13661	1
A	13662	13662	1
C	13663	13663	1
A	13664	13664	1
C	13665	13665	1
A	13666	13666	1
C	13667	13667	1
T	13668	13670	3
C	13671	13671	1
T	13672	13672	1
C	13673	13673	1
T	13674	13674	1
A	13675	13676	2
C	13677	13677	1
T	13678	13678	1
A	13679	13679	1
C	13680	13681	2
A	13682	13683	2
C	13684	13684	1
A	13685	13685	1
T	13686	13686	1
G	13687	13687	1
A	13688	13689	2
G	13690	13690	1
A	13691	13693	3
C	13694	13694	1
A	13695	13696	2
T	13697	13699	3
A	13700	13700	1
T	13701	13701	1
A	13702	13703	2
T	13704	13706	3
A	13707	13707	1
C	13708	13708	1
T	13709	13710	2
A	13711	13712	2
G	13713	13714	2
A	13715	13715	1
T	13716	13717	2
G	13718	13718	1
T	13719	13719	1
C	13720	13721	2
A	13722	13722	1
G	13723	13723	1
C	13724	13724	1
T	13725	13725	1
G	13726	13726	1
T	13727	13728	2
G	13729	13729	1
C	13730	13730	1
T	13731	13731	1
A	13732	13734	3
C	13735	13735	1
A	13736	13736	1
T	13737	13737	1
G	13738	13738	1
A	13739	13739	1
C	13740	13740	1
T	13741	13742	2
C	13743	13743	1
T	13744	13746	3
A	13747	13748	2
G	13749	13749	1
T	13750	13752	3
A	13753	13753	1
G	13754	13754	1
A	13755	13756	2
T	13757	13757	1
A	13758	13758	1
G	13759	13759	1
A	13760	13760	1
C	13761	13761	1
G	13762	13763	2
T	13764	13764	1
G	13765	13765	1
A	13766	13766	1
C	13767	13767	1
A	13768	13768	1
T	13769	13769	1
G	13770	13771	2
T	13772	13772	1
A	13773	13773	1
C	13774	13775	2
A	13776	13776	1
C	13777	13777	1
A	13778	13778	1
T	13779	13779	1
A	13780	13780	1
T	13781	13781	1
A	13782	13782	1
T	13783	13783	1
C	13784	13784	1
A	13785	13785	1
C	13786	13786	1
G	13787	13787	1
T	13788	13788	1
C	13789	13789	1
A	13790	13791	2
C	13792	13792	1
G	13793	13793	1
T	13794	13794	1
C	13795	13795	1
T	13796	13797	2
A	13798	13798	1
C	13799	13799	1
T	13800	13800	1
A	13801	13803	3
T	13804	13804	1
A	13805	13805	1
C	13806	13806	1
A	13807	13807	1
C	13808	13808	1
A	13809	13810	2
T	13811	13811	1
G	13812	13813	2
C	13814	13814	1
A	13815	13815	1
G	13816	13816	1
A	13817	13817	1
C	13818	13819	2
T	13820	13820	1
C	13821	13821	1
G	13822	13822	1
T	13823	13823	1
C	13824	13824	1
T	13825	13825	1
A	13826	13826	1
T	13827	13827	1
G	13828	13828	1
C	13829	13829	1
T	13830	13832	3
A	13833	13834	2
G	13835	13836	2
C	13837	13837	1
A	13838	13838	1
T	13839	13842	4
G	13843	13843	1
A	13844	13844	1
T	13845	13845	1
G	13846	13846	1
A	13847	13848	2
G	13849	13850	2
T	13851	13851	1
A	13852	13853	2
T	13854	13855	2
G	13856	13856	1
T	13857	13857	1
G	13858	13858	1
A	13859	13859	1
C	13860	13860	1
A	13861	13861	1
C	13862	13862	1
A	13863	13863	1
T	13864	13865	2
A	13866	13869	4
G	13870	13870	1
A	13871	13873	3
T	13874	13874	1
A	13875	13875	1
C	13876	13876	1
T	13877	13878	2
G	13879	13879	1
T	13880	13880	1
C	13881	13881	1
A	13882	13882	1
C	13883	13883	1
A	13884	13884	1
T	13885	13885	1
A	13886	13886	1
C	13887	13887	1
A	13888	13889	2
T	13890	13891	2
G	13892	13892	1
T	13893	13894	2
G	13895	13895	1
T	13896	13896	1
G	13897	13897	1
A	13898	13898	1
T	13899	13899	1
G	13900	13900	1
A	13901	13901	1
T	13902	13902	1
G	13903	13903	1
A	13904	13904	1
T	13905	13906	2
A	13907	13907	1
T	13908	13910	3
C	13911	13911	1
A	13912	13913	2
T	13914	13914	1
A	13915	13919	5
G	13920	13921	2
A	13922	13922	1
C	13923	13923	1
T	13924	13924	1
G	13925	13926	2
T	13927	13927	1
A	13928	13928	1
T	13929	13929	1
G	13930	13930	1
A	13931	13931	1
T	13932	13935	4
G	13936	13936	1
T	13937	13937	1
A	13938	13938	1
G	13939	13939	1
A	13940	13943	4
C	13944	13946	3
A	13947	13947	1
G	13948	13948	1
A	13949	13949	1
T	13950	13950	1
A	13951	13951	1
T	13952	13952	1
A	13953	13953	1
T	13954	13955	2
A	13956	13956	1
C	13957	13957	1
G	13958	13958	1
C	13959	13959	1
G	13960	13960	1
T	13961	13961	1
A	13962	13962	1
T	13963	13963	1
A	13964	13964	1
C	13965	13965	1
G	13966	13966	1
C	13967	13968	2
A	13969	13970	2
C	13971	13971	1
T	13972	13973	2
A	13974	13974	1
G	13975	13976	2
T	13977	13977	1
G	13978	13978	1
A	13979	13980	2
C	13981	13981	1
G	13982	13982	1
T	13983	13983	1
G	13984	13984	1
T	13985	13985	1
A	13986	13986	1
C	13987	13987	1
G	13988	13988	1
C	13989	13990	2
A	13991	13992	2
G	13993	13993	1
C	13994	13994	1
T	13995	13997	3
G	13998	13998	1
T	13999	14000	2
A	14001	14005	5
C	14006	14006	1
A	14007	14007	1
G	14008	14008	1
T	14009	14009	1
A	14010	14010	1
C	14011	14011	1
A	14012	14013	2
T	14014	14015	2
C	14016	14016	1
T	14017	14017	1
G	14018	14018	1
T	14019	14019	1
G	14020	14020	1
A	14021	14021	1
T	14022	14022	1
G	14023	14023	1
C	14024	14025	2
A	14026	14026	1
T	14027	14027	1
G	14028	14028	1
C	14029	14029	1
G	14030	14030	1
A	14031	14033	3
T	14034	14034	1
G	14035	14035	1
C	14036	14036	1
T	14037	14037	1
G	14038	14039	2
T	14040	14040	1
A	14041	14041	1
T	14042	14043	2
G	14044	14044	1
T	14045	14046	2
G	14047	14048	2
T	14049	14049	1
G	14050	14050	1
T	14051	14051	1
A	14052	14052	1
C	14053	14053	1
T	14054	14054	1
G	14055	14055	1
A	14056	14056	1
C	14057	14057	1
A	14058	14058	1
T	14059	14060	2
A	14061	14061	1
G	14062	14062	1
A	14063	14063	1
T	14064	14064	1
A	14065	14066	2
T	14067	14067	1
C	14068	14068	1
A	14069	14070	2
G	14071	14071	1
A	14072	14072	1
T	14073	14073	1
C	14074	14074	1
T	14075	14075	1
C	14076	14076	1
A	14077	14078	2
T	14079	14079	1
G	14080	14081	2
T	14082	14082	1
A	14083	14084	2
C	14085	14085	1
T	14086	14086	1
G	14087	14088	2
T	14089	14089	1
A	14090	14090	1
T	14091	14091	1
G	14092	14092	1
A	14093	14093	1
T	14094	14096	3
C	14097	14097	1
G	14098	14099	2
T	14100	14100	1
G	14101	14101	1
A	14102	14102	1
T	14103	14105	3
C	14106	14106	1
A	14107	14107	1
T	14108	14108	1
A	14109	14109	1
C	14110	14110	1
A	14111	14113	3
C	14114	14115	2
A	14116	14116	1
C	14117	14117	1
G	14118	14118	1
C	14119	14120	2
A	14121	14121	1
G	14122	14123	2
T	14124	14124	1
A	14125	14125	1
G	14126	14126	1
T	14127	14127	1
G	14128	14129	2
A	14130	14130	1
G	14131	14131	1
T	14132	14133	2
C	14134	14135	2
T	14136	14136	1
G	14137	14137	1
T	14138	14139	2
G	14140	14140	1
T	14141	14141	1
A	14142	14142	1
G	14143	14143	1
A	14144	14144	1
T	14145	14146	2
C	14147	14147	1
T	14148	14149	2
A	14150	14150	1
T	14151	14152	2
A	14153	14153	1
T	14154	14155	2
C	14156	14156	1
A	14157	14157	1
T	14158	14159	2
G	14160	14160	1
T	14161	14162	2
A	14163	14164	2
T	14165	14165	1
G	14166	14166	1
C	14167	14168	2
T	14169	14169	1
A	14170	14170	1
T	14171	14171	1
A	14172	14172	1
T	14173	14174	2
A	14175	14176	2
C	14177	14178	2
T	14179	14180	2
G	14181	14181	1
A	14182	14182	1
C	14183	14184	2
A	14185	14185	1
G	14186	14188	3
C	14189	14189	1
T	14190	14192	3
A	14193	14194	2
C	14195	14195	1
T	14196	14196	1
G	14197	14197	1
C	14198	14198	1
A	14199	14199	1
G	14200	14200	1
A	14201	14201	1
G	14202	14202	1
T	14203	14203	1
C	14204	14204	1
A	14205	14205	1
C	14206	14206	1
A	14207	14207	1
T	14208	14208	1
G	14209	14209	1
T	14210	14211	2
G	14212	14212	1
A	14213	14213	1
C	14214	14214	1
A	14215	14215	1
C	14216	14216	1
T	14217	14217	1
G	14218	14218	1
A	14219	14219	1
C	14220	14220	1
T	14221	14222	2
A	14223	14224	2
C	14225	14225	1
A	14226	14228	3
G	14229	14229	1
C	14230	14231	2
T	14232	14233	2
A	14234	14234	1
C	14235	14235	1
A	14236	14236	1
T	14237	14238	2
A	14239	14240	2
G	14241	14241	1
T	14242	14242	1
G	14243	14245	3
A	14246	14246	1
T	14247	14249	3
G	14250	14250	1
T	14251	14252	2
A	14253	14256	4
T	14257	14257	1
A	14258	14258	1
T	14259	14259	1
G	14260	14260	1
A	14261	14261	1
C	14262	14262	1
T	14263	14264	2
C	14265	14265	1
A	14266	14266	1
C	14267	14267	1
G	14268	14269	2
A	14270	14271	2
G	14272	14272	1
A	14273	14273	1
G	14274	14274	1
A	14275	14275	1
G	14276	14277	2
T	14278	14279	2
A	14280	14283	4
C	14284	14284	1
T	14285	14285	1
C	14286	14286	1
T	14287	14289	3
G	14290	14290	1
A	14291	14291	1
C	14292	14293	2
G	14294	14294	1
T	14295	14296	2
A	14297	14297	1
T	14298	14301	4
A	14302	14304	3
T	14305	14305	1
A	14306	14306	1
T	14307	14308	2
G	14309	14311	3
A	14312	14312	1
T	14313	14313	1
C	14314	14314	1
A	14315	14315	1
G	14316	14316	1
A	14317	14317	1
C	14318	14318	1
A	14319	14319	1
T	14320	14320	1
A	14321	14321	1
C	14322	14323	2
A	14324	14324	1
C	14325	14327	3
A	14328	14330	3
T	14331	14332	2
G	14333	14333	1
T	14334	14334	1
G	14335	14335	1
T	14336	14337	2
A	14338	14339	2
C	14340	14340	1
T	14341	14341	1
G	14342	14342	1
T	14343	14345	3
G	14346	14347	2
A	14348	14348	1
T	14349	14349	1
G	14350	14350	1
A	14351	14351	1
C	14352	14352	1
A	14353	14353	1
G	14354	14354	1
A	14355	14355	1
T	14356	14356	1
G	14357	14357	1
C	14358	14358	1
A	14359	14359	1
T	14360	14361	2
C	14362	14362	1
T	14363	14363	1
G	14364	14364	1
C	14365	14365	1
A	14366	14366	1
T	14367	14368	2
G	14369	14369	1
T	14370	14370	1
G	14371	14371	1
C	14372	14372	1
A	14373	14375	3
C	14376	14376	1
T	14377	14379	3
A	14380	14381	2
T	14382	14382	1
G	14383	14383	1
T	14384	14387	4
A	14388	14388	1
T	14389	14390	2
C	14391	14391	1
T	14392	14392	1
C	14393	14393	1
T	14394	14394	1
A	14395	14395	1
C	14396	14396	1
A	14397	14397	1
G	14398	14398	1
T	14399	14399	1
G	14400	14400	1
T	14401	14402	2
C	14403	14405	3
A	14406	14406	1
C	14407	14408	2
T	14409	14409	1
A	14410	14410	1
C	14411	14411	1
A	14412	14413	2
G	14414	14414	1
T	14415	14418	4
G	14419	14420	2
A	14421	14421	1
C	14422	14423	2
A	14424	14424	1
C	14425	14425	1
T	14426	14426	1
A	14427	14427	1
G	14428	14428	1
T	14429	14429	1
G	14430	14430	1
A	14431	14431	1
G	14432	14432	1
A	14433	14437	5
T	14438	14438	1
A	14439	14439	1
T	14440	14442	3
G	14443	14443	1
T	14444	14445	2
G	14446	14446	1
A	14447	14447	1
T	14448	14448	1
G	14449	14450	2
T	14451	14451	1
G	14452	14452	1
T	14453	14454	2
C	14455	14456	2
A	14457	14457	1
T	14458	14460	3
G	14461	14461	1
T	14462	14462	1
A	14463	14463	1
G	14464	14464	1
T	14465	14467	3
C	14468	14468	1
A	14469	14470	2
C	14471	14471	1
T	14472	14472	1
G	14473	14474	2
A	14475	14475	1
T	14476	14476	1
A	14477	14477	1
C	14478	14479	2
A	14480	14480	1
C	14481	14481	1
T	14482	14483	2
C	14484	14484	1
A	14485	14485	1
G	14486	14486	1
A	14487	14487	1
G	14488	14488	1
A	14489	14489	1
G	14490	14490	1
C	14491	14491	1
T	14492	14492	1
A	14493	14493	1
G	14494	14495	2
T	14496	14496	1
G	14497	14497	1
T	14498	14499	2
G	14500	14500	1
T	14501	14501	1
A	14502	14502	1
C	14503	14503	1
A	14504	14504	1
T	14505	14505	1
A	14506	14507	2
T	14508	14508	1
C	14509	14509	1
A	14510	14510	1
G	14511	14512	2
A	14513	14513	1
T	14514	14514	1
G	14515	14515	1
T	14516	14516	1
A	14517	14519	3
C	14520	14520	1
T	14521	14522	2
A	14523	14523	1
C	14524	14524	1
A	14525	14525	1
T	14526	14526	1
A	14527	14527	1
G	14528	14528	1
C	14529	14529	1
T	14530	14530	1
C	14531	14531	1
T	14532	14532	1
A	14533	14533	1
G	14534	14534	1
A	14535	14535	1
C	14536	14536	1
T	14537	14538	2
A	14539	14539	1
G	14540	14540	1
T	14541	14544	4
A	14545	14546	2
G	14547	14548	2
A	14549	14550	2
T	14551	14552	2
A	14553	14553	1
C	14554	14554	1
T	14555	14556	2
G	14557	14557	1
T	14558	14558	1
G	14559	14559	1
T	14560	14560	1
A	14561	14561	1
T	14562	14562	1
G	14563	14563	1
C	14564	14564	1
T	14565	14565	1
G	14566	14566	1
C	14567	14567	1
T	14568	14568	1
G	14569	14569	1
A	14570	14570	1
C	14571	14573	3
T	14574	14574	1
G	14575	14575	1
C	14576	14576	1
T	14577	14577	1
A	14578	14578	1
T	14579	14579	1
G	14580	14580	1
C	14581	14581	1
A	14582	14582	1
C	14583	14583	1
G	14584	14584	1
C	14585	14585	1
T	14586	14586	1
G	14587	14587	1
C	14588	14588	1
T	14589	14590	2
C	14591	14591	1
T	14592	14592	1
G	14593	14594	2
T	14595	14595	1
A	14596	14597	2
T	14598	14598	1
C	14599	14599	1
T	14600	14600	1
A	14601	14601	1
T	14602	14603	2
A	14604	14604	1
C	14605	14605	1
T	14606	14606	1
A	14607	14607	1
G	14608	14608	1
A	14609	14609	1
T	14610	14610	1
A	14611	14613	3
C	14614	14614	1
G	14615	14615	1
C	14616	14616	1
A	14617	14617	1
C	14618	14618	1
T	14619	14619	1
A	14620	14620	1
C	14621	14621	1
G	14622	14622	1
T	14623	14623	1
G	14624	14624	1
C	14625	14625	1
T	14626	14629	4
C	14630	14630	1
A	14631	14631	1
G	14632	14632	1
T	14633	14633	1
A	14634	14634	1
G	14635	14635	1
C	14636	14636	1
T	14637	14637	1
G	14638	14638	1
C	14639	14639	1
A	14640	14640	1
C	14641	14641	1
T	14642	14643	2
A	14644	14644	1
C	14645	14645	1
T	14646	14646	1
A	14647	14648	2
C	14649	14649	1
A	14650	14651	2
T	14652	14652	1
G	14653	14653	1
T	14654	14655	2
G	14656	14656	1
C	14657	14657	1
T	14658	14661	4
C	14662	14662	1
A	14663	14665	3
C	14666	14666	1
T	14667	14667	1
G	14668	14668	1
T	14669	14669	1
C	14670	14670	1
A	14671	14673	3
C	14674	14676	3
G	14677	14678	2
T	14679	14679	1
A	14680	14681	2
T	14682	14685	4
A	14686	14687	2
C	14688	14688	1
A	14689	14691	3
G	14692	14692	1
A	14693	14693	1
C	14694	14694	1
T	14695	14696	2
C	14697	14697	1
T	14698	14698	1
A	14699	14699	1
T	14700	14700	1
G	14701	14701	1
A	14702	14702	1
C	14703	14703	1
T	14704	14706	3
G	14707	14707	1
C	14708	14708	1
T	14709	14709	1
G	14710	14710	1
T	14711	14711	1
G	14712	14712	1
T	14713	14713	1
C	14714	14714	1
T	14715	14715	1
A	14716	14717	2
G	14718	14720	3
T	14721	14723	3
C	14724	14724	1
T	14725	14727	3
A	14728	14729	2
G	14730	14731	2
A	14732	14733	2
G	14734	14735	2
A	14736	14737	2
G	14738	14738	1
T	14739	14740	2
C	14741	14741	1
T	14742	14742	1
G	14743	14743	1
T	14744	14745	2
G	14746	14746	1
A	14747	14748	2
T	14749	14750	2
A	14751	14754	4
C	14755	14755	1
A	14756	14756	1
C	14757	14757	1
T	14758	14759	2
C	14760	14760	1
T	14761	14762	2
C	14763	14763	1
T	14764	14766	3
G	14767	14767	1
C	14768	14768	1
T	14769	14769	1
C	14770	14770	1
A	14771	14771	1
G	14772	14773	2
A	14774	14774	1
T	14775	14775	1
G	14776	14777	2
T	14778	14778	1
A	14779	14780	2
T	14781	14781	1
G	14782	14782	1
C	14783	14783	1
T	14784	14784	1
G	14785	14785	1
C	14786	14786	1
T	14787	14787	1
A	14788	14788	1
T	14789	14789	1
C	14790	14790	1
A	14791	14791	1
G	14792	14792	1
C	14793	14793	1
G	14794	14794	1
A	14795	14795	1
T	14796	14797	2
A	14798	14798	1
T	14799	14799	1
G	14800	14800	1
A	14801	14801	1
C	14802	14802	1
T	14803	14803	1
A	14804	14804	1
C	14805	14805	1
T	14806	14806	1
A	14807	14807	1
T	14808	14808	1
C	14809	14809	1
G	14810	14810	1
T	14811	14812	2
A	14813	14813	1
T	14814	14814	1
A	14815	14816	2
T	14817	14817	1
C	14818	14818	1
T	14819	14819	1
A	14820	14820	1
C	14821	14822	2
A	14823	14824	2
C	14825	14825	1
A	14826	14827	2
T	14828	14828	1
G	14829	14829	1
T	14830	14830	1
G	14831	14831	1
T	14832	14832	1
G	14833	14833	1
A	14834	14834	1
T	14835	14835	1
A	14836	14836	1
T	14837	14837	1
C	14838	14838	1
A	14839	14839	1
G	14840	14840	1
A	14841	14841	1
C	14842	14842	1
A	14843	14844	2
C	14845	14845	1
T	14846	14846	1
A	14847	14847	1
C	14848	14848	1
T	14849	14849	1
A	14850	14850	1
T	14851	14853	3
G	14854	14854	1
T	14855	14855	1
A	14856	14856	1
G	14857	14857	1
T	14858	14859	2
G	14860	14860	1
A	14861	14862	2
G	14863	14863	1
T	14864	14865	2
G	14866	14866	1
T	14867	14868	2
G	14869	14869	1
A	14870	14870	1
T	14871	14871	1
A	14872	14873	2
G	14874	14874	1
T	14875	14875	1
A	14876	14876	1
C	14877	14877	1
T	14878	14880	3
G	14881	14881	1
A	14882	14882	1
T	14883	14884	2
G	14885	14885	1
T	14886	14887	2
A	14888	14888	1
C	14889	14889	1
G	14890	14890	1
A	14891	14891	1
T	14892	14892	1
G	14893	14894	2
T	14895	14895	1
G	14896	14897	2
C	14898	14898	1
T	14899	14899	1
G	14900	14900	1
T	14901	14901	1
A	14902	14902	1
T	14903	14904	2
A	14905	14906	2
T	14907	14907	1
G	14908	14908	1
C	14909	14909	1
T	14910	14910	1
A	14911	14912	2
C	14913	14914	2
A	14915	14916	2
G	14917	14917	1
T	14918	14918	1
C	14919	14919	1
A	14920	14920	1
T	14921	14921	1
C	14922	14922	1
G	14923	14923	1
T	14924	14924	1
C	14925	14925	1
A	14926	14927	2
C	14928	14928	1
A	14929	14930	2
C	14931	14932	2
T	14933	14933	1
A	14934	14934	1
G	14935	14935	1
A	14936	14936	1
C	14937	14937	1
A	14938	14940	3
T	14941	14941	1
C	14942	14942	1
A	14943	14943	1
G	14944	14944	1
C	14945	14945	1
T	14946	14946	1
G	14947	14948	2
T	14949	14952	4
C	14953	14954	2
A	14955	14955	1
T	14956	14958	3
A	14959	14960	2
T	14961	14961	1
A	14962	14964	3
T	14965	14965	1
G	14966	14969	4
T	14970	14970	1
A	14971	14972	2
G	14973	14974	2
C	14975	14975	1
T	14976	14976	1
A	14977	14977	1
G	14978	14978	1
A	14979	14979	1
C	14980	14980	1
T	14981	14983	3
A	14984	14984	1
T	14985	14986	2
A	14987	14987	1
T	14988	14988	1
G	14989	14989	1
A	14990	14990	1
T	14991	14992	2
C	14993	14993	1
A	14994	14995	2
T	14996	14996	1
G	14997	14997	1
A	14998	14998	1
G	14999	14999	1
T	15000	15001	2
A	15002	15002	1
T	15003	15003	1
G	15004	15004	1
A	15005	15005	1
G	15006	15007	2
A	15008	15008	1
T	15009	15009	1
C	15010	15010	1
A	15011	15012	2
G	15013	15013	1
A	15014	15014	1
T	15015	15015	1
G	15016	15016	1
C	15017	15017	1
A	15018	15018	1
C	15019	15019	1
T	15020	15023	4
C	15024	15024	1
G	15025	15025	1
C	15026	15026	1
A	15027	15027	1
T	15028	15028	1
A	15029	15029	1
T	15030	15030	1
A	15031	15031	1
C	15032	15032	1
A	15033	15036	4
C	15037	15037	1
G	15038	15038	1
T	15039	15039	1
A	15040	15041	2
T	15042	15042	1
G	15043	15043	1
T	15044	15044	1
C	15045	15045	1
A	15046	15046	1
T	15047	15047	1
C	15048	15050	3
T	15051	15051	1
A	15052	15052	1
C	15053	15053	1
T	15054	15054	1
A	15055	15055	1
T	15056	15056	1
A	15057	15058	2
C	15059	15059	1
T	15060	15060	1
C	15061	15061	1
A	15062	15064	3
T	15065	15065	1
G	15066	15066	1
A	15067	15068	2
T	15069	15069	1
C	15070	15070	1
T	15071	15072	2
A	15073	15074	2
G	15075	15075	1
T	15076	15076	1
A	15077	15077	1
T	15078	15078	1
G	15079	15079	1
C	15080	15081	2
A	15082	15082	1
T	15083	15084	2
A	15085	15085	1
G	15086	15086	1
T	15087	15087	1
G	15088	15088	1
C	15089	15089	1
A	15090	15092	3
G	15093	15093	1
A	15094	15095	2
T	15096	15096	1
A	15097	15097	1
G	15098	15098	1
A	15099	15099	1
G	15100	15100	1
C	15101	15101	1
T	15102	15102	1
C	15103	15103	1
G	15104	15104	1
C	15105	15105	1
A	15106	15106	1
C	15107	15108	2
G	15109	15109	1
T	15110	15110	1
A	15111	15111	1
G	15112	15112	1
C	15113	15113	1
T	15114	15114	1
G	15115	15116	2
T	15117	15117	1
G	15118	15118	1
T	15119	15119	1
C	15120	15120	1
T	15121	15121	1
C	15122	15122	1
T	15123	15123	1
A	15124	15124	1
T	15125	15125	1
C	15126	15126	1
T	15127	15127	1
G	15128	15128	1
T	15129	15129	1
A	15130	15130	1
G	15131	15131	1
T	15132	15132	1
A	15133	15133	1
C	15134	15134	1
T	15135	15135	1
A	15136	15136	1
T	15137	15137	1
G	15138	15138	1
A	15139	15139	1
C	15140	15141	2
A	15142	15143	2
T	15144	15144	1
A	15145	15145	1
G	15146	15146	1
A	15147	15147	1
C	15148	15148	1
A	15149	15149	1
G	15150	15150	1
T	15151	15153	3
C	15154	15154	1
A	15155	15155	1
T	15156	15156	1
C	15157	15157	1
A	15158	15162	5
T	15163	15164	2
A	15165	15165	1
T	15166	15167	2
G	15168	15168	1
A	15169	15171	3
T	15172	15172	1
C	15173	15173	1
A	15174	15175	2
T	15176	15176	1
A	15177	15177	1
G	15178	15178	1
C	15179	15180	2
G	15181	15181	1
C	15182	15183	2
A	15184	15184	1
C	15185	15185	1
T	15186	15186	1
A	15187	15187	1
G	15188	15188	1
A	15189	15189	1
G	15190	15191	2
A	15192	15192	1
G	15193	15193	1
C	15194	15194	1
T	15195	15195	1
A	15196	15196	1
C	15197	15197	1
T	15198	15198	1
G	15199	15199	1
T	15200	15200	1
A	15201	15201	1
G	15202	15202	1
T	15203	15203	1
A	15204	15205	2
T	15206	15207	2
G	15208	15209	2
A	15210	15211	2
C	15212	15212	1
A	15213	15214	2
G	15215	15215	1
C	15216	15216	1
A	15217	15219	3
T	15220	15221	2
C	15222	15222	1
T	15223	15223	1
A	15224	15224	1
T	15225	15225	1
G	15226	15227	2
T	15228	15228	1
G	15229	15230	2
T	15231	15232	2
G	15233	15234	2
C	15235	15235	1
A	15236	15236	1
C	15237	15237	1
A	15238	15239	2
C	15240	15240	1
A	15241	15241	1
T	15242	15242	1
G	15243	15243	1
T	15244	15245	2
A	15246	15250	5
C	15251	15251	1
T	15252	15252	1
G	15253	15253	1
T	15254	15256	3
A	15257	15257	1
T	15258	15258	1
A	15259	15259	1
G	15260	15260	1
T	15261	15261	1
G	15262	15262	1
A	15263	15263	1
T	15264	15264	1
G	15265	15265	1
T	15266	15266	1
A	15267	15267	1
G	15268	15268	1
A	15269	15272	4
C	15273	15275	3
T	15276	15276	1
C	15277	15277	1
A	15278	15278	1
C	15279	15280	2
T	15281	15282	2
A	15283	15283	1
T	15284	15284	1
G	15285	15287	3
T	15288	15289	2
G	15290	15292	3
A	15293	15293	1
T	15294	15295	2
A	15296	15296	1
T	15297	15297	1
C	15298	15299	2
T	15300	15300	1
A	15301	15303	3
T	15304	15304	1
G	15305	15305	1
T	15306	15306	1
G	15307	15307	1
A	15308	15308	1
T	15309	15309	1
A	15310	15310	1
G	15311	15311	1
A	15312	15312	1
G	15313	15313	1
C	15314	15315	2
A	15316	15316	1
T	15317	15317	1
G	15318	15318	1
C	15319	15320	2
T	15321	15321	1
A	15322	15323	2
C	15324	15324	1
A	15325	15325	1
T	15326	15326	1
G	15327	15327	1
C	15328	15328	1
T	15329	15330	2
A	15331	15331	1
G	15332	15332	1
A	15333	15334	2
T	15335	15336	2
A	15337	15337	1
T	15338	15338	1
G	15339	15340	2
C	15341	15342	2
T	15343	15343	1
C	15344	15344	1
A	15345	15345	1
C	15346	15346	1
T	15347	15348	2
G	15349	15349	1
T	15350	15351	2
C	15352	15352	1
T	15353	15354	2
G	15355	15355	1
C	15356	15356	1
T	15357	15357	1
C	15358	15358	1
G	15359	15359	1
C	15360	15360	1
A	15361	15363	3
C	15364	15364	1
A	15365	15365	1
T	15366	15366	1
A	15367	15367	1
C	15368	15368	1
A	15369	15370	2
C	15371	15371	1
G	15372	15372	1
T	15373	15373	1
G	15374	15374	1
T	15375	15376	2
G	15377	15377	1
T	15378	15378	1
A	15379	15379	1
G	15380	15380	1
C	15381	15381	1
T	15382	15383	2
G	15384	15384	1
T	15385	15385	1
C	15386	15386	1
A	15387	15387	1
C	15388	15388	1
A	15389	15389	1
C	15390	15391	2
G	15392	15392	1
T	15393	15395	3
C	15396	15396	1
T	15397	15397	1
A	15398	15398	1
T	15399	15399	1
A	15400	15400	1
G	15401	15401	1
A	15402	15402	1
T	15403	15404	2
A	15405	15405	1
G	15406	15406	1
C	15407	15407	1
T	15408	15408	1
A	15409	15410	2
T	15411	15411	1
G	15412	15412	1
A	15413	15413	1
G	15414	15414	1
T	15415	15415	1
G	15416	15416	1
T	15417	15417	1
G	15418	15418	1
C	15419	15419	1
T	15420	15420	1
C	15421	15421	1
A	15422	15423	2
G	15424	15424	1
T	15425	15425	1
A	15426	15426	1
T	15427	15428	2
G	15429	15429	1
A	15430	15430	1
G	15431	15431	1
T	15432	15432	1
G	15433	15433	1
A	15434	15436	3
T	15437	15437	1
G	15438	15439	2
T	15440	15440	1
C	15441	15441	1
A	15442	15442	1
T	15443	15443	1
G	15444	15444	1
T	15445	15445	1
G	15446	15446	1
T	15447	15447	1
G	15448	15449	2
C	15450	15450	1
G	15451	15452	2
T	15453	15454	2
C	15455	15455	1
A	15456	15456	1
C	15457	15457	1
T	15458	15458	1
A	15459	15459	1
T	15460	15460	1
A	15461	15461	1
T	15462	15462	1
G	15463	15463	1
T	15464	15465	2
A	15466	15468	3
C	15469	15470	2
A	15471	15471	1
G	15472	15473	2
T	15474	15474	1
G	15475	15476	2
A	15477	15478	2
C	15479	15480	2
T	15481	15481	1
C	15482	15482	1
A	15483	15483	1
T	15484	15484	1
C	15485	15485	1
A	15486	15486	1
G	15487	15488	2
A	15489	15489	1
G	15490	15490	1
A	15491	15491	1
T	15492	15492	1
G	15493	15493	1
C	15494	15495	2
A	15496	15496	1
C	15497	15497	1
A	15498	15499	2
C	15500	15500	1
T	15501	15501	1
G	15502	15502	1
C	15503	15503	1
T	15504	15505	2
A	15506	15506	1
T	15507	15507	1
G	15508	15508	1
C	15509	15509	1
T	15510	15510	1
A	15511	15512	2
T	15513	15513	1
A	15514	15514	1
G	15515	15515	1
T	15516	15516	1
G	15517	15517	1
T	15518	15522	5
A	15523	15524	2
C	15525	15525	1
A	15526	15526	1
T	15527	15529	3
G	15530	15530	1
T	15531	15531	1
C	15532	15532	1
A	15533	15534	2
G	15535	15535	1
C	15536	15536	1
T	15537	15537	1
G	15538	15538	1
T	15539	15539	1
C	15540	15540	1
A	15541	15541	1
C	15542	15542	1
G	15543	15544	2
C	15545	15546	2
A	15547	15548	2
T	15549	15549	1
G	15550	15550	1
T	15551	15552	2
A	15553	15554	2
T	15555	15555	1
G	15556	15556	1
C	15557	15557	1
A	15558	15558	1
C	15559	15559	1
T	15560	15563	4
A	15564	15564	1
T	15565	15565	1
C	15566	15566	1
T	15567	15567	1
A	15568	15568	1
C	15569	15569	1
T	15570	15570	1
G	15571	15571	1
A	15572	15572	1
T	15573	15573	1
G	15574	15575	2
T	15576	15576	1
A	15577	15578	2
C	15579	15579	1
A	15580	15583	4
T	15584	15585	2
G	15586	15586	1
C	15587	15588	2
G	15589	15589	1
A	15590	15590	1
T	15591	15591	1
A	15592	15593	2
G	15594	15594	1
T	15595	15595	1
A	15596	15596	1
T	15597	15597	1
G	15598	15598	1
T	15599	15599	1
C	15600	15601	2
G	15602	15602	1
C	15603	15603	1
A	15604	15605	2
T	15606	15608	3
A	15609	15609	1
C	15610	15610	1
A	15611	15612	2
C	15613	15613	1
A	15614	15614	1
C	15615	15615	1
A	15616	15616	1
G	15617	15617	1
A	15618	15618	1
C	15619	15619	1
T	15620	15622	3
A	15623	15623	1
T	15624	15624	1
G	15625	15625	1
A	15626	15626	1
G	15627	15627	1
T	15628	15628	1
G	15629	15629	1
T	15630	15630	1
C	15631	15631	1
T	15632	15632	1
C	15633	15633	1
T	15634	15634	1
A	15635	15635	1
T	15636	15636	1
A	15637	15637	1
G	15638	15638	1
A	15639	15641	3
T	15642	15642	1
A	15643	15643	1
G	15644	15644	1
A	15645	15645	1
G	15646	15646	1
A	15647	15647	1
T	15648	15648	1
G	15649	15649	1
T	15650	15651	2
G	15652	15652	1
A	15653	15653	1
C	15654	15654	1
A	15655	15655	1
C	15656	15656	1
A	15657	15657	1
G	15658	15658	1
A	15659	15659	1
C	15660	15660	1
T	15661	15663	3
G	15664	15664	1
T	15665	15665	1
G	15666	15666	1
A	15667	15668	2
T	15669	15669	1
G	15670	15670	1
A	15671	15671	1
G	15672	15672	1
T	15673	15676	4
A	15677	15677	1
C	15678	15678	1
G	15679	15679	1
C	15680	15680	1
A	15681	15681	1
T	15682	15682	1
A	15683	15683	1
T	15684	15686	3
G	15687	15687	1
C	15688	15688	1
G	15689	15689	1
T	15690	15690	1
A	15691	15693	3
C	15694	15694	1
A	15695	15695	1
T	15696	15698	3
C	15699	15699	1
T	15700	15700	1
C	15701	15701	1
A	15702	15703	2
T	15704	15704	1
G	15705	15705	1
A	15706	15706	1
T	15707	15707	1
G	15708	15708	1
A	15709	15709	1
T	15710	15710	1
A	15711	15711	1
C	15712	15712	1
T	15713	15713	1
C	15714	15714	1
T	15715	15715	1
C	15716	15716	1
T	15717	15717	1
G	15718	15718	1
A	15719	15719	1
C	15720	15720	1
G	15721	15721	1
A	15722	15722	1
T	15723	15723	1
G	15724	15724	1
C	15725	15725	1
T	15726	15726	1
G	15727	15727	1
T	15728	15729	2
G	15730	15730	1
T	15731	15731	1
G	15732	15732	1
T	15733	15733	1
G	15734	15734	1
T	15735	15737	3
C	15738	15738	1
A	15739	15740	2
T	15741	15741	1
A	15742	15742	1
G	15743	15743	1
C	15744	15744	1
A	15745	15745	1
C	15746	15746	1
T	15747	15748	2
A	15749	15749	1
T	15750	15750	1
G	15751	15751	1
C	15752	15752	1
A	15753	15753	1
T	15754	15754	1
C	15755	15755	1
T	15756	15756	1
C	15757	15757	1
A	15758	15759	2
G	15760	15761	2
T	15762	15762	1
C	15763	15763	1
T	15764	15764	1
A	15765	15765	1
G	15766	15766	1
T	15767	15767	1
G	15768	15769	2
C	15770	15770	1
T	15771	15771	1
A	15772	15772	1
G	15773	15773	1
C	15774	15774	1
A	15775	15775	1
T	15776	15776	1
A	15777	15779	3
G	15780	15780	1
A	15781	15782	2
C	15783	15783	1
T	15784	15786	3
A	15787	15788	2
G	15789	15789	1
T	15790	15790	1
C	15791	15791	1
A	15792	15792	1
G	15793	15793	1
T	15794	15795	2
C	15796	15796	1
T	15797	15799	3
A	15800	15800	1
T	15801	15802	2
A	15803	15803	1
T	15804	15804	1
C	15805	15805	1
A	15806	15809	4
C	15810	15810	1
A	15811	15812	2
T	15813	15813	1
G	15814	15814	1
T	15815	15819	5
A	15820	15820	1
T	15821	15821	1
G	15822	15822	1
T	15823	15823	1
C	15824	15824	1
T	15825	15825	1
G	15826	15826	1
A	15827	15828	2
G	15829	15829	1
C	15830	15830	1
A	15831	15834	4
T	15835	15835	1
G	15836	15836	1
T	15837	15838	2
G	15839	15840	2
A	15841	15841	1
C	15842	15842	1
T	15843	15843	1
G	15844	15844	1
A	15845	15845	1
G	15846	15846	1
A	15847	15847	1
C	15848	15848	1
T	15849	15849	1
G	15850	15850	1
A	15851	15851	1
C	15852	15853	2
T	15854	15855	2
A	15856	15856	1
C	15857	15857	1
T	15858	15858	1
A	15859	15861	3
G	15862	15863	2
A	15864	15864	1
C	15865	15866	2
T	15867	15867	1
C	15868	15868	1
A	15869	15869	1
T	15870	15870	1
G	15871	15871	1
A	15872	15873	2
T	15874	15877	4
G	15878	15878	1
C	15879	15879	1
T	15880	15880	1
C	15881	15881	1
T	15882	15882	1
C	15883	15883	1
A	15884	15885	2
C	15886	15886	1
A	15887	15887	1
T	15888	15888	1
A	15889	15889	1
C	15890	15890	1
A	15891	15892	2
T	15893	15893	1
G	15894	15894	1
C	15895	15895	1
T	15896	15896	1
A	15897	15897	1
G	15898	15898	1
T	15899	15900	2
A	15901	15903	3
C	15904	15904	1
A	15905	15905	1
G	15906	15908	3
T	15909	15909	1
G	15910	15910	1
A	15911	15911	1
T	15912	15912	1
G	15913	15913	1
A	15914	15914	1
T	15915	15916	2
A	15917	15917	1
T	15918	15918	1
G	15919	15919	1
T	15920	15920	1
G	15921	15921	1
T	15922	15922	1
A	15923	15923	1
C	15924	15925	2
T	15926	15927	2
C	15928	15929	2
T	15930	15931	2
A	15932	15932	1
C	15933	15935	3
A	15936	15936	1
G	15937	15937	1
A	15938	15938	1
T	15939	15939	1
C	15940	15941	2
A	15942	15942	1
T	15943	15943	1
C	15944	15944	1
A	15945	15946	2
G	15947	15947	1
A	15948	15949	2
T	15950	15950	1
C	15951	15952	2
T	15953	15953	1
A	15954	15954	1
G	15955	15958	4
C	15959	15960	2
G	15961	15962	2
C	15963	15963	1
T	15964	15964	1
G	15965	15965	1
T	15966	15969	4
G	15970	15970	1
T	15971	15971	1
A	15972	15972	1
G	15973	15973	1
A	15974	15974	1
T	15975	15975	1
G	15976	15976	1
A	15977	15977	1
T	15978	15978	1
A	15979	15979	1
T	15980	15980	1
C	15981	15981	1
G	15982	15982	1
T	15983	15983	1
A	15984	15988	5
C	15989	15989	1
A	15990	15990	1
G	15991	15991	1
A	15992	15992	1
T	15993	15993	1
G	15994	15995	2
T	15996	15996	1
A	15997	15997	1
C	15998	15998	1
A	15999	15999	1
C	16000	16000	1
T	16001	16002	2
A	16003	16003	1
T	16004	16004	1
G	16005	16005	1
A	16006	16006	1
T	16007	16008	2
G	16009	16009	1
A	16010	16011	2
C	16012	16012	1
G	16013	16014	2
T	16015	16016	2
C	16017	16017	1
G	16018	16018	1
T	16019	16019	1
G	16020	16020	1
T	16021	16021	1
C	16022	16022	1
T	16023	16025	3
A	16026	16026	1
G	16027	16027	1
C	16028	16028	1
T	16029	16029	1
A	16030	16030	1
T	16031	16031	1
A	16032	16032	1
G	16033	16033	1
A	16034	16034	1
T	16035	16035	1
G	16036	16036	1
C	16037	16037	1
T	16038	16039	2
A	16040	16040	1
C	16041	16043	3
A	16044	16044	1
C	16045	16045	1
T	16046	16047	2
A	16048	16048	1
C	16049	16049	1
T	16050	16050	1
A	16051	16053	3
C	16054	16054	1
A	16055	16055	1
T	16056	16056	1
C	16057	16058	2
T	16059	16059	1
A	16060	16061	2
T	16062	16062	1
C	16063	16063	1
A	16064	16064	1
G	16065	16066	2
A	16067	16067	1
G	16068	16068	1
T	16069	16069	1
A	16070	16070	1
T	16071	16071	1
G	16072	16072	1
C	16073	16073	1
T	16074	16074	1
G	16075	16075	1
A	16076	16076	1
T	16077	16077	1
G	16078	16078	1
T	16079	16079	1
C	16080	16080	1
T	16081	16083	3
C	16084	16084	1
A	16085	16085	1
T	16086	16088	3
G	16089	16089	1
T	16090	16090	1
A	16091	16091	1
C	16092	16092	1
T	16093	16094	2
A	16095	16095	1
C	16096	16096	1
A	16097	16098	2
T	16099	16099	1
A	16100	16100	1
C	16101	16101	1
A	16102	16102	1
T	16103	16103	1
A	16104	16105	2
G	16106	16106	1
A	16107	16109	3
G	16110	16110	1
C	16111	16111	1
T	16112	16112	1
A	16113	16113	1
C	16114	16114	1
A	16115	16115	1
T	16116	16116	1
G	16117	16117	1
A	16118	16118	1
T	16119	16119	1
G	16120	16120	1
A	16121	16121	1
G	16122	16122	1
T	16123	16124	2
A	16125	16126	2
C	16127	16127	1
A	16128	16128	1
G	16129	16130	2
A	16131	16131	1
C	16132	16132	1
A	16133	16133	1
C	16134	16134	1
A	16135	16135	1
T	16136	16136	1
G	16137	16137	1
T	16138	16139	2
A	16140	16140	1
G	16141	16141	1
A	16142	16142	1
C	16143	16143	1
A	16144	16144	1
T	16145	16145	1
G	16146	16146	1
T	16147	16147	1
A	16148	16148	1
T	16149	16150	2
C	16151	16151	1
T	16152	16152	1
G	16153	16153	1
T	16154	16155	2
A	16156	16156	1
T	16157	16157	1
G	16158	16158	1
C	16159	16159	1
T	16160	16161	2
A	16162	16162	1
C	16163	16163	1
T	16164	16164	1
A	16165	16166	2
T	16167	16167	1
G	16168	16168	1
A	16169	16169	1
T	16170	16170	1
A	16171	16172	2
C	16173	16173	1
A	16174	16174	1
C	16175	16175	1
T	16176	16177	2
C	16178	16178	1
A	16179	16180	2
G	16181	16182	2
T	16183	16183	1
A	16184	16184	1
T	16185	16186	2
G	16187	16189	3
A	16190	16191	2
C	16192	16193	2
T	16194	16194	1
G	16195	16195	1
A	16196	16196	1
G	16197	16197	1
T	16198	16201	4
A	16202	16202	1
T	16203	16203	1
G	16204	16204	1
A	16205	16205	1
G	16206	16207	2
C	16208	16208	1
T	16209	16209	1
A	16210	16210	1
T	16211	16211	1
G	16212	16212	1
T	16213	16213	1
A	16214	16214	1
C	16215	16215	1
A	16216	16216	1
C	16217	16217	1
A	16218	16218	1
C	16219	16220	2
G	16221	16221	1
C	16222	16222	1
A	16223	16223	1
T	16224	16224	1
A	16225	16225	1
C	16226	16226	1
A	16227	16227	1
G	16228	16228	1
T	16229	16229	1
C	16230	16230	1
T	16231	16232	2
A	16233	16233	1
C	16234	16234	1
A	16235	16235	1
G	16236	16237	2
C	16238	16238	1
T	16239	16239	1
G	16240	16240	1
T	16241	16242	2
G	16243	16246	4
C	16247	16247	1
T	16248	16249	2
G	16250	16250	1
T	16251	16251	1
G	16252	16252	1
T	16253	16254	2
C	16255	16255	1
T	16256	16258	3
G	16259	16259	1
C	16260	16260	1
A	16261	16262	2
T	16263	16264	2
C	16265	16265	1
A	16266	16266	1
C	16267	16267	1
A	16268	16268	1
G	16269	16269	1
A	16270	16270	1
C	16271	16271	1
T	16272	16273	2
C	16274	16274	1
A	16275	16275	1
T	16276	16277	2
A	16278	16279	2
G	16280	16280	1
A	16281	16281	1
T	16282	16282	1
G	16283	16283	1
T	16284	16284	1
G	16285	16286	2
T	16287	16287	1
G	16288	16288	1
C	16289	16289	1
T	16290	16291	2
G	16292	16292	1
C	16293	16293	1
A	16294	16294	1
T	16295	16295	1
A	16296	16296	1
C	16297	16297	1
G	16298	16298	1
T	16299	16299	1
A	16300	16300	1
G	16301	16301	1
A	16302	16302	1
C	16303	16304	2
A	16305	16305	1
T	16306	16307	2
C	16308	16308	1
T	16309	16310	2
A	16311	16311	1
T	16312	16312	1
G	16313	16313	1
T	16314	16315	2
G	16316	16316	1
T	16317	16317	1
A	16318	16320	3
T	16321	16321	1
G	16322	16322	1
C	16323	16323	1
T	16324	16324	1
G	16325	16325	1
T	16326	16327	2
A	16328	16328	1
C	16329	16329	1
G	16330	16330	1
A	16331	16331	1
C	16332	16333	2
A	16334	16334	1
T	16335	16335	1
G	16336	16336	1
T	16337	16337	1
C	16338	16338	1
A	16339	16339	1
T	16340	16340	1
A	16341	16341	1
T	16342	16342	1
C	16343	16343	1
A	16344	16345	2
C	16346	16346	1
A	16347	16347	1
T	16348	16348	1
C	16349	16349	1
A	16350	16350	1
C	16351	16351	1
A	16352	16352	1
T	16353	16353	1
A	16354	16356	3
T	16357	16358	2
A	16359	16359	1
G	16360	16360	1
T	16361	16361	1
C	16362	16362	1
T	16363	16364	2
G	16365	16365	1
T	16366	16366	1
C	16367	16367	1
T	16368	16368	1
G	16369	16369	1
T	16370	16371	2
A	16372	16373	2
T	16374	16374	1
C	16375	16376	2
G	16377	16377	1
T	16378	16378	1
A	16379	16379	1
T	16380	16380	1
G	16381	16381	1
T	16382	16384	3
G	16385	16385	1
C	16386	16386	1
A	16387	16388	2
T	16389	16389	1
G	16390	16390	1
C	16391	16391	1
T	16392	16392	1
C	16393	16394	2
A	16395	16395	1
G	16396	16397	2
T	16398	16399	2
G	16400	16400	1
T	16401	16401	1
G	16402	16402	1
A	16403	16403	1
T	16404	16404	1
G	16405	16405	1
T	16406	16406	1
C	16407	16407	1
A	16408	16408	1
C	16409	16409	1
A	16410	16410	1
G	16411	16411	1
A	16412	16412	1
T	16413	16413	1
G	16414	16414	1
T	16415	16415	1
G	16416	16416	1
A	16417	16417	1
C	16418	16418	1
T	16419	16419	1
C	16420	16420	1
A	16421	16422	2
C	16423	16423	1
T	16424	16426	3
A	16427	16427	1
C	16428	16428	1
T	16429	16430	2
A	16431	16431	1
G	16432	16433	2
A	16434	16434	1
G	16435	16436	2
T	16437	16437	1
A	16438	16438	1
T	16439	16439	1
G	16440	16440	1
A	16441	16441	1
G	16442	16442	1
C	16443	16443	1
T	16444	16444	1
A	16445	16445	1
T	16446	16447	2
A	16448	16448	1
T	16449	16450	2
G	16451	16451	1
T	16452	16452	1
A	16453	16455	3
T	16456	16456	1
C	16457	16457	1
A	16458	16458	1
C	16459	16459	1
A	16460	16460	1
T	16461	16461	1
A	16462	16464	3
C	16465	16466	2
A	16467	16467	1
C	16468	16470	3
A	16471	16471	1
T	16472	16473	2
A	16474	16474	1
G	16475	16475	1
T	16476	16479	4
C	16480	16481	2
A	16482	16482	1
T	16483	16484	2
G	16485	16485	1
T	16486	16486	1
G	16487	16487	1
T	16488	16488	1
G	16489	16489	1
C	16490	16490	1
T	16491	16491	1
A	16492	16493	2
T	16494	16494	1
G	16495	16496	2
A	16497	16497	1
C	16498	16498	1
A	16499	16500	2
G	16501	16501	1
T	16502	16506	5
G	16507	16508	2
T	16509	16511	3
A	16512	16512	1
T	16513	16513	1
A	16514	16514	1
T	16515	16515	1
A	16516	16520	5
T	16521	16521	1
A	16522	16522	1
C	16523	16523	1
A	16524	16524	1
T	16525	16525	1
G	16526	16526	1
T	16527	16527	1
G	16528	16528	1
T	16529	16530	2
G	16531	16532	2
T	16533	16533	1
A	16534	16534	1
G	16535	16535	1
C	16536	16536	1
G	16537	16537	1
A	16538	16538	1
T	16539	16539	1
A	16540	16541	2
T	16542	16542	1
G	16543	16543	1
T	16544	16545	2
A	16546	16546	1
C	16547	16547	1
T	16548	16548	1
G	16549	16549	1
A	16550	16550	1
C	16551	16551	1
T	16552	16554	3
A	16555	16556	2
T	16557	16557	1
G	16558	16558	1
C	16559	16559	1
A	16560	16561	2
T	16562	16563	2
G	16564	16564	1
C	16565	16565	1
A	16566	16567	2
C	16568	16568	1
A	16569	16569	1
T	16570	16570	1
G	16571	16571	1
T	16572	16572	1
G	16573	16573	1
A	16574	16574	1
C	16575	16575	1
T	16576	16576	1
G	16577	16578	2
A	16579	16579	1
C	16580	16580	1
A	16581	16583	3
T	16584	16584	1
G	16585	16585	1
C	16586	16586	1
T	16587	16587	1
G	16588	16589	2
T	16590	16590	1
G	16591	16591	1
A	16592	16592	1
T	16593	16594	2
A	16595	16595	1
C	16596	16596	1
A	16597	16597	1
T	16598	16601	4
A	16602	16602	1
G	16603	16603	1
C	16604	16604	1
T	16605	16605	1
A	16606	16607	2
C	16608	16608	1
A	16609	16609	1
C	16610	16611	2
T	16612	16612	1
G	16613	16613	1
T	16614	16614	1
A	16615	16615	1
C	16616	16616	1
T	16617	16617	1
G	16618	16618	1
A	16619	16621	3
G	16622	16622	1
A	16623	16623	1
C	16624	16624	1
T	16625	16625	1
C	16626	16626	1
A	16627	16628	2
G	16629	16629	1
C	16630	16630	1
T	16631	16635	5
G	16636	16636	1
C	16637	16637	1
A	16638	16638	1
G	16639	16639	1
C	16640	16640	1
A	16641	16641	1
G	16642	16642	1
A	16643	16645	3
C	16646	16646	1
G	16647	16647	1
C	16648	16648	1
T	16649	16649	1
C	16650	16650	1
A	16651	16653	3
G	16654	16654	1
C	16655	16655	1
T	16656	16656	1
A	16657	16657	1
C	16658	16658	1
T	16659	16659	1
G	16660	16660	1
A	16661	16661	1
G	16662	16663	2
A	16664	16664	1
G	16665	16665	1
A	16666	16666	1
C	16667	16667	1
A	16668	16668	1
T	16669	16671	3
A	16672	16674	3
C	16675	16675	1
T	16676	16676	1
G	16677	16677	1
T	16678	16678	1
C	16679	16679	1
T	16680	16681	2
A	16682	16682	1
T	16683	16683	1
G	16684	16685	2
T	16686	16686	1
A	16687	16687	1
T	16688	16689	2
G	16690	16690	1
C	16691	16691	1
T	16692	16692	1
A	16693	16693	1
C	16694	16694	1
T	16695	16695	1
G	16696	16696	1
T	16697	16697	1
A	16698	16698	1
C	16699	16699	1
G	16700	16700	1
T	16701	16701	1
G	16702	16702	1
A	16703	16704	2
G	16705	16705	1
T	16706	16706	1
G	16707	16707	1
C	16708	16708	1
T	16709	16709	1
G	16710	16710	1
T	16711	16711	1
C	16712	16712	1
T	16713	16713	1
G	16714	16714	1
A	16715	16715	1
C	16716	16716	1
A	16717	16717	1
G	16718	16718	1
A	16719	16719	1
G	16720	16720	1
A	16721	16722	2
T	16723	16724	2
A	16725	16725	1
C	16726	16726	1
A	16727	16727	1
T	16728	16728	1
C	16729	16729	1
T	16730	16732	3
C	16733	16733	1
A	16734	16734	1
T	16735	16735	1
G	16736	16738	3
A	16739	16740	2
G	16741	16741	1
T	16742	16743	2
G	16744	16745	2
T	16746	16746	1
A	16747	16749	3
C	16750	16751	2
T	16752	16752	1
A	16753	16753	1
G	16754	16754	1
A	16755	16755	1
C	16756	16757	2
A	16758	16758	1
C	16759	16760	2
A	16761	16761	1
C	16762	16762	1
T	16763	16764	2
A	16765	16766	2
C	16767	16768	2
G	16769	16769	1
A	16770	16772	3
T	16773	16774	2
A	16775	16775	1
T	16776	16776	1
G	16777	16777	1
T	16778	16778	1
C	16779	16779	1
T	16780	16782	3
A	16783	16783	1
C	16784	16784	1
T	16785	16785	1
G	16786	16787	2
T	16788	16789	2
A	16790	16790	1
T	16791	16791	1
C	16792	16792	1
G	16793	16793	1
T	16794	16794	1
G	16795	16795	1
T	16796	16796	1
A	16797	16798	2
C	16799	16799	1
T	16800	16800	1
A	16801	16805	5
C	16806	16806	1
A	16807	16807	1
G	16808	16808	1
T	16809	16809	1
A	16810	16812	3
G	16813	16813	1
T	16814	16814	1
A	16815	16815	1
C	16816	16816	1
A	16817	16819	3
T	16820	16820	1
A	16821	16821	1
G	16822	16823	2
A	16824	16824	1
G	16825	16825	1
A	16826	16826	1
G	16827	16827	1
T	16828	16828	1
A	16829	16829	1
C	16830	16830	1
A	16831	16831	1
C	16832	16833	2
T	16834	16836	3
G	16837	16837	1
A	16838	16842	5
G	16843	16844	2
T	16845	16845	1
G	16846	16846	1
A	16847	16847	1
C	16848	16848	1
T	16849	16849	1
A	16850	16850	1
T	16851	16851	1
G	16852	16853	2
T	16854	16854	1
G	16855	16855	1
A	16856	16856	1
T	16857	16857	1
G	16858	16858	1
C	16859	16859	1
T	16860	16860	1
G	16861	16861	1
T	16862	16863	2
G	16864	16864	1
T	16865	16867	3
A	16868	16868	1
C	16869	16870	2
G	16871	16871	1
A	16872	16872	1
G	16873	16874	2
T	16875	16875	1
A	16876	16876	1
C	16877	16877	1
A	16878	16879	2
C	16880	16880	1
A	16881	16882	2
C	16883	16883	1
T	16884	16885	2
A	16886	16886	1
C	16887	16887	1
A	16888	16890	3
T	16891	16892	2
A	16893	16895	3
T	16896	16896	1
G	16897	16897	1
T	16898	16899	2
G	16900	16901	2
T	16902	16902	1
G	16903	16903	1
A	16904	16904	1
T	16905	16906	2
A	16907	16907	1
T	16908	16911	4
G	16912	16912	1
T	16913	16913	1
G	16914	16914	1
C	16915	16915	1
T	16916	16916	1
G	16917	16917	1
A	16918	16918	1
C	16919	16919	1
A	16920	16920	1
T	16921	16921	1
C	16922	16922	1
A	16923	16923	1
C	16924	16924	1
A	16925	16925	1
T	16926	16926	1
A	16927	16927	1
C	16928	16928	1
A	16929	16929	1
G	16930	16930	1
T	16931	16931	1
A	16932	16933	2
T	16934	16934	1
G	16935	16935	1
C	16936	16937	2
A	16938	16938	1
T	16939	16940	2
A	16941	16942	2
G	16943	16943	1
T	16944	16944	1
G	16945	16945	1
C	16946	16946	1
A	16947	16947	1
C	16948	16949	2
T	16950	16950	1
A	16951	16951	1
C	16952	16952	1
A	16953	16953	1
C	16954	16954	1
T	16955	16955	1
A	16956	16956	1
G	16957	16957	1
T	16958	16958	1
G	16959	16959	1
C	16960	16961	2
A	16962	16962	1
C	16963	16963	1
A	16964	16965	2
G	16966	16966	1
A	16967	16967	1
G	16968	16968	1
C	16969	16969	1
A	16970	16970	1
C	16971	16971	1
T	16972	16972	1
A	16973	16973	1
T	16974	16974	1
G	16975	16975	1
T	16976	16977	2
A	16978	16978	1
G	16979	16979	1
A	16980	16981	2
T	16982	16983	2
A	16984	16984	1
C	16985	16985	1
T	16986	16986	1
G	16987	16988	2
C	16989	16989	1
T	16990	16991	2
A	16992	16992	1
T	16993	16993	1
A	16994	16994	1
C	16995	16997	3
A	16998	16999	2
C	17000	17000	1
A	17001	17001	1
C	17002	17002	1
T	17003	17003	1
C	17004	17004	1
A	17005	17006	2
T	17007	17007	1
A	17008	17008	1
T	17009	17009	1
C	17010	17010	1
T	17011	17011	1
C	17012	17012	1
A	17013	17013	1
G	17014	17014	1
A	17015	17015	1
T	17016	17016	1
G	17017	17017	1
A	17018	17018	1
G	17019	17019	1
T	17020	17023	4
C	17024	17024	1
T	17025	17025	1
A	17026	17026	1
G	17027	17027	1
C	17028	17028	1
A	17029	17030	2
T	17031	17031	1
G	17032	17032	1
T	17033	17034	2
G	17035	17035	1
C	17036	17036	1
A	17037	17039	3
T	17040	17041	2
A	17042	17042	1
T	17043	17043	1
C	17044	17044	1
A	17045	17048	4
G	17049	17050	2
T	17051	17052	2
G	17053	17054	2
T	17055	17055	1
A	17056	17056	1
T	17057	17057	1
G	17058	17058	1
C	17059	17059	1
A	17060	17063	4
G	17064	17064	1
T	17065	17065	1
A	17066	17066	1
T	17067	17068	2
C	17069	17069	1
T	17070	17070	1
A	17071	17071	1
C	17072	17072	1
A	17073	17073	1
C	17074	17074	1
T	17075	17075	1
C	17076	17077	2
A	17078	17078	1
G	17079	17081	3
A	17082	17082	1
C	17083	17084	2
A	17085	17085	1
C	17086	17087	2
T	17088	17088	1
G	17089	17090	2
T	17091	17091	1
A	17092	17092	1
C	17093	17093	1
T	17094	17094	1
G	17095	17096	2
T	17097	17097	1
A	17098	17099	2
G	17100	17100	1
A	17101	17101	1
G	17102	17102	1
T	17103	17103	1
C	17104	17104	1
A	17105	17105	1
T	17106	17109	4
G	17110	17110	1
C	17111	17111	1
T	17112	17112	1
A	17113	17113	1
T	17114	17115	2
G	17116	17117	2
C	17118	17119	2
T	17120	17120	1
A	17121	17121	1
G	17122	17122	1
C	17123	17123	1
T	17124	17124	1
C	17125	17125	1
T	17126	17126	1
C	17127	17127	1
T	17128	17128	1
A	17129	17129	1
C	17130	17130	1
T	17131	17131	1
A	17132	17132	1
C	17133	17135	3
T	17136	17137	2
C	17138	17138	1
T	17139	17139	1
G	17140	17140	1
C	17141	17141	1
T	17142	17142	1
C	17143	17143	1
G	17144	17144	1
C	17145	17145	1
A	17146	17146	1
T	17147	17147	1
A	17148	17148	1
G	17149	17149	1
T	17150	17150	1
G	17151	17151	1
T	17152	17152	1
A	17153	17153	1
T	17154	17154	1
A	17155	17155	1
C	17156	17156	1
A	17157	17157	1
G	17158	17158	1
C	17159	17159	1
T	17160	17161	2
G	17162	17162	1
C	17163	17163	1
T	17164	17164	1
C	17165	17165	1
T	17166	17166	1
C	17167	17167	1
A	17168	17168	1
T	17169	17169	1
G	17170	17170	1
C	17171	17172	2
G	17173	17173	1
C	17174	17174	1
T	17175	17175	1
G	17176	17176	1
T	17177	17178	2
G	17179	17179	1
A	17180	17180	1
T	17181	17181	1
G	17182	17182	1
C	17183	17183	1
A	17184	17184	1
C	17185	17185	1
T	17186	17186	1
A	17187	17187	1
T	17188	17188	1
G	17189	17189	1
T	17190	17190	1
G	17191	17191	1
A	17192	17192	1
G	17193	17193	1
A	17194	17195	2
G	17196	17197	2
C	17198	17198	1
A	17199	17199	1
T	17200	17201	2
A	17202	17205	4
T	17206	17206	1
A	17207	17207	1
T	17208	17210	3
G	17211	17211	1
C	17212	17213	2
T	17214	17214	1
A	17215	17215	1
T	17216	17216	1
A	17217	17217	1
G	17218	17218	1
A	17219	17219	1
T	17220	17220	1
A	17221	17223	3
T	17224	17224	1
G	17225	17225	1
T	17226	17226	1
A	17227	17227	1
G	17228	17228	1
T	17229	17229	1
A	17230	17230	1
G	17231	17231	1
A	17232	17233	2
T	17234	17235	2
A	17236	17236	1
T	17237	17237	1
A	17238	17238	1
C	17239	17240	2
T	17241	17241	1
G	17242	17242	1
C	17243	17243	1
A	17244	17244	1
C	17245	17245	1
G	17246	17246	1
T	17247	17247	1
G	17248	17248	1
C	17249	17249	1
T	17250	17250	1
C	17251	17251	1
G	17252	17252	1
T	17253	17253	1
G	17254	17254	1
T	17255	17255	1
A	17256	17256	1
G	17257	17257	1
A	17258	17258	1
G	17259	17259	1
T	17260	17260	1
G	17261	17261	1
T	17262	17265	4
G	17266	17266	1
A	17267	17267	1
T	17268	17268	1
A	17269	17271	3
T	17272	17273	2
C	17274	17274	1
A	17275	17277	3
G	17278	17278	1
T	17279	17279	1
G	17280	17280	1
A	17281	17282	2
T	17283	17284	2
C	17285	17285	1
A	17286	17287	2
C	17288	17288	1
A	17289	17289	1
T	17290	17291	2
A	17292	17292	1
G	17293	17293	1
A	17294	17295	2
C	17296	17296	1
A	17297	17297	1
G	17298	17298	1
T	17299	17299	1
A	17300	17300	1
T	17301	17301	1
G	17302	17302	1
T	17303	17303	1
C	17304	17304	1
T	17305	17308	4
G	17309	17309	1
T	17310	17310	1
A	17311	17311	1
C	17312	17312	1
T	17313	17313	1
G	17314	17314	1
T	17315	17315	1
A	17316	17318	3
T	17319	17319	1
G	17320	17320	1
C	17321	17321	1
A	17322	17322	1
T	17323	17324	2
G	17325	17325	1
C	17326	17327	2
T	17328	17328	1
G	17329	17329	1
A	17330	17330	1
G	17331	17331	1
A	17332	17332	1
C	17333	17333	1
G	17334	17334	1
A	17335	17335	1
C	17336	17336	1
A	17337	17337	1
G	17338	17338	1
C	17339	17339	1
A	17340	17340	1
G	17341	17341	1
A	17342	17342	1
T	17343	17343	1
A	17344	17344	1
T	17345	17345	1
A	17346	17346	1
G	17347	17347	1
T	17348	17349	2
G	17350	17350	1
T	17351	17351	1
C	17352	17352	1
T	17353	17355	3
G	17356	17356	1
A	17357	17357	1
T	17358	17358	1
G	17359	17359	1
A	17360	17362	3
T	17363	17365	3
C	17366	17366	1
A	17367	17368	2
T	17369	17369	1
G	17370	17371	2
C	17372	17373	2
A	17374	17374	1
C	17375	17375	1
A	17376	17378	3
T	17379	17380	2
A	17381	17381	1
T	17382	17382	1
G	17383	17383	1
A	17384	17384	1
T	17385	17387	3
G	17388	17388	1
A	17389	17389	1
G	17390	17390	1
T	17391	17391	1
G	17392	17392	1
T	17393	17394	2
G	17395	17395	1
T	17396	17396	1
C	17397	17397	1
A	17398	17399	2
T	17400	17400	1
G	17401	17401	1
C	17402	17403	2
A	17404	17404	1
G	17405	17405	1
A	17406	17406	1
T	17407	17408	2
A	17409	17409	1
C	17410	17410	1
G	17411	17411	1
T	17412	17412	1
G	17413	17413	1
C	17414	17414	1
T	17415	17415	1
A	17416	17417	2
G	17418	17418	1
C	17419	17419	1
A	17420	17420	1
C	17421	17421	1
T	17422	17422	1
A	17423	17423	1
T	17424	17424	1
G	17425	17425	1
T	17426	17426	1
G	17427	17427	1
T	17428	17428	1
A	17429	17429	1
C	17430	17430	1
A	17431	17431	1
T	17432	17433	2
G	17434	17435	2
C	17436	17436	1
G	17437	17437	1
A	17438	17438	1
C	17439	17441	3
T	17442	17442	1
G	17443	17443	1
C	17444	17444	1
T	17445	17445	1
C	17446	17446	1
A	17447	17448	2
T	17449	17450	2
A	17451	17451	1
C	17452	17453	2
T	17454	17454	1
G	17455	17455	1
C	17456	17456	1
A	17457	17457	1
C	17458	17459	2
A	17460	17460	1
C	17461	17461	1
G	17462	17462	1
C	17463	17463	1
A	17464	17464	1
C	17465	17465	1
A	17466	17466	1
T	17467	17468	2
G	17469	17469	1
C	17470	17470	1
T	17471	17471	1
A	17472	17473	2
C	17474	17474	1
T	17475	17475	1
A	17476	17477	2
G	17478	17480	3
C	17481	17481	1
A	17482	17482	1
C	17483	17483	1
A	17484	17484	1
C	17485	17485	1
T	17486	17486	1
A	17487	17487	1
G	17488	17488	1
A	17489	17490	2
C	17491	17492	2
A	17493	17493	1
G	17494	17494	1
A	17495	17496	2
T	17497	17497	1
A	17498	17498	1
T	17499	17501	3
C	17502	17502	1
A	17503	17504	2
T	17505	17506	2
C	17507	17507	1
A	17508	17508	1
G	17509	17509	1
T	17510	17510	1
G	17511	17511	1
T	17512	17512	1
G	17513	17513	1
T	17514	17514	1
A	17515	17515	1
G	17516	17516	1
A	17517	17517	1
C	17518	17518	1
T	17519	17520	2
A	17521	17521	1
T	17522	17522	1
G	17523	17523	1
A	17524	17527	4
C	17528	17528	1
T	17529	17529	1
A	17530	17530	1
T	17531	17531	1
A	17532	17532	1
G	17533	17534	2
T	17535	17535	1
C	17536	17537	2
A	17538	17538	1
G	17539	17539	1
A	17540	17540	1
C	17541	17541	1
A	17542	17542	1
T	17543	17543	1
G	17544	17544	1
T	17545	17546	2
C	17547	17548	2
T	17549	17549	1
C	17550	17550	1
G	17551	17552	2
A	17553	17554	2
C	17555	17555	1
T	17556	17557	2
G	17558	17558	1
T	17559	17559	1
C	17560	17560	1
G	17561	17562	2
C	17563	17563	1
G	17564	17564	1
T	17565	17566	2
G	17567	17567	1
T	17568	17568	1
C	17569	17570	2
T	17571	17571	1
G	17572	17572	1
C	17573	17573	1
T	17574	17574	1
G	17575	17575	1
A	17576	17578	3
T	17579	17580	2
G	17581	17581	1
T	17582	17583	2
G	17584	17584	1
A	17585	17585	1
C	17586	17586	1
A	17587	17587	1
C	17588	17588	1
T	17589	17589	1
G	17590	17590	1
T	17591	17591	1
G	17592	17592	1
A	17593	17593	1
G	17594	17594	1
T	17595	17595	1
G	17596	17596	1
C	17597	17597	1
T	17598	17600	3
G	17601	17602	2
T	17603	17605	3
A	17606	17606	1
T	17607	17607	1
G	17608	17608	1
A	17609	17609	1
T	17610	17610	1
A	17611	17612	2
T	17613	17613	1
A	17614	17615	2
G	17616	17616	1
C	17617	17617	1
T	17618	17619	2
A	17620	17622	3
G	17623	17623	1
C	17624	17624	1
A	17625	17625	1
C	17626	17626	1
A	17627	17627	1
T	17628	17628	1
A	17629	17631	3
G	17632	17632	1
A	17633	17633	1
C	17634	17634	1
A	17635	17637	3
T	17638	17638	1
C	17639	17639	1
A	17640	17640	1
G	17641	17641	1
C	17642	17642	1
T	17643	17643	1
C	17644	17644	1
A	17645	17646	2
T	17647	17647	1
G	17648	17648	1
C	17649	17649	1
T	17650	17652	3
A	17653	17656	4
T	17657	17657	1
G	17658	17658	1
T	17659	17662	4
A	17663	17663	1
T	17664	17664	1
A	17665	17666	2
G	17667	17669	3
T	17670	17670	1
G	17671	17671	1
T	17672	17673	2
A	17674	17674	1
T	17675	17675	1
C	17676	17676	1
A	17677	17677	1
C	17678	17678	1
G	17679	17679	1
C	17680	17680	1
A	17681	17681	1
T	17682	17682	1
G	17683	17683	1
A	17684	17684	1
T	17685	17685	1
G	17686	17686	1
T	17687	17689	3
C	17690	17690	1
A	17691	17691	1
T	17692	17692	1
C	17693	17693	1
T	17694	17694	1
G	17695	17695	1
C	17696	17696	1
A	17697	17698	2
T	17699	17700	2
A	17701	17702	2
C	17703	17703	1
A	17704	17704	1
G	17705	17706	2
C	17707	17708	2
A	17709	17709	1
C	17710	17710	1
A	17711	17713	3
T	17714	17714	1
A	17715	17715	1
G	17716	17717	2
C	17718	17718	1
G	17719	17719	1
T	17720	17720	1
G	17721	17722	2
T	17723	17723	1
A	17724	17725	2
G	17726	17726	1
A	17727	17727	1
G	17728	17728	1
A	17729	17730	2
T	17731	17732	2
C	17733	17734	2
T	17735	17736	2
A	17737	17737	1
C	17738	17738	1
A	17739	17739	1
C	17740	17740	1
G	17741	17741	1
T	17742	17742	1
A	17743	17744	2
C	17745	17747	3
T	17748	17748	1
G	17749	17749	1
C	17750	17750	1
T	17751	17752	2
G	17753	17754	2
A	17755	17755	1
G	17756	17756	1
A	17757	17760	4
G	17761	17761	1
C	17762	17762	1
T	17763	17763	1
G	17764	17764	1
T	17765	17765	1
C	17766	17766	1
T	17767	17769	3
A	17770	17770	1
T	17771	17773	3
C	17774	17774	1
A	17775	17775	1
C	17776	17777	2
T	17778	17779	2
A	17780	17780	1
T	17781	17781	1
A	17782	17783	2
T	17784	17785	2
C	17786	17786	1
A	17787	17787	1
C	17788	17788	1
A	17789	17789	1
G	17790	17790	1
A	17791	17792	2
T	17793	17793	1
G	17794	17794	1
C	17795	17795	1
T	17796	17796	1
G	17797	17797	1
T	17798	17798	1
A	17799	17799	1
G	17800	17800	1
C	17801	17802	2
T	17803	17803	1
C	17804	17804	1
A	17805	17807	3
G	17808	17808	1
A	17809	17809	1
T	17810	17813	4
G	17814	17816	3
A	17817	17817	1
C	17818	17818	1
T	17819	17819	1
A	17820	17820	1
C	17821	17822	2
A	17823	17824	2
C	17825	17825	1
T	17826	17826	1
C	17827	17827	1
A	17828	17830	3
C	17831	17831	1
T	17832	17832	1
G	17833	17833	1
T	17834	17835	2
G	17836	17836	1
A	17837	17837	1
T	17838	17839	2
C	17840	17840	1
A	17841	17841	1
T	17842	17842	1
C	17843	17843	1
A	17844	17844	1
C	17845	17845	1
A	17846	17846	1
G	17847	17849	3
C	17850	17850	1
T	17851	17851	1
C	17852	17852	1
A	17853	17853	1
G	17854	17854	1
A	17855	17856	2
T	17857	17857	1
A	17858	17858	1
T	17859	17859	1
G	17860	17860	1
A	17861	17861	1
C	17862	17862	1
T	17863	17863	1
A	17864	17864	1
T	17865	17865	1
G	17866	17866	1
T	17867	17867	1
C	17868	17868	1
A	17869	17869	1
T	17870	17870	1
A	17871	17871	1
T	17872	17873	2
C	17874	17874	1
A	17875	17875	1
C	17876	17876	1
T	17877	17877	1
C	17878	17878	1
A	17879	17881	3
C	17882	17883	2
A	17884	17884	1
C	17885	17885	1
T	17886	17886	1
G	17887	17887	1
A	17888	17890	3
C	17891	17891	1
A	17892	17892	1
G	17893	17893	1
C	17894	17894	1
T	17895	17895	1
C	17896	17896	1
A	17897	17897	1
C	17898	17898	1
T	17899	17899	1
C	17900	17900	1
T	17901	17902	2
G	17903	17903	1
T	17904	17904	1
A	17905	17906	2
T	17907	17907	1
G	17908	17908	1
T	17909	17909	1
A	17910	17912	3
C	17913	17913	1
A	17914	17914	1
G	17915	17915	1
A	17916	17916	1
T	17917	17919	3
A	17920	17921	2
T	17922	17922	1
G	17923	17923	1
T	17924	17925	2
G	17926	17926	1
C	17927	17927	1
T	17928	17928	1
A	17929	17929	1
T	17930	17931	2
A	17932	17932	1
C	17933	17934	2
A	17935	17935	1
G	17936	17936	1
A	17937	17937	1
G	17938	17938	1
C	17939	17939	1
A	17940	17943	4
G	17944	17944	1
T	17945	17945	1
A	17946	17946	1
G	17947	17948	2
C	17949	17949	1
A	17950	17950	1
T	17951	17951	1
A	17952	17952	1
C	17953	17953	1
T	17954	17956	3
G	17957	17957	1
C	17958	17958	1
A	17959	17959	1
T	17960	17960	1
A	17961	17962	2
T	17963	17963	1
G	17964	17964	1
T	17965	17965	1
C	17966	17966	1
T	17967	17967	1
G	17968	17968	1
A	17969	17969	1
T	17970	17970	1
A	17971	17971	1
G	17972	17972	1
A	17973	17973	1
G	17974	17974	1
A	17975	17975	1
C	17976	17977	2
T	17978	17980	3
A	17981	17981	1
T	17982	17982	1
G	17983	17983	1
A	17984	17984	1
C	17985	17985	1
A	17986	17987	2
G	17988	17988	1
T	17989	17990	2
G	17991	17991	1
C	17992	17992	1
A	17993	17994	2
T	17995	17997	3
A	17998	17998	1
C	17999	17999	1
A	18000	18001	2
G	18002	18002	1
T	18003	18003	1
C	18004	18004	1
T	18005	18006	2
G	18007	18007	1
A	18008	18010	3
T	18011	18012	2
C	18013	18014	2
A	18015	18015	1
C	18016	18016	1
G	18017	18017	1
T	18018	18018	1
A	18019	18019	1
G	18020	18021	2
A	18022	18023	2
T	18024	18024	1
G	18025	18025	1
T	18026	18026	1
G	18027	18028	2
C	18029	18029	1
A	18030	18031	2
C	18032	18032	1
T	18033	18035	3
A	18036	18036	1
C	18037	18037	1
A	18038	18039	2
G	18040	18040	1
C	18041	18041	1
T	18042	18042	1
G	18043	18043	1
A	18044	18047	4
T	18048	18048	1
G	18049	18049	1
T	18050	18050	1
A	18051	18052	2
C	18053	18053	1
A	18054	18054	1
G	18055	18056	2
A	18057	18057	1
C	18058	18058	1
T	18059	18059	1
C	18060	18060	1
T	18061	18063	3
A	18064	18066	3
G	18067	18067	1
A	18068	18068	1
T	18069	18070	2
G	18071	18071	1
T	18072	18072	1
A	18073	18073	1
G	18074	18074	1
T	18075	18075	1
A	18076	18077	2
G	18078	18079	2
T	18080	18080	1
A	18081	18082	2
T	18083	18083	1
C	18084	18084	1
A	18085	18085	1
C	18086	18086	1
T	18087	18087	1
G	18088	18090	3
T	18091	18092	2
A	18093	18093	1
C	18094	18094	1
A	18095	18095	1
T	18096	18096	1
C	18097	18098	2
T	18099	18099	1
A	18100	18100	1
C	18101	18101	1
A	18102	18102	1
C	18103	18103	1
A	18104	18104	1
G	18105	18106	2
C	18107	18107	1
A	18108	18108	1
C	18109	18110	2
T	18111	18111	1
A	18112	18112	1
C	18113	18113	1
A	18114	18114	1
C	18115	18115	1
A	18116	18116	1
C	18117	18118	2
T	18119	18119	1
C	18120	18120	1
A	18121	18121	1
G	18122	18122	1
T	18123	18123	1
G	18124	18124	1
T	18125	18126	2
G	18127	18127	1
A	18128	18128	1
C	18129	18129	1
A	18130	18130	1
C	18131	18131	1
T	18132	18132	1
A	18133	18135	3
T	18136	18137	2
C	18138	18138	1
A	18139	18142	4
C	18143	18143	1
T	18144	18144	1
G	18145	18145	1
A	18146	18147	2
G	18148	18149	2
T	18150	18152	3
A	18153	18153	1
T	18154	18154	1
G	18155	18155	1
T	18156	18156	1
G	18157	18157	1
T	18158	18159	2
G	18160	18160	1
A	18161	18161	1
C	18162	18162	1
A	18163	18163	1
T	18164	18164	1
A	18165	18165	1
C	18166	18167	2
T	18168	18168	1
G	18169	18170	2
C	18171	18171	1
A	18172	18172	1
T	18173	18173	1
A	18174	18174	1
C	18175	18176	2
T	18177	18177	1
A	18178	18179	2
G	18180	18181	2
A	18182	18182	1
C	18183	18183	1
A	18184	18184	1
T	18185	18185	1
G	18186	18186	1
A	18187	18187	1
C	18188	18189	2
T	18190	18190	1
A	18191	18191	1
T	18192	18192	1
A	18193	18193	1
G	18194	18194	1
A	18195	18196	2
G	18197	18197	1
A	18198	18198	1
C	18199	18199	1
T	18200	18200	1
C	18201	18201	1
A	18202	18202	1
T	18203	18203	1
C	18204	18204	1
T	18205	18205	1
C	18206	18206	1
T	18207	18207	1
A	18208	18208	1
T	18209	18209	1
G	18210	18210	1
A	18211	18211	1
T	18212	18212	1
G	18213	18215	3
T	18216	18219	4
A	18220	18223	4
T	18224	18224	1
G	18225	18225	1
A	18226	18227	2
T	18228	18229	2
A	18230	18230	1
T	18231	18231	1
C	18232	18232	1
A	18233	18234	2
G	18235	18235	1
T	18236	18237	2
A	18238	18239	2
T	18240	18240	1
G	18241	18242	2
T	18243	18244	2
A	18245	18245	1
C	18246	18248	3
T	18249	18249	1
A	18250	18251	2
C	18252	18252	1
A	18253	18253	1
T	18254	18254	1
G	18255	18255	1
T	18256	18258	3
A	18259	18259	1
T	18260	18260	1
C	18261	18261	1
A	18262	18262	1
C	18263	18265	3
G	18266	18266	1
C	18267	18267	1
G	18268	18268	1
A	18269	18270	2
G	18271	18271	1
A	18272	18273	2
G	18274	18274	1
C	18275	18275	1
T	18276	18276	1
A	18277	18277	1
T	18278	18278	1
A	18279	18280	2
G	18281	18281	1
A	18282	18282	1
C	18283	18283	1
A	18284	18284	1
T	18285	18285	1
G	18286	18286	1
T	18287	18287	1
A	18288	18288	1
C	18289	18289	1
G	18290	18290	1
T	18291	18291	1
G	18292	18292	1
C	18293	18293	1
A	18294	18294	1
T	18295	18295	1
G	18296	18297	2
A	18298	18298	1
T	18299	18300	2
G	18301	18302	2
C	18303	18303	1
T	18304	18305	2
C	18306	18306	1
G	18307	18307	1
A	18308	18308	1
T	18309	18309	1
G	18310	18310	1
T	18311	18311	1
C	18312	18312	1
G	18313	18313	1
A	18314	18314	1
G	18315	18318	4
T	18319	18319	1
G	18320	18320	1
T	18321	18321	1
C	18322	18322	1
A	18323	18323	1
T	18324	18324	1
G	18325	18325	1
C	18326	18326	1
T	18327	18327	1
A	18328	18328	1
C	18329	18329	1
T	18330	18330	1
A	18331	18331	1
G	18332	18332	1
A	18333	18333	1
G	18334	18334	1
A	18335	18336	2
G	18337	18337	1
C	18338	18338	1
T	18339	18339	1
G	18340	18340	1
T	18341	18342	2
G	18343	18344	2
T	18345	18345	1
A	18346	18346	1
C	18347	18348	2
A	18349	18350	2
T	18351	18353	3
A	18354	18354	1
C	18355	18356	2
T	18357	18359	3
A	18360	18360	1
C	18361	18361	1
A	18362	18362	1
G	18363	18363	1
C	18364	18364	1
T	18365	18365	1
A	18366	18366	1
G	18367	18368	2
T	18369	18373	5
C	18374	18374	1
T	18375	18375	1
A	18376	18376	1
C	18377	18377	1
A	18378	18378	1
G	18379	18380	2
T	18381	18381	1
G	18382	18382	1
T	18383	18384	2
A	18385	18386	2
C	18387	18388	2
T	18389	18389	1
A	18390	18390	1
G	18391	18391	1
T	18392	18393	2
G	18394	18394	1
C	18395	18395	1
T	18396	18396	1
G	18397	18397	1
T	18398	18398	1
A	18399	18399	1
C	18400	18401	2
T	18402	18402	1
A	18403	18403	1
C	18404	18404	1
A	18405	18405	1
G	18406	18407	2
T	18408	18409	2
A	18410	18410	1
T	18411	18411	1
G	18412	18412	1
T	18413	18414	2
G	18415	18415	1
A	18416	18416	1
T	18417	18417	1
A	18418	18418	1
C	18419	18419	1
A	18420	18420	1
C	18421	18422	2
T	18423	18423	1
A	18424	18425	2
T	18426	18426	1
A	18427	18428	2
T	18429	18429	1
A	18430	18430	1
C	18431	18431	1
A	18432	18432	1
G	18433	18433	1
A	18434	18434	1
T	18435	18439	5
C	18440	18441	2
A	18442	18442	1
G	18443	18443	1
A	18444	18444	1
G	18445	18445	1
T	18446	18447	2
A	18448	18448	1
G	18449	18449	1
T	18450	18450	1
G	18451	18451	1
C	18452	18452	1
T	18453	18453	1
A	18454	18456	3
C	18457	18458	2
A	18459	18459	1
C	18460	18461	2
G	18462	18462	1
C	18463	18464	2
T	18465	18465	1
G	18466	18467	2
A	18468	18468	1
G	18469	18469	1
A	18470	18470	1
T	18471	18471	1
C	18472	18472	1
A	18473	18474	2
T	18475	18477	3
A	18478	18480	3
C	18481	18481	1
A	18482	18482	1
C	18483	18484	2
T	18485	18485	1
C	18486	18486	1
A	18487	18487	1
T	18488	18488	1
A	18489	18489	1
C	18490	18491	2
A	18492	18492	1
C	18493	18493	1
T	18494	18495	2
A	18496	18496	1
T	18497	18497	1
G	18498	18498	1
T	18499	18499	1
A	18500	18500	1
C	18501	18501	1
A	18502	18504	3
G	18505	18506	2
A	18507	18507	1
C	18508	18508	1
T	18509	18510	2
C	18511	18512	2
T	18513	18514	2
G	18515	18516	2
A	18517	18518	2
T	18519	18519	1
G	18520	18520	1
T	18521	18521	1
A	18522	18522	1
G	18523	18523	1
T	18524	18524	1
G	18525	18525	1
C	18526	18526	1
G	18527	18527	1
T	18528	18528	1
A	18529	18529	1
T	18530	18530	1
A	18531	18533	3
G	18534	18534	1
A	18535	18535	1
T	18536	18537	2
G	18538	18538	1
T	18539	18539	1
A	18540	18540	1
C	18541	18541	1
A	18542	18544	3
T	18545	18545	1
G	18546	18546	1
T	18547	18548	2
A	18549	18550	2
G	18551	18551	1
T	18552	18552	1
G	18553	18553	1
A	18554	18554	1
C	18555	18555	1
A	18556	18556	1
C	18557	18557	1
A	18558	18558	1
C	18559	18559	1
T	18560	18561	2
A	18562	18566	5
T	18567	18567	1
C	18568	18568	1
T	18569	18569	1
C	18570	18570	1
T	18571	18571	1
C	18572	18572	1
T	18573	18573	1
G	18574	18574	1
A	18575	18575	1
C	18576	18576	1
A	18577	18577	1
G	18578	18578	1
A	18579	18579	1
G	18580	18580	1
T	18581	18581	1
C	18582	18582	1
G	18583	18583	1
T	18584	18584	1
A	18585	18585	1
T	18586	18588	3
G	18589	18589	1
T	18590	18590	1
C	18591	18591	1
T	18592	18593	2
A	18594	18594	1
T	18595	18595	1
G	18596	18598	3
C	18599	18599	1
A	18600	18600	1
C	18601	18601	1
A	18602	18602	1
T	18603	18603	1
G	18604	18605	2
C	18606	18606	1
T	18607	18609	3
G	18610	18610	1
A	18611	18611	1
G	18612	18612	1
T	18613	18614	2
G	18615	18615	1
A	18616	18616	1
C	18617	18617	1
A	18618	18618	1
T	18619	18619	1
C	18620	18620	1
T	18621	18621	1
A	18622	18622	1
T	18623	18623	1
G	18624	18624	1
A	18625	18626	2
G	18627	18627	1
T	18628	18628	1
A	18629	18629	1
T	18630	18633	4
G	18634	18634	1
T	18635	18635	1
G	18636	18636	1
A	18637	18640	4
T	18641	18641	1
A	18642	18642	1
G	18643	18644	2
A	18645	18645	1
C	18646	18647	2
T	18648	18648	1
G	18649	18649	1
A	18650	18650	1
G	18651	18651	1
C	18652	18652	1
G	18653	18653	1
C	18654	18654	1
A	18655	18655	1
C	18656	18657	2
T	18658	18658	1
G	18659	18659	1
T	18660	18661	2
G	18662	18662	1
T	18663	18663	1
C	18664	18664	1
T	18665	18665	1
A	18666	18666	1
T	18667	18667	1
G	18668	18668	1
T	18669	18669	1
G	18670	18670	1
A	18671	18671	1
T	18672	18672	1
A	18673	18673	1
G	18674	18674	1
A	18675	18675	1
C	18676	18676	1
G	18677	18677	1
T	18678	18678	1
G	18679	18679	1
C	18680	18681	2
A	18682	18682	1
C	18683	18683	1
A	18684	18684	1
T	18685	18685	1
G	18686	18686	1
C	18687	18687	1
T	18688	18691	4
C	18692	18693	2
A	18694	18694	1
C	18695	18695	1
T	18696	18696	1
G	18697	18697	1
C	18698	18698	1
T	18699	18700	2
C	18701	18701	1
A	18702	18702	1
G	18703	18703	1
A	18704	18704	1
C	18705	18705	1
A	18706	18706	1
C	18707	18707	1
T	18708	18709	2
A	18710	18710	1
T	18711	18711	1
G	18712	18712	1
C	18713	18714	2
T	18715	18715	1
G	18716	18716	1
T	18717	18718	2
G	18719	18720	2
C	18721	18721	1
A	18722	18722	1
T	18723	18723	1
C	18724	18724	1
A	18725	18725	1
T	18726	18727	2
C	18728	18728	1
T	18729	18729	1
A	18730	18730	1
T	18731	18732	2
G	18733	18734	2
A	18735	18735	1
T	18736	18738	3
G	18739	18739	1
A	18740	18740	1
T	18741	18742	2
A	18743	18743	1
C	18744	18744	1
G	18745	18745	1
T	18746	18746	1
C	18747	18747	1
T	18748	18748	1
A	18749	18749	1
T	18750	18750	1
A	18751	18752	2
T	18753	18753	1
C	18754	18755	2
G	18756	18756	1
T	18757	18759	3
A	18760	18760	1
T	18761	18761	1
G	18762	18762	1
A	18763	18763	1
T	18764	18765	2
G	18766	18766	1
A	18767	18767	1
T	18768	18768	1
G	18769	18769	1
T	18770	18771	2
C	18772	18772	1
A	18773	18774	2
C	18775	18775	1
A	18776	18777	2
T	18778	18778	1
G	18779	18782	4
T	18783	18786	4
A	18787	18787	1
C	18788	18788	1
A	18789	18789	1
G	18790	18791	2
T	18792	18792	1
A	18793	18794	2
C	18795	18796	2
T	18797	18797	1
A	18798	18798	1
C	18799	18799	1
A	18800	18802	3
G	18803	18803	1
C	18804	18804	1
A	18805	18806	2
C	18807	18808	2
A	18809	18809	1
T	18810	18810	1
G	18811	18811	1
A	18812	18812	1
T	18813	18813	1
C	18814	18814	1
T	18815	18815	1
G	18816	18816	1
T	18817	18817	1
A	18818	18818	1
T	18819	18820	2
G	18821	18821	1
T	18822	18822	1
C	18823	18823	1
A	18824	18825	2
G	18826	18826	1
T	18827	18827	1
C	18828	18829	2
A	18830	18830	1
T	18831	18831	1
G	18832	18833	2
T	18834	18834	1
A	18835	18836	2
T	18837	18837	1
G	18838	18838	1
C	18839	18839	1
A	18840	18840	1
C	18841	18841	1
A	18842	18842	1
T	18843	18843	1
G	18844	18844	1
T	18845	18845	1
A	18846	18846	1
G	18847	18847	1
C	18848	18848	1
T	18849	18849	1
A	18850	18850	1
G	18851	18851	1
T	18852	18853	2
G	18854	18854	1
T	18855	18855	1
G	18856	18856	1
A	18857	18857	1
T	18858	18858	1
G	18859	18859	1
C	18860	18860	1
A	18861	18862	2
T	18863	18863	1
C	18864	18864	1
A	18865	18865	1
T	18866	18866	1
G	18867	18867	1
A	18868	18868	1
C	18869	18869	1
T	18870	18870	1
A	18871	18871	1
G	18872	18873	2
T	18874	18874	1
G	18875	18875	1
T	18876	18876	1
C	18877	18877	1
T	18878	18878	1
A	18879	18879	1
G	18880	18880	1
C	18881	18881	1
T	18882	18882	1
G	18883	18883	1
T	18884	18884	1
C	18885	18886	2
A	18887	18887	1
C	18888	18888	1
G	18889	18889	1
A	18890	18890	1
G	18891	18891	1
T	18892	18892	1
G	18893	18893	1
C	18894	18894	1
T	18895	18897	3
G	18898	18898	1
T	18899	18900	2
A	18901	18902	2
G	18903	18903	1
C	18904	18904	1
G	18905	18905	1
T	18906	18906	1
G	18907	18907	1
T	18908	18909	2
G	18910	18910	1
A	18911	18911	1
C	18912	18912	1
T	18913	18913	1
G	18914	18915	2
A	18916	18916	1
C	18917	18917	1
T	18918	18918	1
A	18919	18919	1
T	18920	18921	2
G	18922	18922	1
A	18923	18924	2
T	18925	18925	1
A	18926	18926	1
T	18927	18927	1
C	18928	18929	2
T	18930	18930	1
A	18931	18931	1
T	18932	18932	1
A	18933	18934	2
T	18935	18936	2
G	18937	18938	2
T	18939	18939	1
G	18940	18940	1
A	18941	18941	1
T	18942	18942	1
G	18943	18943	1
A	18944	18945	2
C	18946	18946	1
T	18947	18947	1
G	18948	18948	1
A	18949	18950	2
G	18951	18951	1
A	18952	18952	1
T	18953	18954	2
A	18955	18956	2
T	18957	18957	1
G	18958	18958	1
C	18959	18959	1
G	18960	18961	2
C	18962	18962	1
T	18963	18964	2
G	18965	18965	1
T	18966	18966	1
A	18967	18967	1
G	18968	18968	1
A	18969	18971	3
G	18972	18973	2
T	18974	18975	2
C	18976	18976	1
A	18977	18978	2
C	18979	18979	1
A	18980	18980	1
C	18981	18981	1
A	18982	18982	1
T	18983	18983	1
G	18984	18985	2
T	18986	18987	2
G	18988	18988	1
T	18989	18990	2
A	18991	18993	3
G	18994	18994	1
C	18995	18995	1
T	18996	18996	1
G	18997	18997	1
C	18998	18998	1
A	18999	18999	1
T	19000	19001	2
A	19002	19002	1
T	19003	19004	2
A	19005	19005	1
G	19006	19006	1
C	19007	19007	1
A	19008	19008	1
G	19009	19009	1
A	19010	19010	1
C	19011	19011	1
A	19012	19014	3
T	19015	19016	2
C	19017	19019	3
A	19020	19020	1
G	19021	19021	1
T	19022	19023	2
C	19024	19024	1
T	19025	19026	2
C	19027	19027	1
A	19028	19028	1
C	19029	19029	1
G	19030	19030	1
A	19031	19031	1
C	19032	19032	1
A	19033	19033	1
T	19034	19035	2
G	19036	19037	2
T	19038	19038	1
A	19039	19040	2
C	19041	19043	3
T	19044	19044	1
A	19045	19047	3
G	19048	19048	1
C	19049	19049	1
T	19050	19050	1
A	19051	19051	1
T	19052	19053	2
A	19054	19055	2
G	19056	19056	1
T	19057	19057	1
G	19058	19058	1
T	19059	19059	1
G	19060	19060	1
T	19061	19061	1
A	19062	19062	1
C	19063	19064	2
T	19065	19065	1
C	19066	19066	1
A	19067	19068	2
G	19069	19069	1
C	19070	19070	1
T	19071	19071	1
G	19072	19072	1
A	19073	19073	1
T	19074	19074	1
G	19075	19075	1
T	19076	19076	1
A	19077	19077	1
G	19078	19078	1
A	19079	19080	2
T	19081	19081	1
G	19082	19083	2
A	19084	19085	2
G	19086	19086	1
T	19087	19088	2
C	19089	19089	1
T	19090	19090	1
A	19091	19091	1
T	19092	19092	1
G	19093	19093	1
A	19094	19094	1
T	19095	19095	1
G	19096	19096	1
C	19097	19097	1
A	19098	19098	1
C	19099	19099	1
A	19100	19100	1
G	19101	19101	1
C	19102	19103	2
T	19104	19105	2
G	19106	19106	1
T	19107	19107	1
A	19108	19108	1
G	19109	19109	1
T	19110	19110	1
G	19111	19111	1
A	19112	19112	1
C	19113	19113	1
A	19114	19116	3
G	19117	19117	1
C	19118	19118	1
T	19119	19120	2
A	19121	19121	1
T	19122	19122	1
A	19123	19126	4
T	19127	19127	1
A	19128	19128	1
G	19129	19129	1
A	19130	19131	2
G	19132	19132	1
A	19133	19134	2
T	19135	19136	2
A	19137	19137	1
T	19138	19139	2
C	19140	19140	1
T	19141	19141	1
A	19142	19142	1
T	19143	19144	2
C	19145	19145	1
T	19146	19147	2
A	19148	19148	1
T	19149	19149	1
G	19150	19150	1
C	19151	19152	2
A	19153	19153	1
C	19154	19154	1
A	19155	19155	1
C	19156	19156	1
A	19157	19157	1
T	19158	19159	2
C	19160	19160	1
T	19161	19161	1
G	19162	19162	1
A	19163	19163	1
C	19164	19164	1
A	19165	19167	3
T	19168	19169	2
C	19170	19170	1
A	19171	19171	1
C	19172	19172	1
A	19173	19173	1
G	19174	19174	1
A	19175	19175	1
T	19176	19176	1
G	19177	19178	2
T	19179	19179	1
G	19180	19180	1
T	19181	19181	1
A	19182	19182	1
T	19183	19183	1
G	19184	19184	1
C	19185	19186	2
T	19187	19187	1
A	19188	19188	1
T	19189	19192	4
G	19193	19194	2
A	19195	19196	2
T	19197	19198	2
G	19199	19199	1
C	19200	19200	1
A	19201	19202	2
T	19203	19203	1
G	19204	19204	1
T	19205	19205	1
C	19206	19206	1
G	19207	19207	1
A	19208	19208	1
T	19209	19209	1
A	19210	19210	1
G	19211	19211	1
A	19212	19212	1
T	19213	19213	1
A	19214	19214	1
T	19215	19215	1
C	19216	19217	2
T	19218	19218	1
G	19219	19219	1
C	19220	19220	1
T	19221	19221	1
A	19222	19223	2
T	19224	19225	2
C	19226	19227	2
A	19228	19228	1
T	19229	19230	2
G	19231	19231	1
T	19232	19234	3
G	19235	19235	1
T	19236	19236	1
A	19237	19237	1
G	19238	19238	1
A	19239	19239	1
T	19240	19242	3
G	19243	19243	1
A	19244	19244	1
C	19245	19245	1
A	19246	19246	1
C	19247	19247	1
T	19248	19248	1
A	19249	19249	1
G	19250	19250	1
A	19251	19251	1
G	19252	19252	1
T	19253	19253	1
G	19254	19254	1
C	19255	19255	1
T	19256	19256	1
A	19257	19257	1
T	19258	19258	1
C	19259	19259	1
T	19260	19260	1
A	19261	19262	2
C	19263	19264	2
T	19265	19266	2
A	19267	19268	2
C	19269	19269	1
T	19270	19271	2
G	19272	19272	1
C	19273	19274	2
T	19275	19275	1
G	19276	19277	2
T	19278	19279	2
G	19280	19280	1
T	19281	19281	1
G	19282	19282	1
A	19283	19283	1
T	19284	19284	1
G	19285	19286	2
T	19287	19287	1
G	19288	19289	2
C	19290	19290	1
A	19291	19291	1
G	19292	19292	1
T	19293	19295	3
G	19296	19296	1
T	19297	19297	1
A	19298	19298	1
T	19299	19299	1
G	19300	19300	1
T	19301	19301	1
A	19302	19304	3
T	19305	19305	1
A	19306	19308	3
C	19309	19309	1
A	19310	19310	1
T	19311	19311	1
G	19312	19312	1
C	19313	19313	1
A	19314	19314	1
T	19315	19316	2
C	19317	19318	2
A	19319	19319	1
C	19320	19320	1
A	19321	19321	1
C	19322	19322	1
A	19323	19323	1
C	19324	19325	2
A	19326	19326	1
G	19327	19327	1
C	19328	19328	1
T	19329	19332	4
G	19333	19333	1
A	19334	19334	1
T	19335	19335	1
A	19336	19339	4
G	19340	19340	1
T	19341	19341	1
G	19342	19342	1
C	19343	19343	1
T	19344	19347	4
G	19348	19348	1
T	19349	19350	2
A	19351	19352	2
T	19353	19355	3
A	19356	19359	4
C	19360	19360	1
A	19361	19362	2
T	19363	19364	2
A	19365	19365	1
C	19366	19367	2
A	19368	19368	1
T	19369	19373	5
C	19374	19374	1
T	19375	19375	1
A	19376	19376	1
T	19377	19378	2
A	19379	19379	1
C	19380	19380	1
T	19381	19381	1
C	19382	19382	1
T	19383	19383	1
G	19384	19384	1
A	19385	19385	1
C	19386	19386	1
A	19387	19387	1
G	19388	19388	1
T	19389	19389	1
C	19390	19391	2
A	19392	19392	1
T	19393	19393	1
G	19394	19394	1
T	19395	19395	1
G	19396	19396	1
A	19397	19397	1
G	19398	19398	1
T	19399	19399	1
C	19400	19400	1
T	19401	19401	1
C	19402	19402	1
A	19403	19403	1
T	19404	19404	1
G	19405	19406	2
A	19407	19410	4
C	19411	19411	1
A	19412	19413	2
G	19414	19414	1
T	19415	19415	1
A	19416	19416	1
G	19417	19417	1
T	19418	19418	1
G	19419	19419	1
T	19420	19420	1
C	19421	19421	1
A	19422	19422	1
G	19423	19423	1
A	19424	19424	1
T	19425	19425	1
A	19426	19426	1
T	19427	19427	1
A	19428	19428	1
G	19429	19429	1
A	19430	19430	1
T	19431	19432	2
A	19433	19433	1
T	19434	19434	1
G	19435	19435	1
T	19436	19436	1
A	19437	19437	1
C	19438	19439	2
A	19440	19440	1
C	19441	19441	1
T	19442	19442	1
A	19443	19445	3
G	19446	19446	1
T	19447	19447	1
C	19448	19448	1
T	19449	19449	1
G	19450	19450	1
C	19451	19451	1
T	19452	19452	1
A	19453	19453	1
C	19454	19454	1
G	19455	19455	1
T	19456	19456	1
G	19457	19457	1
T	19458	19458	1
A	19459	19459	1
T	19460	19460	1
A	19461	19462	2
C	19463	19463	1
A	19464	19464	1
C	19465	19465	1
G	19466	19466	1
T	19467	19468	2
G	19469	19469	1
C	19470	19470	1
A	19471	19472	2
T	19473	19475	3
A	19476	19476	1
G	19477	19478	2
T	19479	19479	1
G	19480	19481	2
T	19482	19482	1
G	19483	19483	1
C	19484	19484	1
T	19485	19485	1
G	19486	19486	1
T	19487	19487	1
C	19488	19488	1
T	19489	19489	1
G	19490	19490	1
T	19491	19491	1
A	19492	19492	1
G	19493	19493	1
A	19494	19494	1
C	19495	19495	1
A	19496	19496	1
T	19497	19497	1
C	19498	19498	1
A	19499	19499	1
T	19500	19500	1
G	19501	19501	1
C	19502	19502	1
T	19503	19503	1
A	19504	19505	2
T	19506	19506	1
G	19507	19507	1
A	19508	19508	1
G	19509	19509	1
T	19510	19510	1
A	19511	19511	1
C	19512	19512	1
A	19513	19513	1
G	19514	19514	1
A	19515	19515	1
T	19516	19517	2
G	19518	19518	1
T	19519	19519	1
A	19520	19520	1
T	19521	19521	1
C	19522	19522	1
T	19523	19523	1
C	19524	19524	1
G	19525	19525	1
A	19526	19526	1
T	19527	19527	1
G	19528	19528	1
C	19529	19529	1
T	19530	19531	2
A	19532	19532	1
T	19533	19533	1
A	19534	19535	2
C	19536	19536	1
A	19537	19537	1
T	19538	19538	1
G	19539	19539	1
A	19540	19540	1
T	19541	19541	1
G	19542	19542	1
A	19543	19543	1
T	19544	19544	1
C	19545	19545	1
T	19546	19546	1
C	19547	19547	1
A	19548	19548	1
G	19549	19549	1
C	19550	19550	1
T	19551	19551	1
G	19552	19553	2
C	19554	19554	1
T	19555	19557	3
A	19558	19558	1
G	19559	19559	1
C	19560	19560	1
T	19561	19562	2
G	19563	19563	1
T	19564	19564	1
G	19565	19567	3
T	19568	19570	3
A	19571	19571	1
C	19572	19572	1
A	19573	19575	3
C	19576	19576	1
A	19577	19578	2
T	19579	19581	3
G	19582	19582	1
A	19583	19583	1
T	19584	19584	1
A	19585	19585	1
C	19586	19586	1
T	19587	19588	2
A	19589	19589	1
T	19590	19590	1
A	19591	19592	2
C	19593	19594	2
T	19595	19595	1
C	19596	19596	1
T	19597	19597	1
G	19598	19599	2
A	19600	19601	2
C	19602	19602	1
A	19603	19603	1
C	19604	19604	1
T	19605	19608	4
A	19609	19609	1
C	19610	19610	1
A	19611	19612	2
G	19613	19613	1
A	19614	19614	1
C	19615	19615	1
T	19616	19617	2
C	19618	19618	1
A	19619	19619	1
G	19620	19620	1
A	19621	19621	1
G	19622	19622	1
T	19623	19625	3
A	19626	19626	1
G	19627	19627	1
A	19628	19631	4
T	19632	19632	1
G	19633	19633	1
T	19634	19634	1
G	19635	19636	2
C	19637	19637	1
T	19638	19641	4
A	19642	19643	2
T	19644	19644	1
G	19645	19645	1
T	19646	19647	2
G	19648	19648	1
T	19649	19649	1
A	19650	19652	3
T	19653	19653	1
A	19654	19655	2
G	19656	19658	3
A	19659	19659	1
C	19660	19660	1
A	19661	19661	1
C	19662	19662	1
T	19663	19665	3
G	19666	19666	1
A	19667	19667	1
T	19668	19668	1
G	19669	19670	2
A	19671	19671	1
C	19672	19672	1
A	19673	19674	2
C	19675	19675	1
A	19676	19676	1
G	19677	19679	3
T	19680	19680	1
G	19681	19681	1
A	19682	19683	2
G	19684	19684	1
T	19685	19685	1
A	19686	19686	1
C	19687	19688	2
A	19689	19689	1
G	19690	19690	1
T	19691	19693	3
C	19694	19694	1
T	19695	19695	1
A	19696	19696	1
T	19697	19697	1
C	19698	19698	1
A	19699	19699	1
T	19700	19701	2
A	19702	19703	2
T	19704	19704	1
A	19705	19706	2
C	19707	19707	1
A	19708	19708	1
C	19709	19709	1
T	19710	19710	1
G	19711	19711	1
T	19712	19714	3
A	19715	19715	1
C	19716	19716	1
A	19717	19717	1
C	19718	19718	1
A	19719	19722	4
G	19723	19723	1
T	19724	19725	2
G	19726	19726	1
A	19727	19727	1
T	19728	19728	1
G	19729	19730	2
T	19731	19731	1
G	19732	19732	1
T	19733	19734	2
G	19735	19735	1
A	19736	19736	1
T	19737	19737	1
G	19738	19738	1
T	19739	19739	1
A	19740	19740	1
G	19741	19741	1
A	19742	19743	2
T	19744	19745	2
G	19746	19746	1
T	19747	19749	3
G	19750	19750	1
A	19751	19754	4
T	19755	19755	1
A	19756	19759	4
C	19760	19760	1
A	19761	19762	2
C	19763	19763	1
A	19764	19764	1
T	19765	19766	2
A	19767	19767	1
C	19768	19769	2
T	19770	19770	1
G	19771	19771	1
T	19772	19773	2
A	19774	19775	2
T	19776	19776	1
G	19777	19777	1
T	19778	19778	1
A	19779	19779	1
G	19780	19780	1
C	19781	19781	1
A	19782	19782	1
T	19783	19785	3
G	19786	19786	1
A	19787	19787	1
G	19788	19788	1
C	19789	19789	1
T	19790	19792	3
G	19793	19795	3
C	19796	19796	1
T	19797	19797	1
A	19798	19799	2
G	19800	19800	1
C	19801	19801	1
G	19802	19802	1
C	19803	19803	1
A	19804	19805	2
C	19806	19806	1
A	19807	19807	1
T	19808	19809	2
A	19810	19812	3
C	19813	19814	2
A	19815	19815	1
G	19816	19816	1
T	19817	19817	1
A	19818	19818	1
C	19819	19820	2
A	19821	19821	1
G	19822	19822	1
A	19823	19823	1
G	19824	19825	2
T	19826	19826	1
G	19827	19827	1
A	19828	19831	4
T	19832	19832	1
A	19833	19833	1
C	19834	19834	1
T	19835	19835	1
C	19836	19836	1
A	19837	19838	2
T	19839	19839	1
A	19840	19841	2
T	19842	19844	3
G	19845	19847	3
T	19848	19848	1
G	19849	19849	1
T	19850	19850	1
G	19851	19852	2
A	19853	19853	1
C	19854	19854	1
A	19855	19855	1
T	19856	19857	2
G	19858	19858	1
C	19859	19859	1
T	19860	19860	1
G	19861	19861	1
C	19862	19862	1
T	19863	19863	1
A	19864	19865	2
T	19866	19866	1
A	19867	19867	1
C	19868	19868	1
T	19869	19869	1
G	19870	19870	1
T	19871	19871	1
G	19872	19872	1
A	19873	19873	1
T	19874	19874	1
C	19875	19875	1
T	19876	19876	1
G	19877	19879	3
A	19880	19880	1
C	19881	19881	1
T	19882	19882	1
A	19883	19883	1
C	19884	19884	1
A	19885	19888	4
G	19889	19889	1
A	19890	19890	1
G	19891	19891	1
A	19892	19892	1
T	19893	19893	1
G	19894	19894	1
C	19895	19895	1
T	19896	19896	1
C	19897	19898	2
A	19899	19899	1
G	19900	19900	1
C	19901	19901	1
A	19902	19902	1
C	19903	19903	1
A	19904	19904	1
T	19905	19905	1
A	19906	19906	1
T	19907	19907	1
A	19908	19908	1
T	19909	19909	1
C	19910	19910	1
T	19911	19911	1
A	19912	19912	1
C	19913	19913	1
T	19914	19914	1
A	19915	19915	1
T	19916	19917	2
G	19918	19919	2
T	19920	19920	1
G	19921	19921	1
T	19922	19924	3
G	19925	19925	1
T	19926	19927	2
C	19928	19928	1
T	19929	19929	1
A	19930	19930	1
T	19931	19931	1
G	19932	19932	1
A	19933	19933	1
C	19934	19934	1
T	19935	19935	1
G	19936	19936	1
A	19937	19937	1
C	19938	19938	1
A	19939	19939	1
T	19940	19940	1
A	19941	19941	1
G	19942	19942	1
C	19943	19944	2
A	19945	19946	2
G	19947	19947	1
A	19948	19950	3
C	19951	19952	2
A	19953	19954	2
C	19955	19955	1
T	19956	19956	1
G	19957	19957	1
A	19958	19960	3
C	19961	19961	1
G	19962	19962	1
A	19963	19963	1
T	19964	19966	3
G	19967	19967	1
T	19968	19968	1
G	19969	19969	1
C	19970	19970	1
A	19971	19971	1
C	19972	19973	2
A	19974	19974	1
C	19975	19975	1
T	19976	19976	1
C	19977	19977	1
A	19978	19978	1
C	19979	19979	1
T	19980	19980	1
G	19981	19981	1
T	19982	19982	1
C	19983	19983	1
T	19984	19989	6
G	19990	19990	1
A	19991	19991	1
T	19992	19992	1
G	19993	19994	2
T	19995	19995	1
A	19996	19996	1
G	19997	19997	1
A	19998	19998	1
G	19999	19999	1
T	20000	20001	2
G	20002	20002	1
A	20003	20003	1
T	20004	20004	1
G	20005	20006	2
T	20007	20007	1
C	20008	20008	1
A	20009	20010	2
G	20011	20011	1
T	20012	20012	1
A	20013	20013	1
G	20014	20014	1
A	20015	20015	1
C	20016	20016	1
T	20017	20018	2
A	20019	20019	1
T	20020	20022	3
A	20023	20023	1
G	20024	20024	1
A	20025	20027	3
T	20028	20028	1
G	20029	20029	1
C	20030	20032	3
G	20033	20033	1
T	20034	20034	1
A	20035	20036	2
T	20037	20037	1
G	20038	20039	2
T	20040	20040	1
G	20041	20041	1
T	20042	20043	2
C	20044	20044	1
T	20045	20046	2
A	20047	20047	1
T	20048	20049	2
A	20050	20050	1
C	20051	20051	1
A	20052	20052	1
G	20053	20053	1
A	20054	20055	2
G	20056	20057	2
T	20058	20058	1
A	20059	20059	1
G	20060	20060	1
T	20061	20061	1
G	20062	20062	1
T	20063	20064	2
A	20065	20067	3
G	20068	20069	2
T	20070	20072	3
A	20073	20073	1
C	20074	20074	1
A	20075	20076	2
C	20077	20078	2
A	20079	20079	1
T	20080	20080	1
C	20081	20081	1
T	20082	20082	1
G	20083	20083	1
T	20084	20084	1
A	20085	20085	1
G	20086	20087	2
T	20088	20088	1
C	20089	20091	3
A	20092	20094	3
C	20095	20095	1
A	20096	20097	2
G	20098	20098	1
C	20099	20099	1
T	20100	20100	1
A	20101	20101	1
G	20102	20102	1
T	20103	20103	1
C	20104	20104	1
T	20105	20106	2
A	20107	20108	2
T	20109	20109	1
G	20110	20111	2
A	20112	20112	1
G	20113	20113	1
T	20114	20114	1
C	20115	20115	1
A	20116	20116	1
C	20117	20117	1
A	20118	20118	1
T	20119	20120	2
A	20121	20122	2
T	20123	20124	2
G	20125	20126	2
A	20127	20127	1
G	20128	20128	1
A	20129	20130	2
G	20131	20131	1
C	20132	20133	2
G	20134	20134	1
T	20135	20135	1
A	20136	20140	5
C	20141	20141	1
A	20142	20142	1
C	20143	20143	1
A	20144	20144	1
G	20145	20145	1
T	20146	20147	2
C	20148	20148	1
A	20149	20150	2
T	20151	20152	2
A	20153	20153	1
T	20154	20155	2
A	20156	20156	1
T	20157	20157	1
A	20158	20159	2
G	20160	20160	1
A	20161	20163	3
G	20164	20164	1
T	20165	20166	2
G	20167	20167	1
A	20168	20168	1
T	20169	20169	1
G	20170	20171	2
T	20172	20172	1
G	20173	20173	1
T	20174	20175	2
G	20176	20176	1
T	20177	20177	1
C	20178	20179	2
A	20180	20181	2
C	20182	20182	1
A	20183	20184	2
T	20185	20186	2
A	20187	20187	1
C	20188	20189	2
T	20190	20190	1
G	20191	20191	1
A	20192	20194	3
C	20195	20195	1
T	20196	20197	2
A	20198	20198	1
C	20199	20199	1
T	20200	20202	3
A	20203	20203	1
C	20204	20204	1
T	20205	20205	1
C	20206	20206	1
A	20207	20207	1
G	20208	20208	1
A	20209	20209	1
G	20210	20210	1
T	20211	20211	1
A	20212	20212	1
G	20213	20213	1
A	20214	20216	3
T	20217	20219	3
A	20220	20220	1
C	20221	20221	1
A	20222	20223	2
G	20224	20224	1
A	20225	20226	2
T	20227	20229	3
A	20230	20232	3
C	20233	20235	3
A	20236	20236	1
G	20237	20238	2
A	20239	20239	1
G	20240	20240	1
T	20241	20241	1
C	20242	20242	1
A	20243	20245	3
T	20246	20246	1
G	20247	20248	2
A	20249	20251	3
T	20252	20253	2
G	20254	20254	1
A	20255	20255	1
T	20256	20258	3
C	20259	20259	1
T	20260	20261	2
A	20262	20262	1
G	20263	20263	1
A	20264	20265	2
T	20266	20267	2
A	20268	20268	1
G	20269	20269	1
C	20270	20270	1
T	20271	20271	1
A	20272	20272	1
T	20273	20273	1
G	20274	20275	2
A	20276	20276	1
T	20277	20277	1
G	20278	20278	1
A	20279	20280	2
T	20281	20282	2
C	20283	20283	1
A	20284	20284	1
T	20285	20286	2
G	20287	20287	1
A	20288	20289	2
C	20290	20290	1
G	20291	20292	2
T	20293	20293	1
A	20294	20294	1
T	20295	20295	1
A	20296	20298	3
T	20299	20300	2
A	20301	20301	1
G	20302	20302	1
A	20303	20304	2
G	20305	20306	2
C	20307	20307	1
T	20308	20308	1
A	20309	20309	1
T	20310	20310	1
G	20311	20311	1
C	20312	20313	2
T	20314	20315	2
C	20316	20316	1
G	20317	20317	1
A	20318	20319	2
C	20320	20320	1
A	20321	20321	1
T	20322	20322	1
A	20323	20323	1
T	20324	20324	1
C	20325	20325	1
G	20326	20326	1
T	20327	20329	3
A	20330	20330	1
T	20331	20331	1
G	20332	20333	2
A	20334	20334	1
G	20335	20335	1
A	20336	20336	1
T	20337	20340	4
A	20341	20341	1
G	20342	20342	1
T	20343	20343	1
C	20344	20344	1
A	20345	20345	1
T	20346	20346	1
A	20347	20347	1
G	20348	20348	1
T	20349	20349	1
C	20350	20350	1
A	20351	20351	1
G	20352	20352	1
T	20353	20354	2
A	20355	20355	1
G	20356	20357	2
T	20358	20358	1
G	20359	20360	2
T	20361	20363	3
A	20364	20364	1
C	20365	20365	1
A	20366	20366	1
T	20367	20367	1
C	20368	20368	1
T	20369	20369	1
A	20370	20370	1
C	20371	20371	1
T	20372	20372	1
G	20373	20373	1
A	20374	20374	1
T	20375	20376	2
G	20377	20378	2
A	20379	20379	1
C	20380	20380	1
T	20381	20381	1
A	20382	20382	1
G	20383	20383	1
C	20384	20384	1
T	20385	20385	1
A	20386	20388	3
C	20389	20389	1
G	20390	20390	1
T	20391	20394	4
A	20395	20396	2
G	20397	20398	2
A	20399	20400	2
T	20401	20401	1
C	20402	20402	1
A	20403	20403	1
C	20404	20405	2
T	20406	20409	4
G	20410	20410	1
A	20411	20412	2
T	20413	20414	2
A	20415	20415	1
G	20416	20416	1
A	20417	20418	2
G	20419	20419	1
A	20420	20420	1
T	20421	20424	4
A	20425	20425	1
T	20426	20427	2
C	20428	20429	2
T	20430	20430	1
A	20431	20431	1
T	20432	20432	1
G	20433	20434	2
A	20435	20435	1
C	20436	20436	1
A	20437	20437	1
G	20438	20438	1
T	20439	20439	1
A	20440	20440	1
C	20441	20441	1
A	20442	20442	1
G	20443	20443	1
T	20444	20445	2
A	20446	20450	5
C	20451	20451	1
T	20452	20452	1
A	20453	20453	1
T	20454	20456	3
C	20457	20457	1
A	20458	20458	1
T	20459	20459	1
A	20460	20461	2
C	20462	20462	1
A	20463	20463	1
G	20464	20464	1
A	20465	20465	1
T	20466	20466	1
G	20467	20467	1
C	20468	20468	1
G	20469	20469	1
C	20470	20470	1
A	20471	20473	3
C	20474	20474	1
A	20475	20475	1
G	20476	20477	2
T	20478	20479	2
C	20480	20480	1
A	20481	20481	1
T	20482	20482	1
C	20483	20483	1
T	20484	20484	1
A	20485	20486	2
G	20487	20487	1
T	20488	20488	1
G	20489	20489	1
T	20490	20490	1
G	20491	20491	1
T	20492	20492	1
G	20493	20493	1
T	20494	20494	1
G	20495	20495	1
T	20496	20497	2
C	20498	20498	1
T	20499	20499	1
G	20500	20500	1
T	20501	20502	2
A	20503	20503	1
T	20504	20505	2
G	20506	20506	1
A	20507	20507	1
T	20508	20510	3
A	20511	20511	1
T	20512	20513	2
A	20514	20514	1
C	20515	20515	1
T	20516	20517	2
G	20518	20518	1
A	20519	20519	1
T	20520	20520	1
G	20521	20521	1
A	20522	20522	1
T	20523	20526	4
G	20527	20527	1
T	20528	20529	2
G	20530	20530	1
A	20531	20533	3
T	20534	20534	1
A	20535	20536	2
T	20537	20537	1
A	20538	20541	4
T	20542	20542	1
C	20543	20545	3
A	20546	20547	2
G	20548	20548	1
A	20549	20549	1
T	20550	20552	3
A	20553	20553	1
T	20554	20554	1
C	20555	20555	1
T	20556	20556	1
G	20557	20557	1
T	20558	20558	1
A	20559	20559	1
G	20560	20560	1
T	20561	20563	3
C	20564	20564	1
T	20565	20565	1
A	20566	20567	2
G	20568	20569	2
T	20570	20571	2
G	20572	20572	1
T	20573	20573	1
C	20574	20574	1
A	20575	20577	3
G	20578	20578	1
T	20579	20579	1
G	20580	20580	1
A	20581	20581	1
C	20582	20582	1
T	20583	20583	1
A	20584	20584	1
T	20585	20586	2
G	20587	20587	1
A	20588	20588	1
C	20589	20589	1
T	20590	20590	1
A	20591	20591	1
T	20592	20592	1
A	20593	20593	1
C	20594	20594	1
A	20595	20595	1
G	20596	20596	1
A	20597	20599	3
T	20600	20602	3
C	20603	20603	1
A	20604	20604	1
T	20605	20607	3
A	20608	20608	1
T	20609	20609	1
G	20610	20610	1
C	20611	20611	1
T	20612	20614	3
G	20615	20616	2
T	20617	20617	1
G	20618	20618	1
T	20619	20619	1
A	20620	20622	3
G	20623	20623	1
A	20624	20624	1
T	20625	20625	1
G	20626	20627	2
C	20628	20629	2
A	20630	20630	1
T	20631	20631	1
G	20632	20632	1
T	20633	20633	1
A	20634	20634	1
G	20635	20635	1
A	20636	20638	3
C	20639	20639	1
A	20640	20640	1
T	20641	20644	4
A	20645	20645	1
C	20646	20648	3
A	20649	20652	4
T	20653	20654	2
A	20655	20655	1
C	20656	20656	1
A	20657	20658	2
T	20659	20659	1
C	20660	20660	1
T	20661	20661	1
A	20662	20662	1
G	20663	20663	1
T	20664	20664	1
C	20665	20665	1
A	20666	20667	2
G	20668	20668	1
C	20669	20669	1
G	20670	20670	1
T	20671	20671	1
G	20672	20673	2
C	20674	20674	1
A	20675	20676	2
C	20677	20678	2
G	20679	20681	3
T	20682	20682	1
G	20683	20683	1
T	20684	20685	2
G	20686	20686	1
C	20687	20687	1
T	20688	20688	1
A	20689	20689	1
T	20690	20690	1
G	20691	20691	1
C	20692	20693	2
T	20694	20694	1
A	20695	20696	2
T	20697	20697	1
C	20698	20698	1
T	20699	20701	3
A	20702	20702	1
C	20703	20703	1
A	20704	20707	4
T	20708	20708	1
G	20709	20709	1
C	20710	20710	1
A	20711	20713	3
G	20714	20714	1
A	20715	20716	2
T	20717	20717	1
G	20718	20718	1
C	20719	20719	1
T	20720	20720	1
A	20721	20721	1
T	20722	20723	2
A	20724	20724	1
G	20725	20725	1
A	20726	20729	4
G	20730	20730	1
T	20731	20731	1
G	20732	20732	1
T	20733	20733	1
G	20734	20734	1
A	20735	20735	1
C	20736	20737	2
T	20738	20739	2
C	20740	20740	1
A	20741	20744	4
T	20745	20746	2
A	20747	20747	1
T	20748	20748	1
G	20749	20750	2
T	20751	20751	1
G	20752	20752	1
A	20753	20753	1
T	20754	20754	1
A	20755	20755	1
G	20756	20756	1
T	20757	20757	1
G	20758	20758	1
C	20759	20759	1
A	20760	20761	2
C	20762	20762	1
A	20763	20763	1
T	20764	20765	2
A	20766	20766	1
C	20767	20768	2
T	20769	20769	1
A	20770	20772	3
G	20773	20774	2
C	20775	20775	1
A	20776	20776	1
T	20777	20777	1
A	20778	20779	2
T	20780	20780	1
G	20781	20781	1
A	20782	20782	1
T	20783	20783	1
G	20784	20784	1
A	20785	20786	2
T	20787	20787	1
G	20788	20788	1
T	20789	20789	1
C	20790	20790	1
G	20791	20791	1
C	20792	20792	1
A	20793	20796	4
T	20797	20797	1
A	20798	20798	1
T	20799	20799	1
A	20800	20800	1
C	20801	20801	1
T	20802	20802	1
C	20803	20803	1
A	20804	20805	2
C	20806	20806	1
T	20807	20807	1
G	20808	20808	1
T	20809	20809	1
G	20810	20810	1
T	20811	20811	1
C	20812	20812	1
A	20813	20814	2
T	20815	20815	1
A	20816	20816	1
T	20817	20819	3
A	20820	20822	3
C	20823	20823	1
A	20824	20824	1
C	20825	20825	1
A	20826	20826	1
T	20827	20828	2
A	20829	20830	2
C	20831	20831	1
A	20832	20832	1
T	20833	20834	2
A	20835	20835	1
G	20836	20836	1
C	20837	20837	1
T	20838	20838	1
G	20839	20839	1
T	20840	20840	1
A	20841	20841	1
C	20842	20844	3
T	20845	20845	1
A	20846	20846	1
T	20847	20847	1
A	20848	20849	2
T	20850	20850	1
A	20851	20851	1
T	20852	20852	1
G	20853	20853	1
A	20854	20854	1
G	20855	20855	1
A	20856	20856	1
G	20857	20857	1
T	20858	20859	2
A	20860	20860	1
T	20861	20861	1
A	20862	20862	1
C	20863	20863	1
A	20864	20864	1
T	20865	20868	4
G	20869	20870	2
T	20871	20871	1
G	20872	20872	1
C	20873	20873	1
T	20874	20874	1
G	20875	20876	2
T	20877	20878	2
C	20879	20879	1
T	20880	20880	1
G	20881	20881	1
A	20882	20882	1
T	20883	20883	1
A	20884	20886	3
G	20887	20888	2
A	20889	20889	1
G	20890	20890	1
T	20891	20892	2
G	20893	20893	1
C	20894	20894	1
A	20895	20895	1
C	20896	20897	2
A	20898	20898	1
G	20899	20900	2
T	20901	20901	1
A	20902	20902	1
C	20903	20903	1
A	20904	20904	1
G	20905	20905	1
C	20906	20906	1
T	20907	20907	1
G	20908	20908	1
T	20909	20912	4
A	20913	20914	2
G	20915	20915	1
A	20916	20916	1
C	20917	20917	1
A	20918	20918	1
G	20919	20919	1
T	20920	20920	1
G	20921	20922	2
T	20923	20924	2
G	20925	20925	1
C	20926	20927	2
T	20928	20928	1
A	20929	20929	1
C	20930	20930	1
G	20931	20933	3
T	20934	20934	1
A	20935	20935	1
C	20936	20936	1
G	20937	20937	1
C	20938	20938	1
T	20939	20939	1
G	20940	20940	1
C	20941	20941	1
T	20942	20943	2
G	20944	20944	1
T	20945	20945	1
C	20946	20946	1
G	20947	20947	1
A	20948	20948	1
T	20949	20950	2
C	20951	20951	1
A	20952	20952	1
G	20953	20953	1
A	20954	20954	1
T	20955	20955	1
C	20956	20956	1
T	20957	20958	2
A	20959	20960	2
T	20961	20961	1
G	20962	20962	1
A	20963	20963	1
C	20964	20964	1
T	20965	20967	3
G	20968	20968	1
T	20969	20969	1
C	20970	20970	1
T	20971	20971	1
C	20972	20972	1
T	20973	20973	1
G	20974	20974	1
A	20975	20975	1
T	20976	20976	1
G	20977	20977	1
C	20978	20978	1
A	20979	20979	1
G	20980	20980	1
A	20981	20981	1
T	20982	20983	2
C	20984	20984	1
A	20985	20986	2
C	20987	20987	1
T	20988	20990	3
G	20991	20991	1
A	20992	20992	1
T	20993	20994	2
G	20995	20996	2
T	20997	20997	1
G	20998	20998	1
A	20999	20999	1
T	21000	21001	2
G	21002	21002	1
T	21003	21003	1
G	21004	21004	1
C	21005	21005	1
A	21006	21007	2
C	21008	21008	1
T	21009	21009	1
G	21010	21010	1
T	21011	21011	1
A	21012	21012	1
C	21013	21013	1
A	21014	21014	1
T	21015	21015	1
A	21016	21016	1
C	21017	21017	1
A	21018	21018	1
G	21019	21019	1
C	21020	21020	1
T	21021	21021	1
A	21022	21023	2
T	21024	21024	1
A	21025	21027	3
T	21028	21028	1
G	21029	21031	3
A	21032	21032	1
T	21033	21033	1
C	21034	21034	1
T	21035	21035	1
C	21036	21036	1
A	21037	21037	1
T	21038	21039	2
A	21040	21040	1
T	21041	21042	2
A	21043	21043	1
G	21044	21044	1
T	21045	21045	1
G	21046	21046	1
A	21047	21047	1
T	21048	21048	1
A	21049	21049	1
T	21050	21050	1
G	21051	21051	1
T	21052	21052	1
A	21053	21053	1
C	21054	21054	1
G	21055	21055	1
A	21056	21056	1
C	21057	21059	3
T	21060	21060	1
A	21061	21062	2
G	21063	21063	1
A	21064	21064	1
C	21065	21065	1
T	21066	21066	1
A	21067	21071	5
T	21072	21072	1
G	21073	21073	1
T	21074	21075	2
A	21076	21076	1
C	21077	21077	1
A	21078	21081	4
G	21082	21082	1
A	21083	21086	4
T	21087	21087	1
G	21088	21088	1
A	21089	21089	1
C	21090	21090	1
T	21091	21091	1
C	21092	21092	1
T	21093	21093	1
A	21094	21096	3
G	21097	21097	1
A	21098	21098	1
G	21099	21101	3
T	21102	21107	6
C	21108	21108	1
A	21109	21109	1
C	21110	21110	1
T	21111	21112	2
A	21113	21113	1
C	21114	21114	1
A	21115	21115	1
T	21116	21118	3
G	21119	21119	1
T	21120	21120	1
G	21121	21123	3
T	21124	21126	3
A	21127	21127	1
T	21128	21128	1
A	21129	21129	1
C	21130	21130	1
A	21131	21132	2
C	21133	21133	1
A	21134	21137	4
G	21138	21138	1
C	21139	21139	1
T	21140	21140	1
A	21141	21141	1
G	21142	21142	1
C	21143	21143	1
T	21144	21144	1
C	21145	21145	1
T	21146	21147	2
G	21148	21149	2
A	21150	21150	1
G	21151	21152	2
T	21153	21154	2
C	21155	21156	2
G	21157	21157	1
T	21158	21158	1
G	21159	21160	2
C	21161	21161	1
T	21162	21162	1
A	21163	21163	1
T	21164	21164	1
A	21165	21167	3
G	21168	21168	1
A	21169	21169	1
T	21170	21170	1
A	21171	21172	2
C	21173	21173	1
A	21174	21174	1
G	21175	21175	1
A	21176	21177	2
C	21178	21178	1
A	21179	21179	1
T	21180	21181	2
C	21182	21182	1
T	21183	21184	2
G	21185	21186	2
A	21187	21188	2
T	21189	21189	1
G	21190	21190	1
C	21191	21191	1
T	21192	21192	1
G	21193	21193	1
A	21194	21194	1
T	21195	21195	1
C	21196	21196	1
T	21197	21199	3
A	21200	21200	1
T	21201	21201	1
A	21202	21203	2
G	21204	21204	1
C	21205	21205	1
T	21206	21206	1
C	21207	21207	1
A	21208	21208	1
T	21209	21209	1
G	21210	21212	3
A	21213	21213	1
C	21214	21214	1
A	21215	21215	1
C	21216	21216	1
T	21217	21218	2
C	21219	21219	1
G	21220	21220	1
C	21221	21221	1
A	21222	21222	1
T	21223	21223	1
G	21224	21225	2
T	21226	21226	1
G	21227	21228	2
A	21229	21229	1
C	21230	21230	1
A	21231	21231	1
G	21232	21232	1
C	21233	21234	2
T	21235	21237	3
G	21238	21238	1
T	21239	21240	2
A	21241	21241	1
C	21242	21242	1
T	21243	21243	1
A	21244	21245	2
T	21246	21246	1
G	21247	21247	1
T	21248	21248	1
G	21249	21249	1
A	21250	21251	2
T	21252	21252	1
G	21253	21253	1
C	21254	21254	1
G	21255	21255	1
T	21256	21256	1
C	21257	21257	1
A	21258	21258	1
T	21259	21259	1
C	21260	21260	1
A	21261	21261	1
T	21262	21262	1
C	21263	21263	1
T	21264	21264	1
G	21265	21265	1
A	21266	21267	2
G	21268	21268	1
C	21269	21269	1
A	21270	21270	1
T	21271	21275	5
A	21276	21277	2
T	21278	21279	2
G	21280	21281	2
A	21282	21282	1
T	21283	21283	1
G	21284	21284	1
T	21285	21285	1
A	21286	21287	2
T	21288	21289	2
A	21290	21290	1
T	21291	21291	1
C	21292	21292	1
T	21293	21294	2
G	21295	21296	2
C	21297	21297	1
A	21298	21300	3
C	21301	21302	2
A	21303	21303	1
C	21304	21304	1
G	21305	21305	1
C	21306	21306	1
G	21307	21307	1
A	21308	21309	2
C	21310	21310	1
A	21311	21313	3
T	21314	21314	1
A	21315	21315	1
G	21316	21316	1
A	21317	21317	1
T	21318	21318	1
G	21319	21320	2
T	21321	21322	2
A	21323	21323	1
T	21324	21324	1
G	21325	21325	1
T	21326	21326	1
C	21327	21327	1
A	21328	21328	1
T	21329	21329	1
G	21330	21330	1
C	21331	21331	1
A	21332	21332	1
T	21333	21333	1
G	21334	21334	1
C	21335	21335	1
A	21336	21338	3
T	21339	21340	2
A	21341	21341	1
C	21342	21342	1
A	21343	21343	1
T	21344	21344	1
A	21345	21345	1
T	21346	21349	4
G	21350	21351	2
A	21352	21352	1
G	21353	21354	2
A	21355	21356	2
T	21357	21357	1
A	21358	21358	1
C	21359	21359	1
A	21360	21362	3
T	21363	21363	1
C	21364	21365	2
A	21366	21367	2
T	21368	21369	2
C	21370	21370	1
A	21371	21371	1
G	21372	21372	1
T	21373	21374	2
G	21375	21375	1
T	21376	21376	1
C	21377	21377	1
T	21378	21379	2
C	21380	21381	2
T	21382	21382	1
A	21383	21383	1
T	21384	21385	2
C	21386	21386	1
T	21387	21389	3
A	21390	21390	1
T	21391	21393	3
G	21394	21394	1
A	21395	21395	1
C	21396	21396	1
A	21397	21397	1
T	21398	21398	1
G	21399	21399	1
A	21400	21400	1
G	21401	21401	1
T	21402	21402	1
A	21403	21405	3
T	21406	21408	3
C	21409	21412	4
T	21413	21414	2
A	21415	21417	3
T	21418	21419	2
A	21420	21421	2
G	21422	21425	4
T	21426	21426	1
A	21427	21427	1
C	21428	21428	1
T	21429	21429	1
G	21430	21430	1
C	21431	21431	1
T	21432	21432	1
G	21433	21433	1
T	21434	21435	2
A	21436	21436	1
T	21437	21437	1
G	21438	21438	1
T	21439	21439	1
C	21440	21440	1
T	21441	21443	3
A	21444	21447	4
G	21448	21448	1
A	21449	21450	2
G	21451	21452	2
T	21453	21453	1
C	21454	21454	1
A	21455	21457	3
T	21458	21458	1
C	21459	21459	1
A	21460	21461	2
T	21462	21462	1
G	21463	21463	1
A	21464	21464	1
T	21465	21465	1
A	21466	21466	1
T	21467	21467	1
G	21468	21468	1
A	21469	21469	1
T	21470	21473	4
A	21474	21474	1
T	21475	21475	1
C	21476	21476	1
T	21477	21477	1
C	21478	21478	1
T	21479	21480	2
C	21481	21481	1
T	21482	21483	2
A	21484	21484	1
G	21485	21485	1
T	21486	21486	1
A	21487	21489	3
G	21490	21491	2
T	21492	21492	1
A	21493	21493	1
G	21494	21494	1
A	21495	21495	1
C	21496	21496	1
T	21497	21498	2
A	21499	21499	1
T	21500	21500	1
A	21501	21502	2
T	21503	21504	2
A	21505	21505	1
G	21506	21506	1
A	21507	21507	1
G	21508	21508	1
A	21509	21512	4
C	21513	21513	1
A	21514	21515	2
C	21516	21516	1
A	21517	21517	1
G	21518	21518	1
A	21519	21519	1
G	21520	21520	1
T	21521	21522	2
G	21523	21523	1
T	21524	21525	2
A	21526	21526	1
T	21527	21529	3
C	21530	21530	1
T	21531	21531	1
A	21532	21532	1
G	21533	21533	1
T	21534	21534	1
G	21535	21535	1
A	21536	21536	1
T	21537	21537	1
G	21538	21538	1
T	21539	21540	2
C	21541	21541	1
T	21542	21543	2
G	21544	21544	1
T	21545	21546	2
A	21547	21548	2
C	21549	21549	1
A	21550	21551	2
C	21552	21552	1
T	21553	21553	1
A	21554	21556	3
C	21557	21557	1
G	21558	21558	1
A	21559	21560	2
C	21561	21561	1
A	21562	21563	2
T	21564	21564	1
G	21565	21565	1
T	21566	21568	3
G	21569	21569	1
T	21570	21574	5
C	21575	21575	1
T	21576	21577	2
G	21578	21578	1
T	21579	21582	4
A	21583	21583	1
T	21584	21585	2
G	21586	21586	1
C	21587	21588	2
A	21589	21589	1
C	21590	21590	1
T	21591	21591	1
A	21592	21592	1
G	21593	21593	1
T	21594	21594	1
C	21595	21595	1
T	21596	21596	1
C	21597	21597	1
T	21598	21598	1
A	21599	21599	1
G	21600	21600	1
T	21601	21601	1
C	21602	21602	1
A	21603	21603	1
G	21604	21604	1
T	21605	21605	1
G	21606	21606	1
T	21607	21607	1
G	21608	21608	1
T	21609	21610	2
A	21611	21612	2
T	21613	21613	1
C	21614	21614	1
T	21615	21616	2
A	21617	21617	1
C	21618	21618	1
A	21619	21620	2
C	21621	21622	2
A	21623	21623	1
G	21624	21624	1
A	21625	21626	2
C	21627	21627	1
T	21628	21628	1
C	21629	21629	1
A	21630	21631	2
T	21632	21633	2
A	21634	21634	1
C	21635	21639	5
T	21640	21640	1
G	21641	21641	1
C	21642	21642	1
A	21643	21643	1
T	21644	21644	1
A	21645	21645	1
C	21646	21646	1
A	21647	21647	1
C	21648	21648	1
T	21649	21649	1
A	21650	21651	2
T	21652	21653	2
C	21654	21654	1
T	21655	21657	3
C	21658	21658	1
A	21659	21659	1
C	21660	21660	1
A	21661	21661	1
C	21662	21662	1
G	21663	21663	1
T	21664	21664	1
G	21665	21666	2
T	21667	21667	1
G	21668	21668	1
T	21669	21671	3
A	21672	21672	1
T	21673	21674	2
A	21675	21675	1
C	21676	21678	3
T	21679	21679	1
G	21680	21680	1
A	21681	21681	1
C	21682	21682	1
A	21683	21685	3
G	21686	21686	1
T	21687	21690	4
C	21691	21691	1
A	21692	21692	1
G	21693	21693	1
A	21694	21694	1
T	21695	21695	1
C	21696	21697	2
T	21698	21698	1
C	21699	21699	1
A	21700	21700	1
G	21701	21701	1
T	21702	21705	4
A	21706	21706	1
C	21707	21707	1
A	21708	21708	1
T	21709	21710	2
C	21711	21711	1
A	21712	21713	2
C	21714	21714	1
T	21715	21715	1
C	21716	21716	1
A	21717	21717	1
G	21718	21719	2
A	21720	21720	1
C	21721	21721	1
T	21722	21723	2
G	21724	21724	1
T	21725	21726	2
C	21727	21727	1
T	21728	21729	2
A	21730	21730	1
C	21731	21732	2
T	21733	21735	3
C	21736	21736	1
T	21737	21740	4
C	21741	21742	2
A	21743	21744	2
T	21745	21745	1
G	21746	21746	1
T	21747	21748	2
A	21749	21749	1
C	21750	21750	1
T	21751	21752	2
G	21753	21754	2
T	21755	21756	2
C	21757	21758	2
A	21759	21759	1
T	21760	21760	1
G	21761	21761	1
C	21762	21762	1
T	21763	21763	1
A	21764	21764	1
T	21765	21765	1
A	21766	21766	1
C	21767	21767	1
A	21768	21768	1
T	21769	21769	1
G	21770	21770	1
T	21771	21771	1
C	21772	21772	1
T	21773	21773	1
C	21774	21774	1
T	21775	21775	1
G	21776	21778	3
A	21779	21779	1
C	21780	21781	2
A	21782	21783	2
T	21784	21784	1
G	21785	21786	2
T	21787	21787	1
A	21788	21788	1
C	21789	21789	1
T	21790	21790	1
A	21791	21792	2
G	21793	21793	1
A	21794	21794	1
G	21795	21796	2
T	21797	21799	3
G	21800	21800	1
A	21801	21801	1
T	21802	21802	1
A	21803	21804	2
C	21805	21807	3
T	21808	21808	1
G	21809	21809	1
T	21810	21810	1
C	21811	21812	2
T	21813	21813	1
A	21814	21814	1
C	21815	21816	2
A	21817	21817	1
T	21818	21820	3
A	21821	21822	2
T	21823	21823	1
G	21824	21824	1
A	21825	21825	1
T	21826	21826	1
G	21827	21828	2
T	21829	21829	1
G	21830	21830	1
T	21831	21833	3
A	21834	21834	1
T	21835	21838	4
G	21839	21839	1
C	21840	21840	1
T	21841	21842	2
C	21843	21844	2
A	21845	21845	1
C	21846	21846	1
T	21847	21847	1
G	21848	21848	1
A	21849	21849	1
G	21850	21850	1
A	21851	21852	2
G	21853	21853	1
T	21854	21854	1
C	21855	21855	1
T	21856	21856	1
A	21857	21858	2
C	21859	21859	1
A	21860	21860	1
T	21861	21861	1
A	21862	21863	2
T	21864	21864	1
A	21865	21866	2
G	21867	21867	1
A	21868	21868	1
G	21869	21870	2
C	21871	21871	1
T	21872	21872	1
G	21873	21874	2
A	21875	21875	1
T	21876	21880	5
G	21881	21882	2
T	21883	21883	1
A	21884	21884	1
C	21885	21885	1
T	21886	21886	1
A	21887	21887	1
C	21888	21888	1
T	21889	21891	3
A	21892	21892	1
G	21893	21893	1
A	21894	21894	1
T	21895	21896	2
C	21897	21897	1
G	21898	21898	1
A	21899	21900	2
G	21901	21901	1
A	21902	21902	1
C	21903	21905	3
A	21906	21906	1
G	21907	21907	1
T	21908	21908	1
C	21909	21911	3
T	21912	21912	1
A	21913	21913	1
C	21914	21914	1
T	21915	21916	2
A	21917	21917	1
T	21918	21919	2
G	21920	21920	1
T	21921	21922	2
A	21923	21924	2
T	21925	21925	1
A	21926	21927	2
C	21928	21928	1
G	21929	21929	1
C	21930	21930	1
T	21931	21931	1
A	21932	21932	1
C	21933	21933	1
T	21934	21934	1
A	21935	21936	2
T	21937	21937	1
G	21938	21938	1
T	21939	21940	2
G	21941	21941	1
T	21942	21943	2
A	21944	21944	1
T	21945	21946	2
A	21947	21949	3
G	21950	21950	1
T	21951	21951	1
C	21952	21952	1
T	21953	21953	1
G	21954	21954	1
T	21955	21955	1
G	21956	21956	1
A	21957	21958	2
T	21959	21961	3
C	21962	21962	1
A	21963	21964	2
T	21965	21968	4
G	21969	21969	1
T	21970	21970	1
A	21971	21972	2
T	21973	21973	1
G	21974	21974	1
A	21975	21975	1
T	21976	21976	1
C	21977	21978	2
A	21979	21979	1
T	21980	21984	5
G	21985	21987	3
T	21988	21988	1
G	21989	21989	1
T	21990	21992	3
A	21993	21993	1
T	21994	21995	2
A	21996	21996	1
C	21997	21998	2
A	21999	21999	1
C	22000	22000	1
A	22001	22005	5
C	22006	22006	1
A	22007	22008	2
C	22009	22009	1
A	22010	22013	4
G	22014	22014	1
T	22015	22016	2
G	22017	22018	2
A	22019	22019	1
T	22020	22020	1
G	22021	22022	2
A	22023	22025	3
G	22026	22026	1
T	22027	22027	1
G	22028	22028	1
A	22029	22029	1
G	22030	22030	1
T	22031	22032	2
C	22033	22033	1
A	22034	22034	1
G	22035	22035	1
A	22036	22036	1
G	22037	22037	1
T	22038	22040	3
A	22041	22041	1
T	22042	22043	2
C	22044	22044	1
T	22045	22045	1
A	22046	22046	1
G	22047	22047	1
T	22048	22048	1
G	22049	22049	1
C	22050	22050	1
G	22051	22051	1
A	22052	22053	2
T	22054	22054	1
A	22055	22056	2
T	22057	22058	2
G	22059	22059	1
C	22060	22060	1
A	22061	22061	1
C	22062	22062	1
T	22063	22066	4
G	22067	22067	1
A	22068	22069	2
T	22070	22070	1
A	22071	22071	1
T	22072	22072	1
G	22073	22073	1
T	22074	22074	1
C	22075	22075	1
T	22076	22076	1
C	22077	22077	1
T	22078	22078	1
C	22079	22079	1
A	22080	22080	1
G	22081	22081	1
C	22082	22083	2
T	22084	22087	4
C	22088	22088	1
T	22089	22090	2
A	22091	22091	1
T	22092	22092	1
G	22093	22094	2
A	22095	22095	1
C	22096	22097	2
T	22098	22099	2
G	22100	22100	1
A	22101	22102	2
G	22103	22104	2
A	22105	22108	4
C	22109	22109	1
A	22110	22110	1
G	22111	22113	3
T	22114	22114	1
A	22115	22116	2
T	22117	22119	3
C	22120	22120	1
A	22121	22125	5
T	22126	22126	1
C	22127	22127	1
T	22128	22129	2
A	22130	22130	1
G	22131	22133	3
A	22134	22135	2
T	22136	22138	3
G	22139	22139	1
T	22140	22140	1
G	22141	22141	1
T	22142	22144	3
A	22145	22146	2
G	22147	22147	1
A	22148	22149	2
T	22150	22150	1
A	22151	22151	1
T	22152	22153	2
G	22154	22154	1
A	22155	22155	1
T	22156	22156	1
G	22157	22158	2
T	22159	22160	2
A	22161	22161	1
T	22162	22165	4
A	22166	22169	4
T	22170	22170	1
A	22171	22171	1
T	22172	22172	1
A	22173	22173	1
T	22174	22175	2
C	22176	22176	1
T	22177	22177	1
A	22178	22179	2
G	22180	22180	1
C	22181	22181	1
A	22182	22182	1
C	22183	22183	1
A	22184	22184	1
C	22185	22185	1
G	22186	22186	1
C	22187	22188	2
T	22189	22189	1
A	22190	22190	1
T	22191	22192	2
A	22193	22194	2
T	22195	22197	3
A	22198	22198	1
G	22199	22199	1
T	22200	22200	1
G	22201	22201	1
C	22202	22202	1
G	22203	22203	1
T	22204	22204	1
G	22205	22205	1
A	22206	22206	1
T	22207	22207	1
C	22208	22208	1
T	22209	22209	1
C	22210	22212	3
T	22213	22213	1
C	22214	22214	1
A	22215	22215	1
G	22216	22218	3
T	22219	22223	5
C	22224	22224	1
G	22225	22226	2
C	22227	22227	1
T	22228	22230	3
A	22231	22231	1
G	22232	22232	1
A	22233	22234	2
C	22235	22236	2
A	22237	22237	1
T	22238	22239	2
G	22240	22241	2
T	22242	22242	1
A	22243	22243	1
G	22244	22244	1
A	22245	22245	1
T	22246	22248	3
G	22249	22249	1
C	22250	22251	2
A	22252	22253	2
T	22254	22254	1
A	22255	22255	1
G	22256	22257	2
T	22258	22258	1
A	22259	22259	1
T	22260	22261	2
A	22262	22263	2
C	22264	22264	1
A	22265	22265	1
T	22266	22266	1
C	22267	22267	1
A	22268	22268	1
C	22269	22269	1
T	22270	22270	1
A	22271	22271	1
G	22272	22273	2
T	22274	22276	3
C	22277	22277	1
A	22278	22280	3
C	22281	22281	1
T	22282	22284	3
A	22285	22285	1
C	22286	22286	1
T	22287	22288	2
G	22289	22289	1
C	22290	22290	1
T	22291	22293	3
A	22294	22294	1
C	22295	22295	1
A	22296	22296	1
T	22297	22297	1
A	22298	22298	1
G	22299	22299	1
A	22300	22301	2
G	22302	22302	1
T	22303	22304	2
A	22305	22305	1
T	22306	22308	3
G	22309	22309	1
A	22310	22310	1
C	22311	22311	1
T	22312	22312	1
C	22313	22314	2
T	22315	22315	1
G	22316	22317	2
T	22318	22318	1
G	22319	22319	1
A	22320	22320	1
T	22321	22322	2
C	22323	22323	1
T	22324	22325	2
C	22326	22326	1
T	22327	22328	2
C	22329	22329	1
A	22330	22330	1
G	22331	22332	2
T	22333	22334	2
G	22335	22336	2
A	22337	22337	1
C	22338	22338	1
A	22339	22339	1
G	22340	22340	1
C	22341	22341	1
T	22342	22342	1
G	22343	22344	2
T	22345	22345	1
G	22346	22346	1
C	22347	22347	1
T	22348	22348	1
G	22349	22349	1
C	22350	22350	1
A	22351	22351	1
G	22352	22352	1
C	22353	22353	1
T	22354	22355	2
A	22356	22356	1
T	22357	22358	2
A	22359	22359	1
T	22360	22360	1
G	22361	22361	1
T	22362	22362	1
G	22363	22365	3
T	22366	22367	2
A	22368	22368	1
T	22369	22369	1
C	22370	22370	1
T	22371	22372	2
C	22373	22373	1
A	22374	22375	2
C	22376	22377	2
T	22378	22378	1
A	22379	22379	1
G	22380	22381	2
A	22382	22382	1
C	22383	22383	1
T	22384	22387	4
C	22388	22388	1
T	22389	22389	1
A	22390	22390	1
T	22391	22392	2
A	22393	22396	4
T	22397	22397	1
A	22398	22398	1
T	22399	22399	1
A	22400	22401	2
T	22402	22402	1
G	22403	22403	1
A	22404	22407	4
T	22408	22408	1
G	22409	22410	2
A	22411	22412	2
C	22413	22414	2
A	22415	22415	1
T	22416	22417	2
A	22418	22418	1
C	22419	22419	1
A	22420	22420	1
G	22421	22421	1
A	22422	22422	1
T	22423	22423	1
G	22424	22424	1
C	22425	22425	1
T	22426	22426	1
G	22427	22427	1
T	22428	22428	1
A	22429	22429	1
G	22430	22430	1
A	22431	22431	1
C	22432	22432	1
T	22433	22433	1
G	22434	22434	1
T	22435	22435	1
G	22436	22436	1
C	22437	22437	1
A	22438	22438	1
C	22439	22439	1
T	22440	22441	2
G	22442	22442	1
A	22443	22443	1
C	22444	22446	3
T	22447	22447	1
C	22448	22448	1
T	22449	22449	1
C	22450	22450	1
T	22451	22451	1
C	22452	22452	1
A	22453	22453	1
G	22454	22454	1
A	22455	22457	3
C	22458	22458	1
A	22459	22461	3
G	22462	22462	1
T	22463	22463	1
G	22464	22464	1
T	22465	22465	1
A	22466	22466	1
C	22467	22467	1
G	22468	22468	1
T	22469	22470	2
G	22471	22471	1
A	22472	22474	3
T	22475	22475	1
C	22476	22477	2
T	22478	22479	2
C	22480	22480	1
A	22481	22481	1
C	22482	22482	1
T	22483	22483	1
G	22484	22484	1
T	22485	22485	1
A	22486	22486	1
G	22487	22487	1
A	22488	22492	5
G	22493	22494	2
A	22495	22496	2
T	22497	22497	1
C	22498	22498	1
T	22499	22499	1
A	22500	22500	1
T	22501	22501	1
C	22502	22502	1
A	22503	22505	3
C	22506	22506	1
T	22507	22508	2
C	22509	22509	1
T	22510	22510	1
A	22511	22512	2
C	22513	22513	1
T	22514	22516	3
A	22517	22517	1
G	22518	22518	1
A	22519	22519	1
G	22520	22520	1
T	22521	22521	1
C	22522	22523	2
A	22524	22525	2
C	22526	22527	2
A	22528	22529	2
C	22530	22530	1
A	22531	22531	1
G	22532	22532	1
A	22533	22534	2
T	22535	22535	1
C	22536	22536	1
T	22537	22537	1
A	22538	22538	1
T	22539	22540	2
G	22541	22541	1
T	22542	22543	2
A	22544	22544	1
G	22545	22545	1
A	22546	22546	1
T	22547	22549	3
C	22550	22551	2
T	22552	22552	1
A	22553	22554	2
T	22555	22555	1
A	22556	22556	1
T	22557	22558	2
A	22559	22559	1
C	22560	22560	1
A	22561	22563	3
C	22564	22564	1
T	22565	22566	2
G	22567	22567	1
T	22568	22568	1
G	22569	22569	1
C	22570	22572	3
T	22573	22576	4
G	22577	22578	2
T	22579	22579	1
G	22580	22580	1
A	22581	22582	2
G	22583	22583	1
T	22584	22588	5
A	22589	22590	2
C	22591	22591	1
G	22592	22592	1
C	22593	22594	2
A	22595	22595	1
C	22596	22597	2
A	22598	22598	1
G	22599	22599	1
A	22600	22600	1
T	22601	22603	3
G	22604	22604	1
C	22605	22605	1
A	22606	22606	1
T	22607	22607	1
C	22608	22608	1
T	22609	22609	1
G	22610	22610	1
T	22611	22613	3
A	22614	22614	1
T	22615	22615	1
G	22616	22616	1
C	22617	22617	1
T	22618	22619	2
G	22620	22621	2
A	22622	22623	2
C	22624	22624	1
A	22625	22625	1
G	22626	22627	2
A	22628	22629	2
G	22630	22630	1
A	22631	22631	1
G	22632	22632	1
A	22633	22634	2
T	22635	22635	1
C	22636	22636	1
A	22637	22637	1
G	22638	22638	1
C	22639	22639	1
A	22640	22641	2
C	22642	22642	1
T	22643	22643	1
G	22644	22644	1
T	22645	22645	1
G	22646	22646	1
T	22647	22648	2
G	22649	22649	1
C	22650	22650	1
T	22651	22651	1
G	22652	22652	1
A	22653	22653	1
T	22654	22655	2
A	22656	22656	1
T	22657	22658	2
C	22659	22659	1
T	22660	22660	1
G	22661	22661	1
T	22662	22662	1
C	22663	22664	2
T	22665	22665	1
A	22666	22666	1
T	22667	22667	1
A	22668	22668	1
T	22669	22669	1
A	22670	22671	2
T	22672	22673	2
C	22674	22675	2
G	22676	22676	1
C	22677	22677	1
A	22678	22678	1
T	22679	22679	1
C	22680	22680	1
A	22681	22681	1
T	22682	22685	4
C	22686	22687	2
A	22688	22688	1
C	22689	22689	1
T	22690	22693	4
A	22694	22695	2
G	22696	22696	1
T	22697	22697	1
G	22698	22698	1
T	22699	22700	2
A	22701	22701	1
T	22702	22702	1
G	22703	22704	2
A	22705	22705	1
G	22706	22706	1
T	22707	22707	1
G	22708	22708	1
T	22709	22709	1
C	22710	22710	1
T	22711	22711	1
C	22712	22713	2
T	22714	22714	1
A	22715	22715	1
C	22716	22716	1
T	22717	22717	1
A	22718	22720	3
T	22721	22722	2
A	22723	22725	3
T	22726	22726	1
G	22727	22727	1
A	22728	22728	1
T	22729	22729	1
C	22730	22730	1
T	22731	22731	1
C	22732	22732	1
T	22733	22733	1
G	22734	22734	1
C	22735	22735	1
T	22736	22738	3
A	22739	22739	1
C	22740	22740	1
T	22741	22741	1
A	22742	22743	2
T	22744	22744	1
G	22745	22745	1
T	22746	22746	1
C	22747	22747	1
T	22748	22748	1
A	22749	22749	1
T	22750	22750	1
G	22751	22751	1
C	22752	22752	1
A	22753	22753	1
G	22754	22754	1
A	22755	22755	1
T	22756	22757	2
C	22758	22758	1
A	22759	22759	1
T	22760	22762	3
G	22763	22763	1
T	22764	22764	1
A	22765	22766	2
T	22767	22768	2
A	22769	22769	1
G	22770	22770	1
A	22771	22771	1
G	22772	22773	2
T	22774	22774	1
G	22775	22775	1
A	22776	22776	1
T	22777	22777	1
G	22778	22778	1
A	22779	22780	2
G	22781	22781	1
T	22782	22782	1
C	22783	22783	1
A	22784	22784	1
G	22785	22785	1
A	22786	22786	1
C	22787	22787	1
A	22788	22790	3
T	22791	22791	1
C	22792	22792	1
G	22793	22793	1
C	22794	22794	1
T	22795	22795	1
C	22796	22797	2
A	22798	22798	1
G	22799	22801	3
C	22802	22802	1
A	22803	22805	3
C	22806	22806	1
T	22807	22807	1
G	22808	22809	2
A	22810	22812	3
G	22813	22813	1
A	22814	22814	1
T	22815	22816	2
G	22817	22817	1
C	22818	22818	1
T	22819	22819	1
G	22820	22820	1
A	22821	22821	1
T	22822	22823	2
A	22824	22824	1
T	22825	22825	1
A	22826	22827	2
T	22828	22829	2
A	22830	22830	1
T	22831	22831	1
A	22832	22834	3
T	22835	22836	2
A	22837	22837	1
C	22838	22839	2
A	22840	22840	1
G	22841	22841	1
A	22842	22842	1
T	22843	22843	1
G	22844	22844	1
A	22845	22845	1
T	22846	22849	4
A	22850	22850	1
C	22851	22851	1
A	22852	22852	1
G	22853	22854	2
C	22855	22855	1
T	22856	22856	1
G	22857	22857	1
C	22858	22858	1
G	22859	22859	1
T	22860	22861	2
A	22862	22862	1
T	22863	22863	1
A	22864	22864	1
G	22865	22865	1
C	22866	22866	1
T	22867	22868	2
G	22869	22870	2
A	22871	22872	2
T	22873	22874	2
C	22875	22875	1
T	22876	22876	1
A	22877	22878	2
C	22879	22879	1
A	22880	22881	2
T	22882	22882	1
C	22883	22883	1
T	22884	22885	2
G	22886	22886	1
A	22887	22887	1
T	22888	22889	2
C	22890	22890	1
T	22891	22891	1
A	22892	22893	2
G	22894	22895	2
T	22896	22897	2
G	22898	22899	2
T	22900	22900	1
G	22901	22902	2
T	22903	22903	1
A	22904	22905	2
T	22906	22907	2
A	22908	22908	1
T	22909	22909	1
A	22910	22911	2
T	22912	22913	2
A	22914	22914	1
C	22915	22916	2
T	22917	22917	1
G	22918	22918	1
T	22919	22919	1
A	22920	22920	1
T	22921	22921	1
A	22922	22922	1
G	22923	22923	1
A	22924	22924	1
T	22925	22926	2
G	22927	22927	1
T	22928	22930	3
A	22931	22931	1
G	22932	22933	2
A	22934	22935	2
G	22936	22936	1
T	22937	22937	1
C	22938	22938	1
T	22939	22939	1
A	22940	22941	2
T	22942	22942	1
C	22943	22943	1
T	22944	22944	1
C	22945	22945	1
A	22946	22948	3
C	22949	22950	2
T	22951	22954	4
G	22955	22955	1
A	22956	22956	1
G	22957	22957	1
A	22958	22958	1
G	22959	22959	1
A	22960	22960	1
G	22961	22961	1
A	22962	22962	1
T	22963	22963	1
A	22964	22964	1
T	22965	22967	3
C	22968	22968	1
A	22969	22970	2
C	22971	22971	1
T	22972	22972	1
G	22973	22973	1
A	22974	22976	3
T	22977	22977	1
C	22978	22978	1
T	22979	22979	1
A	22980	22980	1
T	22981	22981	1
C	22982	22982	1
A	22983	22983	1
G	22984	22985	2
C	22986	22987	2
G	22988	22989	2
T	22990	22990	1
A	22991	22991	1
G	22992	22992	1
C	22993	22993	1
A	22994	22994	1
C	22995	22995	1
A	22996	22996	1
C	22997	22998	2
T	22999	23000	2
G	23001	23001	1
T	23002	23002	1
A	23003	23004	2
T	23005	23005	1
G	23006	23007	2
T	23008	23008	1
G	23009	23009	1
T	23010	23011	2
G	23012	23012	1
A	23013	23014	2
G	23015	23016	2
T	23017	23020	4
A	23021	23022	2
T	23023	23024	2
G	23025	23025	1
T	23026	23027	2
A	23028	23028	1
C	23029	23029	1
T	23030	23032	3
C	23033	23034	2
T	23035	23037	3
A	23038	23038	1
C	23039	23039	1
A	23040	23041	2
T	23042	23042	1
C	23043	23043	1
A	23044	23044	1
T	23045	23045	1
A	23046	23046	1
T	23047	23047	1
G	23048	23049	2
T	23050	23052	3
C	23053	23054	2
A	23055	23056	2
C	23057	23059	3
A	23060	23060	1
C	23061	23061	1
T	23062	23062	1
A	23063	23064	2
T	23065	23065	1
G	23066	23067	2
T	23068	23068	1
G	23069	23069	1
T	23070	23071	2
G	23072	23073	2
T	23074	23075	2
A	23076	23076	1
C	23077	23078	2
A	23079	23080	2
C	23081	23082	2
A	23083	23083	1
T	23084	23084	1
A	23085	23085	1
C	23086	23086	1
A	23087	23087	1
G	23088	23088	1
A	23089	23089	1
G	23090	23090	1
T	23091	23091	1
A	23092	23092	1
G	23093	23093	1
T	23094	23094	1
A	23095	23095	1
G	23096	23096	1
T	23097	23097	1
A	23098	23098	1
C	23099	23099	1
T	23100	23102	3
C	23103	23103	1
T	23104	23107	4
G	23108	23108	1
A	23109	23110	2
C	23111	23111	1
T	23112	23113	2
C	23114	23114	1
T	23115	23115	1
A	23116	23116	1
C	23117	23117	1
A	23118	23118	1
T	23119	23119	1
G	23120	23120	1
C	23121	23121	1
A	23122	23122	1
C	23123	23124	2
A	23125	23125	1
G	23126	23126	1
C	23127	23127	1
A	23128	23129	2
C	23130	23130	1
T	23131	23131	1
G	23132	23132	1
T	23133	23135	3
G	23136	23136	1
T	23137	23137	1
G	23138	23139	2
A	23140	23140	1
C	23141	23142	2
T	23143	23143	1
A	23144	23148	5
G	23149	23149	1
T	23150	23150	1
C	23151	23151	1
T	23152	23152	1
A	23153	23153	1
C	23154	23154	1
T	23155	23155	1
A	23156	23157	2
T	23158	23160	3
G	23161	23162	2
T	23163	23164	2
A	23165	23169	5
C	23170	23170	1
A	23171	23173	3
T	23174	23174	1
G	23175	23175	1
T	23176	23176	1
G	23177	23177	1
T	23178	23178	1
C	23179	23179	1
A	23180	23181	2
T	23182	23184	3
C	23185	23185	1
A	23186	23187	2
C	23188	23188	1
T	23189	23190	2
C	23191	23191	1
A	23192	23193	2
T	23194	23194	1
G	23195	23196	2
T	23197	23199	3
A	23200	23201	2
C	23202	23202	1
A	23203	23203	1
G	23204	23205	2
C	23206	23206	1
A	23207	23207	1
C	23208	23208	1
A	23209	23209	1
G	23210	23211	2
T	23212	23212	1
G	23213	23213	1
T	23214	23215	2
C	23216	23216	1
T	23217	23218	2
A	23219	23219	1
C	23220	23220	1
T	23221	23221	1
G	23222	23222	1
A	23223	23223	1
G	23224	23224	1
T	23225	23225	1
C	23226	23226	1
T	23227	23227	1
A	23228	23229	2
C	23230	23230	1
A	23231	23235	5
G	23236	23236	1
T	23237	23239	3
C	23240	23240	1
T	23241	23241	1
G	23242	23242	1
C	23243	23244	2
T	23245	23247	3
C	23248	23249	2
A	23250	23251	2
C	23252	23252	1
A	23253	23254	2
T	23255	23257	3
G	23258	23259	2
C	23260	23260	1
A	23261	23261	1
G	23262	23262	1
A	23263	23263	1
G	23264	23264	1
A	23265	23265	1
C	23266	23266	1
A	23267	23267	1
T	23268	23269	2
G	23270	23270	1
C	23271	23271	1
T	23272	23272	1
G	23273	23273	1
A	23274	23274	1
C	23275	23275	1
A	23276	23276	1
C	23277	23277	1
T	23278	23278	1
A	23279	23279	1
C	23280	23280	1
T	23281	23281	1
G	23282	23282	1
A	23283	23283	1
T	23284	23284	1
G	23285	23285	1
C	23286	23286	1
T	23287	23287	1
G	23288	23288	1
T	23289	23289	1
C	23290	23291	2
G	23292	23292	1
T	23293	23293	1
G	23294	23294	1
A	23295	23295	1
T	23296	23296	1
C	23297	23298	2
A	23299	23299	1
C	23300	23300	1
A	23301	23301	1
G	23302	23302	1
A	23303	23303	1
C	23304	23304	1
A	23305	23305	1
C	23306	23306	1
T	23307	23308	2
G	23309	23309	1
A	23310	23310	1
G	23311	23311	1
A	23312	23312	1
T	23313	23314	2
C	23315	23315	1
T	23316	23317	2
G	23318	23318	1
A	23319	23319	1
C	23320	23320	1
A	23321	23321	1
T	23322	23323	2
A	23324	23324	1
C	23325	23325	1
A	23326	23326	1
C	23327	23328	2
A	23329	23329	1
T	23330	23330	1
G	23331	23331	1
T	23332	23333	2
C	23334	23334	1
T	23335	23338	4
G	23339	23340	2
T	23341	23341	1
G	23342	23343	2
T	23344	23344	1
G	23345	23345	1
T	23346	23346	1
C	23347	23347	1
A	23348	23348	1
G	23349	23349	1
T	23350	23350	1
G	23351	23351	1
T	23352	23353	2
A	23354	23354	1
T	23355	23355	1
A	23356	23357	2
C	23358	23358	1
A	23359	23359	1
C	23360	23361	2
A	23362	23362	1
G	23363	23364	2
A	23365	23366	2
C	23367	23367	1
A	23368	23370	3
T	23371	23371	1
A	23372	23372	1
C	23373	23373	1
T	23374	23375	2
C	23376	23376	1
T	23377	23377	1
A	23378	23379	2
C	23380	23381	2
A	23382	23382	1
G	23383	23384	2
T	23385	23386	2
G	23387	23387	1
C	23388	23388	1
T	23389	23389	1
G	23390	23390	1
T	23391	23392	2
C	23393	23393	1
T	23394	23396	3
A	23397	23397	1
T	23398	23398	1
C	23399	23399	1
A	23400	23400	1
G	23401	23402	2
A	23403	23403	1
T	23404	23404	1
G	23405	23405	1
T	23406	23407	2
A	23408	23409	2
C	23410	23410	1
T	23411	23411	1
G	23412	23412	1
C	23413	23413	1
A	23414	23414	1
C	23415	23415	1
A	23416	23416	1
G	23417	23417	1
A	23418	23419	2
G	23420	23420	1
T	23421	23421	1
C	23422	23424	3
T	23425	23425	1
G	23426	23426	1
T	23427	23428	2
G	23429	23429	1
C	23430	23430	1
T	23431	23431	1
A	23432	23432	1
T	23433	23434	2
C	23435	23435	1
A	23436	23436	1
T	23437	23437	1
G	23438	23438	1
C	23439	23439	1
A	23440	23440	1
G	23441	23441	1
A	23442	23442	1
T	23443	23443	1
C	23444	23444	1
A	23445	23446	2
C	23447	23447	1
T	23448	23449	2
A	23450	23450	1
C	23451	23451	1
T	23452	23452	1
C	23453	23454	2
T	23455	23455	1
A	23456	23456	1
C	23457	23457	1
T	23458	23459	2
G	23460	23461	2
C	23462	23462	1
G	23463	23463	1
T	23464	23464	1
G	23465	23465	1
T	23466	23468	3
A	23469	23469	1
T	23470	23471	2
C	23472	23472	1
T	23473	23473	1
A	23474	23474	1
C	23475	23475	1
A	23476	23476	1
G	23477	23478	2
T	23479	23480	2
C	23481	23481	1
T	23482	23482	1
A	23483	23484	2
T	23485	23485	1
G	23486	23486	1
T	23487	23491	5
C	23492	23492	1
A	23493	23495	3
C	23496	23496	1
A	23497	23497	1
C	23498	23498	1
G	23499	23499	1
T	23500	23500	1
G	23501	23501	1
C	23502	23502	1
A	23503	23503	1
G	23504	23505	2
C	23506	23506	1
T	23507	23507	1
G	23508	23508	1
T	23509	23511	3
A	23512	23513	2
T	23514	23514	1
A	23515	23515	1
G	23516	23519	4
C	23520	23520	1
T	23521	23521	1
G	23522	23522	1
A	23523	23524	2
C	23525	23525	1
A	23526	23526	1
T	23527	23527	1
G	23528	23528	1
T	23529	23529	1
C	23530	23530	1
A	23531	23532	2
C	23533	23533	1
A	23534	23535	2
C	23536	23536	1
T	23537	23537	1
C	23538	23538	1
A	23539	23539	1
T	23540	23540	1
A	23541	23541	1
T	23542	23542	1
G	23543	23543	1
A	23544	23544	1
G	23545	23545	1
T	23546	23546	1
G	23547	23547	1
T	23548	23548	1
G	23549	23549	1
A	23550	23550	1
C	23551	23551	1
A	23552	23552	1
T	23553	23553	1
A	23554	23554	1
C	23555	23557	3
A	23558	23558	1
T	23559	23560	2
G	23561	23562	2
T	23563	23563	1
G	23564	23564	1
C	23565	23565	1
A	23566	23566	1
G	23567	23568	2
T	23569	23569	1
A	23570	23570	1
T	23571	23571	1
A	23572	23572	1
T	23573	23573	1
G	23574	23574	1
C	23575	23575	1
G	23576	23576	1
C	23577	23577	1
T	23578	23578	1
A	23579	23579	1
G	23580	23580	1
T	23581	23582	2
A	23583	23583	1
T	23584	23584	1
C	23585	23585	1
A	23586	23586	1
G	23587	23587	1
A	23588	23588	1
C	23589	23589	1
T	23590	23590	1
C	23591	23591	1
A	23592	23592	1
G	23593	23593	1
A	23594	23594	1
C	23595	23595	1
T	23596	23596	1
A	23597	23598	2
T	23599	23600	2
C	23601	23601	1
T	23602	23602	1
C	23603	23604	2
T	23605	23605	1
C	23606	23606	1
G	23607	23608	2
C	23609	23609	1
G	23610	23612	3
C	23613	23613	1
A	23614	23614	1
C	23615	23615	1
G	23616	23616	1
T	23617	23617	1
A	23618	23618	1
G	23619	23619	1
T	23620	23620	1
G	23621	23621	1
T	23622	23622	1
A	23623	23623	1
G	23624	23624	1
C	23625	23625	1
T	23626	23626	1
A	23627	23627	1
G	23628	23628	1
T	23629	23629	1
C	23630	23630	1
A	23631	23632	2
T	23633	23633	1
C	23634	23635	2
A	23636	23636	1
T	23637	23637	1
C	23638	23638	1
A	23639	23639	1
T	23640	23641	2
G	23642	23642	1
C	23643	23644	2
T	23645	23645	1
A	23646	23646	1
C	23647	23647	1
A	23648	23648	1
C	23649	23649	1
T	23650	23650	1
A	23651	23651	1
T	23652	23652	1
G	23653	23653	1
T	23654	23654	1
C	23655	23655	1
A	23656	23656	1
C	23657	23657	1
T	23658	23659	2
G	23660	23661	2
T	23662	23662	1
G	23663	23663	1
C	23664	23664	1
A	23665	23665	1
G	23666	23666	1
A	23667	23670	4
T	23671	23672	2
C	23673	23673	1
A	23674	23674	1
G	23675	23675	1
T	23676	23677	2
G	23678	23678	1
C	23679	23679	1
T	23680	23681	2
A	23682	23682	1
C	23683	23683	1
T	23684	23684	1
C	23685	23685	1
T	23686	23686	1
A	23687	23688	2
T	23689	23689	1
A	23690	23691	2
C	23692	23692	1
T	23693	23693	1
C	23694	23694	1
T	23695	23695	1
A	23696	23696	1
T	23697	23698	2
G	23699	23699	1
C	23700	23701	2
A	23702	23702	1
T	23703	23703	1
A	23704	23704	1
C	23705	23707	3
A	23708	23708	1
C	23709	23709	1
A	23710	23712	3
T	23713	23716	4
A	23717	23717	1
C	23718	23718	1
T	23719	23719	1
A	23720	23720	1
T	23721	23722	2
A	23723	23723	1
G	23724	23724	1
T	23725	23725	1
G	23726	23726	1
T	23727	23728	2
A	23729	23729	1
C	23730	23731	2
A	23732	23732	1
C	23733	23733	1
A	23734	23734	1
G	23735	23735	1
A	23736	23738	3
T	23739	23740	2
C	23741	23741	1
T	23742	23742	1
A	23743	23743	1
C	23744	23745	2
A	23746	23746	1
G	23747	23747	1
T	23748	23748	1
G	23749	23749	1
T	23750	23750	1
C	23751	23751	1
T	23752	23752	1
A	23753	23753	1
T	23754	23754	1
G	23755	23755	1
A	23756	23756	1
C	23757	23758	2
A	23759	23760	2
G	23761	23761	1
A	23762	23762	1
C	23763	23763	1
A	23764	23764	1
T	23765	23765	1
C	23766	23766	1
A	23767	23767	1
G	23768	23768	1
T	23769	23769	1
A	23770	23770	1
G	23771	23771	1
A	23772	23772	1
T	23773	23774	2
G	23775	23775	1
T	23776	23776	1
A	23777	23777	1
C	23778	23778	1
A	23779	23780	2
T	23781	23781	1
G	23782	23782	1
T	23783	23783	1
A	23784	23784	1
C	23785	23785	1
A	23786	23786	1
T	23787	23789	3
G	23790	23790	1
T	23791	23791	1
G	23792	23793	2
T	23794	23794	1
G	23795	23795	1
A	23796	23796	1
T	23797	23798	2
C	23799	23799	1
A	23800	23801	2
C	23802	23802	1
T	23803	23803	1
G	23804	23804	1
A	23805	23806	2
T	23807	23807	1
G	23808	23808	1
C	23809	23809	1
A	23810	23810	1
G	23811	23811	1
C	23812	23812	1
A	23813	23814	2
T	23815	23815	1
C	23816	23816	1
T	23817	23820	4
G	23821	23821	1
T	23822	23823	2
G	23824	23824	1
C	23825	23825	1
A	23826	23827	2
T	23828	23828	1
A	23829	23829	1
T	23830	23830	1
G	23831	23832	2
C	23833	23833	1
A	23834	23834	1
G	23835	23835	1
T	23836	23840	5
G	23841	23841	1
T	23842	23842	1
A	23843	23843	1
C	23844	23844	1
A	23845	23845	1
C	23846	23846	1
A	23847	23848	2
T	23849	23850	2
A	23851	23853	3
C	23854	23855	2
G	23856	23856	1
T	23857	23857	1
G	23858	23858	1
C	23859	23859	1
T	23860	23862	3
A	23863	23864	2
C	23865	23865	1
T	23866	23866	1
G	23867	23868	2
A	23869	23870	2
T	23871	23871	1
A	23872	23872	1
G	23873	23873	1
C	23874	23874	1
T	23875	23875	1
G	23876	23876	1
T	23877	23878	2
G	23879	23879	1
A	23880	23881	2
C	23882	23882	1
A	23883	23884	2
G	23885	23885	1
A	23886	23886	1
C	23887	23887	1
A	23888	23892	5
C	23893	23893	1
A	23894	23894	1
C	23895	23897	3
A	23898	23899	2
G	23900	23900	1
A	23901	23902	2
G	23903	23903	1
T	23904	23908	5
G	23909	23909	1
C	23910	23910	1
A	23911	23911	1
C	23912	23912	1
A	23913	23914	2
G	23915	23915	1
T	23916	23916	1
C	23917	23917	1
A	23918	23920	3
C	23921	23921	1
A	23922	23924	3
T	23925	23927	3
A	23928	23928	1
C	23929	23929	1
A	23930	23933	4
C	23934	23934	1
A	23935	23935	1
C	23936	23937	2
A	23938	23938	1
C	23939	23940	2
A	23941	23942	2
T	23943	23944	2
A	23945	23947	3
G	23948	23948	1
A	23949	23949	1
T	23950	23953	4
G	23954	23955	2
T	23956	23956	1
G	23957	23958	2
T	23959	23962	4
A	23963	23964	2
T	23965	23969	5
C	23970	23970	1
A	23971	23971	1
C	23972	23972	1
A	23973	23975	3
T	23976	23976	1
A	23977	23977	1
T	23978	23979	2
A	23980	23980	1
C	23981	23982	2
A	23983	23983	1
G	23984	23984	1
A	23985	23985	1
T	23986	23986	1
C	23987	23988	2
A	23989	23989	1
T	23990	23990	1
C	23991	23991	1
A	23992	23995	4
C	23996	23997	2
A	23998	23999	2
G	24000	24000	1
C	24001	24001	1
A	24002	24003	2
G	24004	24004	1
A	24005	24005	1
G	24006	24007	2
T	24008	24008	1
C	24009	24009	1
A	24010	24010	1
T	24011	24013	3
A	24014	24014	1
T	24015	24016	2
G	24017	24017	1
A	24018	24019	2
G	24020	24020	1
A	24021	24021	1
T	24022	24022	1
C	24023	24023	1
T	24024	24024	1
A	24025	24025	1
C	24026	24026	1
T	24027	24030	4
C	24031	24031	1
A	24032	24033	2
C	24034	24034	1
A	24035	24037	3
G	24038	24038	1
T	24039	24039	1
G	24040	24040	1
A	24041	24041	1
C	24042	24042	1
A	24043	24043	1
C	24044	24044	1
T	24045	24046	2
G	24047	24047	1
C	24048	24048	1
A	24049	24049	1
G	24050	24050	1
A	24051	24051	1
T	24052	24052	1
G	24053	24053	1
C	24054	24054	1
T	24055	24055	1
G	24056	24057	2
C	24058	24058	1
T	24059	24060	2
C	24061	24061	1
A	24062	24062	1
T	24063	24063	1
C	24064	24064	1
A	24065	24067	3
C	24068	24068	1
A	24069	24070	2
T	24071	24071	1
A	24072	24072	1
T	24073	24073	1
G	24074	24075	2
T	24076	24076	1
G	24077	24077	1
A	24078	24078	1
T	24079	24080	2
G	24081	24081	1
C	24082	24083	2
T	24084	24085	2
G	24086	24087	2
T	24088	24088	1
G	24089	24089	1
A	24090	24090	1
T	24091	24091	1
A	24092	24092	1
T	24093	24094	2
G	24095	24095	1
C	24096	24096	1
T	24097	24097	1
G	24098	24098	1
C	24099	24099	1
T	24100	24100	1
A	24101	24101	1
G	24102	24102	1
A	24103	24103	1
G	24104	24104	1
A	24105	24105	1
C	24106	24107	2
T	24108	24108	1
C	24109	24109	1
A	24110	24110	1
T	24111	24113	3
G	24114	24114	1
T	24115	24115	1
G	24116	24116	1
C	24117	24117	1
A	24118	24118	1
C	24119	24119	1
A	24120	24123	4
G	24124	24124	1
T	24125	24127	3
A	24128	24129	2
C	24130	24130	1
G	24131	24132	2
C	24133	24134	2
T	24135	24136	2
A	24137	24137	1
C	24138	24138	1
T	24139	24139	1
G	24140	24140	1
T	24141	24144	4
G	24145	24145	1
C	24146	24147	2
A	24148	24148	1
C	24149	24150	2
T	24151	24153	3
G	24154	24154	1
C	24155	24155	1
T	24156	24156	1
C	24157	24157	1
A	24158	24158	1
C	24159	24159	1
A	24160	24160	1
G	24161	24161	1
A	24162	24162	1
T	24163	24163	1
G	24164	24164	1
A	24165	24167	3
T	24168	24168	1
G	24169	24169	1
A	24170	24170	1
T	24171	24172	2
G	24173	24173	1
C	24174	24174	1
T	24175	24175	1
C	24176	24176	1
A	24177	24178	2
T	24179	24179	1
A	24180	24180	1
C	24181	24181	1
A	24182	24182	1
C	24183	24183	1
T	24184	24185	2
C	24186	24186	1
T	24187	24187	1
G	24188	24188	1
C	24189	24189	1
A	24190	24190	1
C	24191	24191	1
T	24192	24192	1
G	24193	24193	1
T	24194	24195	2
A	24196	24196	1
G	24197	24197	1
C	24198	24198	1
G	24199	24201	3
T	24202	24202	1
A	24203	24203	1
C	24204	24204	1
A	24205	24206	2
T	24207	24207	1
C	24208	24208	1
A	24209	24209	1
C	24210	24210	1
T	24211	24212	2
C	24213	24213	1
T	24214	24214	1
G	24215	24216	2
T	24217	24218	2
G	24219	24220	2
A	24221	24221	1
C	24222	24223	2
T	24224	24226	3
G	24227	24228	2
T	24229	24229	1
G	24230	24230	1
C	24231	24231	1
A	24232	24232	1
G	24233	24234	2
T	24235	24235	1
G	24236	24236	1
C	24237	24237	1
T	24238	24238	1
G	24239	24239	1
C	24240	24240	1
A	24241	24241	1
T	24242	24243	2
A	24244	24244	1
C	24245	24245	1
A	24246	24248	3
T	24249	24249	1
A	24250	24250	1
C	24251	24252	2
A	24253	24253	1
T	24254	24256	3
G	24257	24257	1
C	24258	24258	1
T	24259	24259	1
A	24260	24260	1
T	24261	24261	1
G	24262	24262	1
C	24263	24263	1
A	24264	24266	3
T	24267	24267	1
G	24268	24269	2
C	24270	24270	1
T	24271	24272	2
A	24273	24273	1
T	24274	24274	1
A	24275	24275	1
G	24276	24277	2
T	24278	24280	3
A	24281	24282	2
T	24283	24283	1
G	24284	24285	2
T	24286	24286	1
A	24287	24287	1
T	24288	24289	2
G	24290	24291	2
A	24292	24292	1
G	24293	24293	1
T	24294	24295	2
A	24296	24296	1
C	24297	24297	1
A	24298	24298	1
C	24299	24299	1
A	24300	24300	1
G	24301	24301	1
A	24302	24303	2
T	24304	24304	1
G	24305	24305	1
T	24306	24307	2
C	24308	24308	1
T	24309	24309	1
C	24310	24310	1
T	24311	24311	1
A	24312	24312	1
T	24313	24313	1
G	24314	24314	1
A	24315	24315	1
G	24316	24316	1
A	24317	24318	2
C	24319	24320	2
A	24321	24325	5
T	24326	24327	2
G	24328	24328	1
A	24329	24329	1
T	24330	24331	2
G	24332	24332	1
C	24333	24334	2
A	24335	24336	2
C	24337	24338	2
A	24339	24340	2
T	24341	24343	3
A	24344	24345	2
T	24346	24346	1
A	24347	24347	1
G	24348	24348	1
T	24349	24349	1
G	24350	24350	1
C	24351	24351	1
T	24352	24352	1
A	24353	24353	1
T	24354	24355	2
G	24356	24357	2
C	24358	24358	1
A	24359	24362	4
T	24363	24364	2
C	24365	24365	1
A	24366	24367	2
G	24368	24368	1
A	24369	24369	1
C	24370	24370	1
T	24371	24371	1
C	24372	24372	1
A	24373	24373	1
C	24374	24374	1
T	24375	24377	3
C	24378	24378	1
T	24379	24380	2
C	24381	24382	2
A	24383	24383	1
C	24384	24384	1
A	24385	24385	1
G	24386	24386	1
C	24387	24387	1
A	24388	24389	2
G	24390	24390	1
T	24391	24391	1
G	24392	24392	1
C	24393	24393	1
A	24394	24394	1
C	24395	24395	1
T	24396	24397	2
G	24398	24399	2
A	24400	24403	4
C	24404	24404	1
T	24405	24406	2
C	24407	24407	1
A	24408	24409	2
G	24410	24410	1
A	24411	24411	1
T	24412	24412	1
G	24413	24413	1
T	24414	24414	1
G	24415	24416	2
T	24417	24417	1
C	24418	24418	1
A	24419	24420	2
C	24421	24422	2
A	24423	24426	4
T	24427	24427	1
G	24428	24428	1
C	24429	24429	1
A	24430	24430	1
C	24431	24431	1
A	24432	24433	2
G	24434	24434	1
C	24435	24435	1
T	24436	24438	3
A	24439	24441	3
C	24442	24442	1
A	24443	24443	1
C	24444	24444	1
G	24445	24445	1
C	24446	24446	1
T	24447	24448	2
G	24449	24449	1
T	24450	24451	2
A	24452	24454	3
C	24455	24455	1
A	24456	24457	2
C	24458	24458	1
T	24459	24460	2
A	24461	24461	1
G	24462	24462	1
C	24463	24463	1
T	24464	24464	1
C	24465	24466	2
A	24467	24468	2
T	24469	24472	4
G	24473	24474	2
T	24475	24475	1
G	24476	24476	1
C	24477	24477	1
A	24478	24479	2
T	24480	24482	3
C	24483	24483	1
A	24484	24485	2
G	24486	24486	1
T	24487	24487	1
G	24488	24488	1
T	24489	24492	4
A	24493	24495	3
T	24496	24496	1
G	24497	24497	1
A	24498	24498	1
T	24499	24499	1
A	24500	24500	1
T	24501	24501	1
C	24502	24503	2
T	24504	24506	3
C	24507	24507	1
A	24508	24508	1
C	24509	24509	1
G	24510	24510	1
T	24511	24511	1
C	24512	24512	1
T	24513	24514	2
G	24515	24515	1
A	24516	24516	1
C	24517	24517	1
A	24518	24520	3
G	24521	24521	1
T	24522	24523	2
G	24524	24524	1
A	24525	24525	1
G	24526	24527	2
C	24528	24528	1
T	24529	24529	1
G	24530	24530	1
A	24531	24532	2
G	24533	24533	1
T	24534	24534	1
G	24535	24535	1
C	24536	24536	1
A	24537	24539	3
T	24540	24541	2
G	24542	24542	1
A	24543	24543	1
T	24544	24544	1
A	24545	24545	1
G	24546	24547	2
T	24548	24549	2
G	24550	24550	1
A	24551	24551	1
T	24552	24552	1
C	24553	24553	1
A	24554	24554	1
C	24555	24555	1
A	24556	24556	1
G	24557	24558	2
C	24559	24559	1
A	24560	24560	1
G	24561	24561	1
A	24562	24562	1
C	24563	24563	1
T	24564	24565	2
C	24566	24566	1
A	24567	24569	3
G	24570	24570	1
T	24571	24573	3
G	24574	24574	1
C	24575	24575	1
A	24576	24576	1
G	24577	24577	1
A	24578	24578	1
C	24579	24579	1
A	24580	24580	1
T	24581	24581	1
A	24582	24582	1
T	24583	24583	1
G	24584	24584	1
T	24585	24585	1
G	24586	24586	1
A	24587	24587	1
C	24588	24588	1
T	24589	24589	1
C	24590	24590	1
A	24591	24592	2
C	24593	24593	1
A	24594	24595	2
T	24596	24597	2
A	24598	24599	2
T	24600	24601	2
A	24602	24602	1
G	24603	24603	1
A	24604	24604	1
G	24605	24605	1
C	24606	24606	1
T	24607	24607	1
G	24608	24608	1
C	24609	24609	1
A	24610	24610	1
G	24611	24611	1
A	24612	24614	3
T	24615	24615	1
C	24616	24616	1
A	24617	24617	1
G	24618	24618	1
A	24619	24619	1
G	24620	24620	1
C	24621	24621	1
T	24622	24623	2
C	24624	24624	1
T	24625	24625	1
G	24626	24626	1
C	24627	24627	1
T	24628	24628	1
A	24629	24630	2
T	24631	24631	1
C	24632	24632	1
T	24633	24634	2
G	24635	24635	1
C	24636	24636	1
T	24637	24637	1
G	24638	24638	1
C	24639	24639	1
T	24640	24640	1
A	24641	24641	1
C	24642	24642	1
T	24643	24643	1
A	24644	24647	4
T	24648	24648	1
G	24649	24649	1
T	24650	24650	1
C	24651	24651	1
A	24652	24652	1
G	24653	24653	1
A	24654	24654	1
G	24655	24655	1
T	24656	24656	1
G	24657	24657	1
T	24658	24658	1
G	24659	24659	1
T	24660	24660	1
A	24661	24661	1
C	24662	24662	1
T	24663	24664	2
G	24665	24666	2
A	24667	24667	1
C	24668	24668	1
A	24669	24670	2
T	24671	24671	1
C	24672	24672	1
A	24673	24677	5
G	24678	24678	1
A	24679	24679	1
G	24680	24680	1
T	24681	24682	2
G	24683	24683	1
A	24684	24684	1
T	24685	24689	5
G	24690	24690	1
T	24691	24691	1
G	24692	24693	2
A	24694	24696	3
G	24697	24699	3
C	24700	24700	1
T	24701	24701	1
A	24702	24702	1
T	24703	24703	1
C	24704	24704	1
A	24705	24705	1
T	24706	24706	1
C	24707	24707	1
T	24708	24709	2
A	24710	24710	1
T	24711	24711	1
G	24712	24712	1
T	24713	24713	1
C	24714	24715	2
T	24716	24717	2
C	24718	24720	3
T	24721	24721	1
C	24722	24722	1
A	24723	24723	1
G	24724	24724	1
T	24725	24725	1
C	24726	24726	1
A	24727	24727	1
G	24728	24728	1
C	24729	24729	1
A	24730	24730	1
C	24731	24732	2
T	24733	24733	1
C	24734	24734	1
A	24735	24735	1
T	24736	24736	1
G	24737	24738	2
T	24739	24739	1
G	24740	24740	1
T	24741	24741	1
A	24742	24742	1
G	24743	24743	1
T	24744	24744	1
C	24745	24745	1
T	24746	24747	2
C	24748	24748	1
T	24749	24750	2
G	24751	24751	1
C	24752	24752	1
A	24753	24753	1
T	24754	24754	1
G	24755	24755	1
T	24756	24756	1
G	24757	24757	1
A	24758	24758	1
C	24759	24759	1
T	24760	24761	2
A	24762	24762	1
T	24763	24763	1
G	24764	24764	1
T	24765	24765	1
C	24766	24768	3
T	24769	24769	1
G	24770	24770	1
C	24771	24771	1
A	24772	24772	1
C	24773	24773	1
A	24774	24775	2
G	24776	24776	1
A	24777	24780	4
G	24781	24781	1
A	24782	24783	2
C	24784	24784	1
T	24785	24786	2
C	24787	24787	1
A	24788	24788	1
C	24789	24789	1
A	24790	24791	2
C	24792	24792	1
T	24793	24793	1
G	24794	24794	1
C	24795	24795	1
T	24796	24796	1
C	24797	24798	2
T	24799	24799	1
G	24800	24800	1
C	24801	24802	2
A	24803	24803	1
T	24804	24806	3
G	24807	24807	1
T	24808	24808	1
C	24809	24809	1
A	24810	24810	1
T	24811	24811	1
G	24812	24812	1
A	24813	24813	1
T	24814	24814	1
G	24815	24816	2
A	24817	24820	4
G	24821	24821	1
C	24822	24822	1
A	24823	24823	1
C	24824	24824	1
A	24825	24825	1
C	24826	24826	1
T	24827	24829	3
C	24830	24831	2
T	24832	24832	1
C	24833	24833	1
G	24834	24834	1
T	24835	24835	1
G	24836	24836	1
A	24837	24838	2
G	24839	24840	2
T	24841	24841	1
G	24842	24842	1
T	24843	24843	1
C	24844	24844	1
T	24845	24847	3
G	24848	24848	1
T	24849	24851	3
C	24852	24852	1
A	24853	24855	3
T	24856	24856	1
G	24857	24858	2
C	24859	24859	1
A	24860	24860	1
C	24861	24861	1
A	24862	24862	1
C	24863	24863	1
A	24864	24864	1
C	24865	24865	1
T	24866	24866	1
G	24867	24868	2
T	24869	24871	3
G	24872	24872	1
T	24873	24873	1
A	24874	24875	2
C	24876	24876	1
A	24877	24877	1
C	24878	24878	1
A	24879	24881	3
G	24882	24883	2
A	24884	24885	2
T	24886	24890	5
A	24891	24891	1
T	24892	24892	1
G	24893	24893	1
A	24894	24895	2
C	24896	24897	2
A	24898	24898	1
C	24899	24899	1
A	24900	24902	3
T	24903	24903	1
C	24904	24904	1
A	24905	24905	1
T	24906	24907	2
A	24908	24908	1
C	24909	24909	1
T	24910	24910	1
A	24911	24911	1
C	24912	24912	1
A	24913	24913	1
G	24914	24914	1
A	24915	24915	1
C	24916	24916	1
A	24917	24918	2
C	24919	24919	1
A	24920	24920	1
C	24921	24921	1
A	24922	24922	1
T	24923	24925	3
G	24926	24926	1
T	24927	24927	1
G	24928	24928	1
T	24929	24929	1
C	24930	24930	1
T	24931	24931	1
G	24932	24933	2
T	24934	24934	1
A	24935	24936	2
C	24937	24937	1
T	24938	24938	1
G	24939	24939	1
T	24940	24940	1
G	24941	24941	1
A	24942	24942	1
T	24943	24943	1
G	24944	24944	1
T	24945	24946	2
G	24947	24947	1
T	24948	24948	1
A	24949	24950	2
T	24951	24951	1
A	24952	24952	1
G	24953	24954	2
A	24955	24956	2
T	24957	24958	2
G	24959	24959	1
T	24960	24960	1
C	24961	24961	1
A	24962	24963	2
C	24964	24964	1
A	24965	24966	2
C	24967	24967	1
A	24968	24968	1
C	24969	24969	1
A	24970	24970	1
G	24971	24971	1
T	24972	24974	3
A	24975	24975	1
T	24976	24976	1
G	24977	24977	1
A	24978	24978	1
T	24979	24979	1
C	24980	24981	2
T	24982	24984	3
G	24985	24985	1
C	24986	24986	1
A	24987	24988	2
C	24989	24990	2
T	24991	24991	1
G	24992	24992	1
A	24993	24994	2
T	24995	24996	2
A	24997	24997	1
G	24998	24998	1
A	24999	24999	1
C	25000	25000	1
T	25001	25001	1
C	25002	25002	1
A	25003	25003	1
T	25004	25005	2
C	25006	25006	1
A	25007	25008	2
G	25009	25010	2
A	25011	25011	1
G	25012	25013	2
A	25014	25014	1
G	25015	25015	1
T	25016	25017	2
A	25018	25018	1
G	25019	25019	1
A	25020	25020	1
T	25021	25021	1
A	25022	25024	3
T	25025	25025	1
A	25026	25026	1
T	25027	25030	4
A	25031	25032	2
G	25033	25033	1
A	25034	25035	2
T	25036	25036	1
C	25037	25037	1
A	25038	25038	1
T	25039	25039	1
A	25040	25040	1
C	25041	25041	1
A	25042	25042	1
T	25043	25043	1
C	25044	25044	1
A	25045	25045	1
C	25046	25047	2
A	25048	25048	1
G	25049	25049	1
A	25050	25050	1
T	25051	25051	1
G	25052	25052	1
T	25053	25054	2
G	25055	25055	1
A	25056	25056	1
T	25057	25059	3
A	25060	25060	1
G	25061	25062	2
T	25063	25063	1
G	25064	25064	1
A	25065	25065	1
C	25066	25066	1
A	25067	25067	1
T	25068	25068	1
C	25069	25069	1
T	25070	25070	1
C	25071	25071	1
T	25072	25072	1
G	25073	25074	2
C	25075	25075	1
A	25076	25076	1
T	25077	25078	2
A	25079	25080	2
T	25081	25081	1
G	25082	25082	1
C	25083	25083	1
T	25084	25085	2
C	25086	25086	1
A	25087	25087	1
G	25088	25088	1
T	25089	25090	2
G	25091	25091	1
T	25092	25092	1
A	25093	25095	3
C	25096	25096	1
A	25097	25097	1
T	25098	25099	2
C	25100	25100	1
A	25101	25105	5
G	25106	25106	1
A	25107	25109	3
T	25110	25111	2
G	25112	25112	1
A	25113	25113	1
C	25114	25115	2
G	25116	25116	1
C	25117	25118	2
T	25119	25119	1
C	25120	25120	1
A	25121	25122	2
T	25123	25123	1
G	25124	25124	1
A	25125	25125	1
G	25126	25127	2
T	25128	25129	2
G	25130	25130	1
C	25131	25132	2
A	25133	25134	2
G	25135	25135	1
A	25136	25137	2
T	25138	25140	3
A	25141	25143	3
T	25144	25144	1
G	25145	25145	1
A	25146	25147	2
T	25148	25148	1
C	25149	25149	1
T	25150	25150	1
C	25151	25151	1
T	25152	25152	1
C	25153	25153	1
A	25154	25154	1
T	25155	25155	1
C	25156	25156	1
G	25157	25157	1
A	25158	25158	1
T	25159	25159	1
C	25160	25160	1
T	25161	25161	1
C	25162	25163	2
A	25164	25165	2
G	25166	25166	1
A	25167	25168	2
C	25169	25169	1
T	25170	25171	2
G	25172	25173	2
A	25174	25176	3
G	25177	25177	1
T	25178	25178	1
A	25179	25179	1
T	25180	25180	1
G	25181	25181	1
A	25182	25182	1
G	25183	25183	1
C	25184	25184	1
A	25185	25185	1
G	25186	25186	1
T	25187	25187	1
A	25188	25188	1
T	25189	25189	1
A	25190	25190	1
T	25191	25191	1
A	25192	25195	4
T	25196	25196	1
G	25197	25198	2
C	25199	25200	2
A	25201	25201	1
T	25202	25202	1
G	25203	25204	2
T	25205	25205	1
A	25206	25206	1
C	25207	25207	1
A	25208	25208	1
T	25209	25211	3
G	25212	25213	2
C	25214	25214	1
T	25215	25215	1
A	25216	25216	1
G	25217	25218	2
T	25219	25222	4
A	25223	25223	1
T	25224	25224	1
A	25225	25225	1
G	25226	25226	1
C	25227	25227	1
T	25228	25228	1
G	25229	25230	2
C	25231	25231	1
T	25232	25233	2
G	25234	25234	1
A	25235	25235	1
T	25236	25237	2
G	25238	25238	1
C	25239	25240	2
A	25241	25241	1
T	25242	25242	1
A	25243	25243	1
G	25244	25244	1
T	25245	25245	1
A	25246	25247	2
T	25248	25248	1
G	25249	25250	2
T	25251	25251	1
G	25252	25252	1
A	25253	25253	1
C	25254	25254	1
A	25255	25256	2
T	25257	25258	2
A	25259	25259	1
T	25260	25260	1
G	25261	25261	1
C	25262	25262	1
T	25263	25265	3
G	25266	25266	1
C	25267	25267	1
T	25268	25268	1
G	25269	25269	1
T	25270	25270	1
A	25271	25271	1
T	25272	25272	1
G	25273	25273	1
A	25274	25274	1
C	25275	25276	2
A	25277	25277	1
G	25278	25278	1
T	25279	25280	2
G	25281	25281	1
C	25282	25282	1
T	25283	25283	1
G	25284	25284	1
T	25285	25285	1
A	25286	25286	1
G	25287	25287	1
T	25288	25289	2
G	25290	25290	1
T	25291	25291	1
C	25292	25292	1
T	25293	25293	1
C	25294	25294	1
A	25295	25296	2
G	25297	25299	3
C	25300	25300	1
T	25301	25301	1
G	25302	25302	1
T	25303	25304	2
G	25305	25305	1
T	25306	25307	2
C	25308	25308	1
T	25309	25310	2
G	25311	25311	1
T	25312	25312	1
G	25313	25314	2
A	25315	25315	1
T	25316	25316	1
C	25317	25318	2
T	25319	25319	1
G	25320	25320	1
C	25321	25321	1
T	25322	25322	1
G	25323	25323	1
C	25324	25324	1
A	25325	25327	3
T	25328	25330	3
G	25331	25331	1
A	25332	25332	1
T	25333	25333	1
G	25334	25334	1
A	25335	25336	2
G	25337	25337	1
A	25338	25338	1
C	25339	25339	1
G	25340	25340	1
A	25341	25341	1
C	25342	25342	1
T	25343	25343	1
C	25344	25344	1
T	25345	25345	1
G	25346	25346	1
A	25347	25347	1
G	25348	25348	1
C	25349	25350	2
A	25351	25351	1
G	25352	25352	1
T	25353	25353	1
G	25354	25354	1
C	25355	25355	1
T	25356	25356	1
C	25357	25357	1
A	25358	25360	3
G	25361	25362	2
A	25363	25363	1
G	25364	25364	1
T	25365	25365	1
C	25366	25366	1
A	25367	25369	3
T	25370	25371	2
A	25372	25372	1
C	25373	25373	1
A	25374	25374	1
T	25375	25376	2
A	25377	25377	1
C	25378	25378	1
A	25379	25379	1
C	25380	25380	1
A	25381	25381	1
T	25382	25382	1
A	25383	25385	3
C	25386	25386	1
G	25387	25387	1
A	25388	25389	2
C	25390	25390	1
T	25391	25392	2
A	25393	25393	1
T	25394	25394	1
G	25395	25396	2
A	25397	25397	1
T	25398	25400	3
G	25401	25401	1
T	25402	25404	3
A	25405	25405	1
T	25406	25406	1
G	25407	25407	1
A	25408	25408	1
G	25409	25409	1
A	25410	25411	2
T	25412	25412	1
C	25413	25413	1
T	25414	25415	2
C	25416	25416	1
A	25417	25417	1
C	25418	25418	1
A	25419	25420	2
T	25421	25422	2
G	25423	25424	2
A	25425	25426	2
C	25427	25427	1
T	25428	25428	1
G	25429	25429	1
T	25430	25430	1
A	25431	25432	2
C	25433	25433	1
T	25434	25436	3
G	25437	25437	1
A	25438	25439	2
G	25440	25440	1
C	25441	25441	1
A	25442	25443	2
G	25444	25445	2
T	25446	25446	1
G	25447	25447	1
A	25448	25450	3
T	25451	25451	1
C	25452	25452	1
A	25453	25454	2
G	25455	25456	2
A	25457	25457	1
T	25458	25458	1
G	25459	25459	1
C	25460	25460	1
T	25461	25461	1
A	25462	25462	1
C	25463	25463	1
T	25464	25464	1
C	25465	25466	2
T	25467	25468	2
C	25469	25469	1
A	25470	25470	1
G	25471	25471	1
A	25472	25472	1
T	25473	25476	4
G	25477	25477	1
T	25478	25479	2
C	25480	25480	1
G	25481	25481	1
C	25482	25482	1
G	25483	25483	1
C	25484	25484	1
T	25485	25485	1
A	25486	25486	1
C	25487	25487	1
T	25488	25488	1
G	25489	25489	1
C	25490	25490	1
A	25491	25492	2
C	25493	25493	1
G	25494	25494	1
A	25495	25495	1
T	25496	25496	1
A	25497	25497	1
C	25498	25499	2
G	25500	25500	1
A	25501	25501	1
T	25502	25502	1
A	25503	25503	1
C	25504	25504	1
A	25505	25506	2
G	25507	25507	1
C	25508	25509	2
T	25510	25510	1
C	25511	25511	1
A	25512	25512	1
C	25513	25513	1
T	25514	25514	1
C	25515	25517	3
T	25518	25520	3
C	25521	25521	1
G	25522	25523	2
A	25524	25524	1
T	25525	25525	1
G	25526	25527	2
C	25528	25528	1
T	25529	25530	2
A	25531	25531	1
T	25532	25533	2
G	25534	25534	1
T	25535	25536	2
G	25537	25538	2
C	25539	25539	1
G	25540	25540	1
T	25541	25542	2
G	25543	25543	1
C	25544	25544	1
A	25545	25545	1
C	25546	25546	1
T	25547	25548	2
C	25549	25549	1
T	25550	25551	2
G	25552	25552	1
C	25553	25553	1
T	25554	25554	1
G	25555	25555	1
T	25556	25560	5
C	25561	25561	1
A	25562	25562	1
G	25563	25563	1
A	25564	25564	1
G	25565	25565	1
C	25566	25566	1
G	25567	25567	1
C	25568	25568	1
T	25569	25570	2
C	25571	25572	2
A	25573	25576	4
T	25577	25577	1
C	25578	25578	1
A	25579	25579	1
T	25580	25580	1
A	25581	25582	2
C	25583	25585	3
T	25586	25586	1
C	25587	25587	1
A	25588	25592	5
G	25593	25593	1
A	25594	25594	1
G	25595	25595	1
A	25596	25596	1
T	25597	25597	1
G	25598	25599	2
C	25600	25600	1
A	25601	25602	2
C	25603	25603	1
T	25604	25604	1
A	25605	25605	1
G	25606	25606	1
C	25607	25607	1
A	25608	25608	1
C	25609	25609	1
T	25610	25610	1
C	25611	25611	1
T	25612	25612	1
C	25613	25614	2
A	25615	25616	2
G	25617	25619	3
T	25620	25620	1
G	25621	25621	1
T	25622	25623	2
C	25624	25624	1
A	25625	25625	1
C	25626	25626	1
T	25627	25629	3
G	25630	25630	1
T	25631	25633	3
G	25634	25634	1
C	25635	25635	1
A	25636	25637	2
C	25638	25638	1
T	25639	25640	2
G	25641	25641	1
C	25642	25642	1
T	25643	25643	1
G	25644	25644	1
T	25645	25646	2
G	25647	25647	1
T	25648	25649	2
G	25650	25650	1
T	25651	25653	3
G	25654	25654	1
T	25655	25655	1
A	25656	25657	2
C	25658	25658	1
A	25659	25659	1
G	25660	25660	1
T	25661	25663	3
A	25664	25664	1
C	25665	25665	1
T	25666	25666	1
C	25667	25667	1
A	25668	25668	1
C	25669	25669	1
A	25670	25670	1
C	25671	25672	2
T	25673	25676	4
G	25677	25677	1
C	25678	25678	1
T	25679	25679	1
C	25680	25680	1
G	25681	25681	1
T	25682	25683	2
G	25684	25684	1
C	25685	25685	1
T	25686	25686	1
G	25687	25687	1
C	25688	25688	1
T	25689	25689	1
G	25690	25691	2
C	25692	25693	2
T	25694	25695	2
G	25696	25696	1
A	25697	25698	2
G	25699	25699	1
C	25700	25703	4
T	25704	25707	4
C	25708	25708	1
T	25709	25709	1
C	25710	25710	1
T	25711	25711	1
A	25712	25712	1
T	25713	25713	1
C	25714	25714	1
T	25715	25717	3
A	25718	25718	1
T	25719	25719	1
G	25720	25720	1
C	25721	25721	1
T	25722	25724	3
A	25725	25725	1
G	25726	25726	1
T	25727	25727	1
C	25728	25728	1
T	25729	25729	1
A	25730	25730	1
C	25731	25731	1
T	25732	25733	2
C	25734	25734	1
T	25735	25736	2
G	25737	25737	1
C	25738	25738	1
A	25739	25739	1
G	25740	25740	1
A	25741	25741	1
G	25742	25742	1
T	25743	25743	1
A	25744	25744	1
T	25745	25745	1
A	25746	25748	3
C	25749	25749	1
T	25750	25752	3
G	25753	25753	1
T	25754	25754	1
A	25755	25756	2
G	25757	25757	1
A	25758	25759	2
T	25760	25760	1
A	25761	25762	2
T	25763	25763	1
A	25764	25765	2
T	25766	25766	1
G	25767	25767	1
A	25768	25768	1
G	25769	25770	2
C	25771	25771	1
T	25772	25774	3
G	25775	25776	2
C	25777	25777	1
T	25778	25780	3
G	25781	25781	1
C	25782	25782	1
T	25783	25783	1
G	25784	25785	2
A	25786	25788	3
T	25789	25789	1
G	25790	25790	1
C	25791	25792	2
G	25793	25793	1
T	25794	25795	2
C	25796	25797	2
A	25798	25802	5
C	25803	25805	3
A	25806	25806	1
T	25807	25808	2
A	25809	25809	1
C	25810	25810	1
T	25811	25813	3
A	25814	25814	1
T	25815	25815	1
G	25816	25816	1
A	25817	25817	1
T	25818	25818	1
G	25819	25819	1
C	25820	25821	2
A	25822	25823	2
C	25824	25824	1
T	25825	25825	1
A	25826	25826	1
T	25827	25830	4
C	25831	25831	1
T	25832	25834	3
G	25835	25835	1
C	25836	25836	1
T	25837	25837	1
G	25838	25839	2
C	25840	25840	1
A	25841	25841	1
T	25842	25842	1
A	25843	25843	1
C	25844	25844	1
T	25845	25845	1
A	25846	25847	2
T	25848	25849	2
G	25850	25850	1
T	25851	25852	2
A	25853	25853	1
C	25854	25854	1
G	25855	25855	1
A	25856	25856	1
C	25857	25857	1
T	25858	25858	1
A	25859	25859	1
T	25860	25861	2
G	25862	25862	1
T	25863	25863	1
A	25864	25864	1
T	25865	25865	1
A	25866	25866	1
C	25867	25868	2
T	25869	25870	2
A	25871	25871	1
C	25872	25872	1
A	25873	25874	2
T	25875	25875	1
A	25876	25876	1
G	25877	25877	1
T	25878	25878	1
G	25879	25879	1
T	25880	25880	1
A	25881	25882	2
C	25883	25883	1
T	25884	25885	2
C	25886	25886	1
T	25887	25888	2
C	25889	25889	1
A	25890	25891	2
T	25892	25893	2
G	25894	25894	1
T	25895	25895	1
C	25896	25896	1
A	25897	25897	1
T	25898	25899	2
A	25900	25900	1
C	25901	25901	1
T	25902	25903	2
C	25904	25904	1
A	25905	25905	1
G	25906	25907	2
T	25908	25908	1
G	25909	25909	1
A	25910	25910	1
T	25911	25911	1
G	25912	25913	2
C	25914	25914	1
A	25915	25915	1
C	25916	25916	1
A	25917	25918	2
C	25919	25919	1
A	25920	25921	2
G	25922	25922	1
T	25923	25923	1
C	25924	25925	2
T	25926	25926	1
A	25927	25927	1
T	25928	25930	3
C	25931	25931	1
T	25932	25932	1
G	25933	25933	1
A	25934	25935	2
C	25936	25936	1
A	25937	25937	1
T	25938	25938	1
G	25939	25939	1
A	25940	25940	1
C	25941	25941	1
T	25942	25942	1
A	25943	25943	1
C	25944	25945	2
A	25946	25946	1
G	25947	25947	1
A	25948	25948	1
T	25949	25950	2
G	25951	25952	2
T	25953	25953	1
G	25954	25955	2
T	25956	25957	2
A	25958	25958	1
T	25959	25959	1
A	25960	25960	1
C	25961	25961	1
T	25962	25962	1
G	25963	25963	1
A	25964	25968	5
T	25969	25969	1
G	25970	25972	3
A	25973	25974	2
T	25975	25975	1
C	25976	25976	1
T	25977	25977	1
G	25978	25979	2
A	25980	25980	1
G	25981	25981	1
T	25982	25982	1
A	25983	25986	4
G	25987	25987	1
A	25988	25988	1
C	25989	25989	1
T	25990	25990	1
G	25991	25991	1
T	25992	25992	1
G	25993	25993	1
T	25994	25995	2
G	25996	25996	1
T	25997	25997	1
A	25998	25998	1
T	25999	26000	2
A	26001	26001	1
C	26002	26002	1
A	26003	26003	1
C	26004	26004	1
A	26005	26005	1
G	26006	26006	1
T	26007	26008	2
A	26009	26009	1
C	26010	26010	1
T	26011	26012	2
C	26013	26013	1
A	26014	26014	1
C	26015	26015	1
T	26016	26017	2
C	26018	26018	1
A	26019	26019	1
G	26020	26020	1
A	26021	26021	1
C	26022	26022	1
T	26023	26023	1
A	26024	26024	1
T	26025	26026	2
A	26027	26027	1
C	26028	26029	2
A	26030	26030	1
G	26031	26031	1
C	26032	26032	1
T	26033	26033	1
G	26034	26034	1
T	26035	26035	1
A	26036	26036	1
C	26037	26037	1
T	26038	26038	1
C	26039	26039	1
A	26040	26041	2
C	26042	26042	1
T	26043	26043	1
C	26044	26044	1
A	26045	26046	2
T	26047	26048	2
G	26049	26049	1
A	26050	26050	1
G	26051	26051	1
T	26052	26052	1
A	26053	26053	1
C	26054	26054	1
A	26055	26055	1
G	26056	26056	1
A	26057	26057	1
C	26058	26058	1
A	26059	26059	1
C	26060	26060	1
T	26061	26061	1
G	26062	26063	2
T	26064	26064	1
G	26065	26065	1
T	26066	26067	2
G	26068	26068	1
A	26069	26070	2
C	26071	26071	1
A	26072	26072	1
T	26073	26073	1
G	26074	26074	1
T	26075	26076	2
A	26077	26077	1
C	26078	26079	2
T	26080	26081	2
C	26082	26082	1
T	26083	26084	2
C	26085	26085	1
A	26086	26086	1
T	26087	26087	1
C	26088	26088	1
T	26089	26089	1
A	26090	26090	1
C	26091	26091	1
A	26092	26093	2
T	26094	26094	1
A	26095	26098	4
T	26099	26100	2
G	26101	26101	1
T	26102	26103	2
G	26104	26104	1
A	26105	26105	1
T	26106	26106	1
G	26107	26107	1
A	26108	26108	1
G	26109	26109	1
C	26110	26111	2
T	26112	26112	1
G	26113	26113	1
A	26114	26115	2
G	26116	26116	1
A	26117	26118	2
C	26119	26119	1
A	26120	26120	1
T	26121	26121	1
G	26122	26122	1
T	26123	26123	1
C	26124	26125	2
A	26126	26128	3
T	26129	26130	2
C	26131	26131	1
A	26132	26132	1
C	26133	26133	1
A	26134	26134	1
C	26135	26135	1
A	26136	26137	2
T	26138	26138	1
C	26139	26139	1
G	26140	26140	1
A	26141	26141	1
C	26142	26142	1
G	26143	26144	2
T	26145	26146	2
C	26147	26147	1
A	26148	26148	1
T	26149	26149	1
C	26150	26151	2
G	26152	26153	2
A	26154	26154	1
G	26155	26155	1
T	26156	26157	2
G	26158	26158	1
T	26159	26160	2
A	26161	26162	2
T	26163	26163	1
C	26164	26165	2
A	26166	26166	1
G	26167	26167	1
T	26168	26168	1
A	26169	26170	2
T	26171	26171	1
G	26172	26173	2
A	26174	26175	2
C	26176	26177	2
A	26178	26179	2
T	26180	26182	3
A	26183	26183	1
T	26184	26184	1
G	26185	26185	1
A	26186	26186	1
T	26187	26187	1
G	26188	26188	1
A	26189	26190	2
C	26191	26192	2
G	26193	26193	1
A	26194	26194	1
C	26195	26195	1
G	26196	26196	1
A	26197	26197	1
C	26198	26198	1
G	26199	26199	1
A	26200	26200	1
C	26201	26201	1
T	26202	26202	1
A	26203	26203	1
C	26204	26204	1
T	26205	26205	1
A	26206	26206	1
G	26207	26207	1
C	26208	26208	1
G	26209	26209	1
T	26210	26210	1
G	26211	26211	1
C	26212	26213	2
T	26214	26216	3
G	26217	26217	1
T	26218	26218	1
A	26219	26220	2
G	26221	26221	1
C	26222	26222	1
A	26223	26223	1
C	26224	26224	1
A	26225	26226	2
G	26227	26227	1
C	26228	26228	1
T	26229	26229	1
G	26230	26230	1
A	26231	26231	1
T	26232	26232	1
G	26233	26233	1
A	26234	26234	1
G	26235	26235	1
T	26236	26236	1
A	26237	26237	1
C	26238	26238	1
G	26239	26239	1
A	26240	26241	2
C	26242	26242	1
T	26243	26244	2
A	26245	26245	1
T	26246	26246	1
G	26247	26247	1
T	26248	26248	1
A	26249	26249	1
C	26250	26250	1
T	26251	26251	1
C	26252	26252	1
A	26253	26253	1
T	26254	26255	2
C	26256	26256	1
G	26257	26257	1
T	26258	26260	3
C	26261	26261	1
G	26262	26263	2
A	26264	26265	2
G	26266	26266	1
A	26267	26267	1
G	26268	26268	1
A	26269	26269	1
C	26270	26270	1
A	26271	26271	1
G	26272	26273	2
T	26274	26274	1
A	26275	26275	1
C	26276	26276	1
G	26277	26277	1
T	26278	26279	2
A	26280	26281	2
T	26282	26282	1
A	26283	26283	1
G	26284	26284	1
T	26285	26286	2
A	26287	26288	2
T	26289	26289	1
A	26290	26290	1
G	26291	26291	1
C	26292	26292	1
G	26293	26293	1
T	26294	26294	1
A	26295	26295	1
C	26296	26296	1
T	26297	26298	2
C	26299	26299	1
T	26300	26304	5
C	26305	26305	1
T	26306	26307	2
G	26308	26308	1
C	26309	26309	1
T	26310	26312	3
C	26313	26313	1
G	26314	26314	1
T	26315	26315	1
G	26316	26317	2
T	26318	26318	1
A	26319	26319	1
T	26320	26321	2
C	26322	26322	1
T	26323	26324	2
G	26325	26325	1
C	26326	26326	1
T	26327	26327	1
A	26328	26328	1
G	26329	26329	1
T	26330	26331	2
A	26332	26332	1
C	26333	26333	1
A	26334	26334	1
C	26335	26335	1
T	26336	26336	1
A	26337	26337	1
G	26338	26338	1
C	26339	26340	2
A	26341	26341	1
T	26342	26342	1
C	26343	26344	2
T	26345	26346	2
A	26347	26347	1
C	26348	26348	1
T	26349	26349	1
G	26350	26350	1
C	26351	26351	1
G	26352	26352	1
C	26353	26353	1
T	26354	26355	2
C	26356	26356	1
G	26357	26357	1
A	26358	26358	1
T	26359	26360	2
G	26361	26361	1
T	26362	26362	1
G	26363	26363	1
T	26364	26364	1
G	26365	26365	1
C	26366	26366	1
G	26367	26367	1
T	26368	26368	1
A	26369	26369	1
C	26370	26370	1
T	26371	26371	1
G	26372	26372	1
C	26373	26373	1
T	26374	26374	1
G	26375	26375	1
C	26376	26376	1
A	26377	26378	2
T	26379	26379	1
A	26380	26380	1
T	26381	26382	2
G	26383	26383	1
T	26384	26385	2
A	26386	26387	2
C	26388	26388	1
G	26389	26389	1
T	26390	26390	1
G	26391	26391	1
A	26392	26392	1
G	26393	26393	1
T	26394	26394	1
C	26395	26395	1
T	26396	26397	2
G	26398	26398	1
T	26399	26399	1
A	26400	26403	4
C	26404	26405	2
T	26406	26407	2
C	26408	26408	1
T	26409	26413	5
A	26414	26414	1
C	26415	26415	1
G	26416	26416	1
T	26417	26419	3
A	26420	26420	1
C	26421	26421	1
T	26422	26422	1
C	26423	26423	1
T	26424	26424	1
C	26425	26425	1
G	26426	26426	1
T	26427	26427	1
G	26428	26428	1
T	26429	26430	2
A	26431	26435	5
T	26436	26436	1
C	26437	26437	1
T	26438	26438	1
G	26439	26439	1
A	26440	26441	2
T	26442	26443	2
C	26444	26444	1
T	26445	26446	2
C	26447	26447	1
T	26448	26448	1
A	26449	26449	1
G	26450	26450	1
A	26451	26451	1
G	26452	26452	1
T	26453	26454	2
C	26455	26456	2
T	26457	26457	1
G	26458	26458	1
A	26459	26459	1
T	26460	26460	1
C	26461	26461	1
T	26462	26463	2
C	26464	26464	1
T	26465	26465	1
G	26466	26467	2
T	26468	26468	1
C	26469	26469	1
T	26470	26470	1
A	26471	26473	3
C	26474	26474	1
G	26475	26475	1
A	26476	26477	2
C	26478	26478	1
T	26479	26479	1
A	26480	26482	3
T	26483	26483	1
A	26484	26484	1
T	26485	26486	2
A	26487	26487	1
T	26488	26488	1
A	26489	26489	1
T	26490	26491	2
A	26492	26492	1
G	26493	26493	1
T	26494	26498	5
C	26499	26499	1
T	26500	26500	1
G	26501	26501	1
T	26502	26504	3
G	26505	26506	2
A	26507	26508	2
C	26509	26509	1
T	26510	26512	3
A	26513	26514	2
T	26515	26518	4
A	26519	26519	1
G	26520	26520	1
C	26521	26522	2
A	26523	26523	1
T	26524	26524	1
G	26525	26526	2
C	26527	26527	1
A	26528	26528	1
G	26529	26529	1
A	26530	26530	1
T	26531	26532	2
C	26533	26534	2
A	26535	26536	2
C	26537	26537	1
G	26538	26539	2
T	26540	26540	1
A	26541	26541	1
C	26542	26542	1
T	26543	26543	1
A	26544	26544	1
T	26545	26546	2
A	26547	26547	1
C	26548	26549	2
G	26550	26550	1
T	26551	26552	2
G	26553	26553	1
A	26554	26555	2
G	26556	26556	1
A	26557	26557	1
G	26558	26558	1
C	26559	26559	1
T	26560	26561	2
A	26562	26566	5
G	26567	26567	1
C	26568	26568	1
T	26569	26569	1
C	26570	26571	2
T	26572	26573	2
G	26574	26574	1
A	26575	26576	2
C	26577	26577	1
A	26578	26579	2
T	26580	26580	1
G	26581	26582	2
A	26583	26584	2
C	26585	26586	2
T	26587	26587	1
A	26588	26588	1
G	26589	26589	1
T	26590	26590	1
A	26591	26592	2
T	26593	26593	1
A	26594	26594	1
G	26595	26596	2
T	26597	26599	3
C	26600	26601	2
T	26602	26602	1
A	26603	26603	1
T	26604	26605	2
C	26606	26607	2
T	26608	26609	2
A	26610	26610	1
C	26611	26611	1
A	26612	26612	1
T	26613	26613	1
G	26614	26615	2
A	26616	26616	1
T	26617	26619	3
G	26620	26620	1
T	26621	26621	1
C	26622	26622	1
T	26623	26624	2
C	26625	26625	1
T	26626	26626	1
A	26627	26627	1
C	26628	26628	1
A	26629	26630	2
T	26631	26633	3
G	26634	26634	1
C	26635	26636	2
T	26637	26637	1
A	26638	26638	1
T	26639	26639	1
G	26640	26640	1
C	26641	26642	2
A	26643	26644	2
C	26645	26645	1
A	26646	26646	1
G	26647	26648	2
A	26649	26650	2
T	26651	26651	1
A	26652	26652	1
G	26653	26654	2
T	26655	26659	5
G	26660	26660	1
T	26661	26661	1
A	26662	26662	1
T	26663	26663	1
A	26664	26664	1
T	26665	26665	1
A	26666	26667	2
T	26668	26669	2
A	26670	26671	2
G	26672	26672	1
T	26673	26674	2
A	26675	26676	2
T	26677	26680	4
C	26681	26682	2
T	26683	26683	1
C	26684	26684	1
T	26685	26685	1
G	26686	26687	2
C	26688	26688	1
T	26689	26689	1
G	26690	26690	1
T	26691	26692	2
A	26693	26693	1
T	26694	26694	1
G	26695	26696	2
C	26697	26698	2
A	26699	26699	1
G	26700	26700	1
T	26701	26701	1
A	26702	26703	2
C	26704	26704	1
T	26705	26707	3
A	26708	26708	1
G	26709	26709	1
C	26710	26710	1
T	26711	26712	2
G	26713	26713	1
T	26714	26717	4
G	26718	26718	1
T	26719	26719	1
G	26720	26720	1
C	26721	26721	1
T	26722	26723	2
G	26724	26724	1
C	26725	26725	1
T	26726	26726	1
G	26727	26727	1
C	26728	26728	1
T	26729	26729	1
G	26730	26730	1
T	26731	26733	3
A	26734	26734	1
C	26735	26735	1
A	26736	26736	1
G	26737	26737	1
A	26738	26739	2
T	26740	26740	1
A	26741	26743	3
T	26744	26745	2
G	26746	26747	2
A	26748	26748	1
T	26749	26749	1
C	26750	26750	1
A	26751	26751	1
C	26752	26753	2
G	26754	26755	2
T	26756	26756	1
G	26757	26758	2
A	26759	26760	2
T	26761	26762	2
G	26763	26763	1
C	26764	26764	1
T	26765	26765	1
A	26766	26766	1
T	26767	26767	1
C	26768	26768	1
G	26769	26769	1
C	26770	26770	1
A	26771	26772	2
T	26773	26773	1
G	26774	26775	2
C	26776	26776	1
T	26777	26778	2
G	26779	26779	1
T	26780	26780	1
C	26781	26781	1
T	26782	26783	2
G	26784	26784	1
T	26785	26785	1
A	26786	26786	1
G	26787	26788	2
C	26789	26789	1
T	26790	26791	2
G	26792	26792	1
A	26793	26793	1
T	26794	26794	1
G	26795	26795	1
T	26796	26796	1
G	26797	26798	2
C	26799	26799	1
T	26800	26800	1
C	26801	26801	1
A	26802	26802	1
G	26803	26803	1
C	26804	26804	1
T	26805	26805	1
A	26806	26806	1
C	26807	26807	1
T	26808	26809	2
C	26810	26810	1
A	26811	26811	1
T	26812	26813	2
G	26814	26814	1
C	26815	26815	1
T	26816	26817	2
C	26818	26818	1
T	26819	26821	3
C	26822	26822	1
A	26823	26823	1
G	26824	26824	1
A	26825	26825	1
C	26826	26826	1
T	26827	26827	1
G	26828	26828	1
T	26829	26831	3
G	26832	26832	1
C	26833	26833	1
G	26834	26834	1
C	26835	26835	1
G	26836	26836	1
T	26837	26837	1
A	26838	26838	1
C	26839	26839	1
G	26840	26840	1
C	26841	26841	1
G	26842	26842	1
T	26843	26844	2
C	26845	26846	2
A	26847	26847	1
T	26848	26848	1
G	26849	26849	1
T	26850	26850	1
G	26851	26852	2
T	26853	26853	1
C	26854	26854	1
A	26855	26855	1
T	26856	26857	2
C	26858	26858	1
A	26859	26860	2
T	26861	26861	1
C	26862	26863	2
A	26864	26864	1
G	26865	26865	1
A	26866	26868	3
C	26869	26869	1
T	26870	26870	1
A	26871	26872	2
C	26873	26873	1
A	26874	26874	1
T	26875	26876	2
C	26877	26877	1
T	26878	26879	2
C	26880	26880	1
T	26881	26881	1
C	26882	26882	1
A	26883	26884	2
C	26885	26885	1
G	26886	26886	1
T	26887	26887	1
G	26888	26888	1
C	26889	26890	2
A	26891	26891	1
C	26892	26892	1
T	26893	26893	1
C	26894	26895	2
A	26896	26896	1
T	26897	26897	1
G	26898	26899	2
C	26900	26900	1
A	26901	26901	1
C	26902	26902	1
T	26903	26903	1
A	26904	26904	1
T	26905	26906	2
C	26907	26907	1
T	26908	26908	1
G	26909	26909	1
A	26910	26910	1
C	26911	26912	2
A	26913	26913	1
G	26914	26914	1
A	26915	26915	1
C	26916	26917	2
G	26918	26918	1
C	26919	26919	1
T	26920	26921	2
C	26922	26922	1
T	26923	26923	1
A	26924	26924	1
G	26925	26925	1
A	26926	26928	3
G	26929	26929	1
T	26930	26930	1
G	26931	26931	1
A	26932	26933	2
C	26934	26934	1
T	26935	26935	1
C	26936	26936	1
G	26937	26937	1
T	26938	26938	1
A	26939	26940	2
T	26941	26941	1
C	26942	26942	1
G	26943	26944	2
A	26945	26945	1
G	26946	26946	1
C	26947	26947	1
T	26948	26948	1
G	26949	26949	1
T	26950	26950	1
G	26951	26951	1
A	26952	26952	1
T	26953	26953	1
C	26954	26955	2
T	26956	26957	2
C	26958	26958	1
G	26959	26959	1
T	26960	26960	1
G	26961	26962	2
A	26963	26963	1
C	26964	26964	1
A	26965	26965	1
T	26966	26966	1
C	26967	26967	1
T	26968	26969	2
C	26970	26970	1
G	26971	26971	1
T	26972	26972	1
A	26973	26973	1
T	26974	26975	2
G	26976	26976	1
C	26977	26977	1
T	26978	26978	1
G	26979	26980	2
A	26981	26981	1
C	26982	26982	1
A	26983	26983	1
C	26984	26985	2
A	26986	26986	1
T	26987	26987	1
C	26988	26988	1
T	26989	26989	1
A	26990	26990	1
G	26991	26992	2
A	26993	26993	1
C	26994	26994	1
G	26995	26995	1
C	26996	26996	1
T	26997	26997	1
G	26998	26998	1
T	26999	26999	1
G	27000	27000	1
A	27001	27001	1
C	27002	27002	1
A	27003	27003	1
T	27004	27004	1
C	27005	27005	1
A	27006	27007	2
G	27008	27009	2
A	27010	27010	1
C	27011	27012	2
T	27013	27013	1
G	27014	27014	1
C	27015	27016	2
T	27017	27017	1
A	27018	27020	3
G	27021	27021	1
A	27022	27024	3
T	27025	27025	1
C	27026	27026	1
A	27027	27027	1
C	27028	27028	1
T	27029	27029	1
G	27030	27030	1
T	27031	27032	2
G	27033	27033	1
C	27034	27034	1
T	27035	27035	1
A	27036	27036	1
C	27037	27037	1
A	27038	27038	1
T	27039	27039	1
C	27040	27040	1
A	27041	27041	1
C	27042	27042	1
G	27043	27043	1
A	27044	27045	2
C	27046	27046	1
G	27047	27047	1
C	27048	27048	1
T	27049	27051	3
C	27052	27052	1
T	27053	27054	2
A	27055	27055	1
T	27056	27057	2
A	27058	27058	1
C	27059	27059	1
A	27060	27062	3
T	27063	27064	2
G	27065	27067	3
A	27068	27068	1
G	27069	27069	1
C	27070	27070	1
T	27071	27072	2
C	27073	27073	1
G	27074	27074	1
C	27075	27075	1
A	27076	27076	1
G	27077	27077	1
C	27078	27078	1
G	27079	27079	1
T	27080	27080	1
G	27081	27081	1
T	27082	27082	1
A	27083	27083	1
G	27084	27084	1
C	27085	27085	1
A	27086	27086	1
G	27087	27088	2
T	27089	27089	1
G	27090	27090	1
A	27091	27091	1
C	27092	27092	1
T	27093	27093	1
C	27094	27094	1
A	27095	27095	1
G	27096	27097	2
T	27098	27101	4
G	27102	27102	1
C	27103	27103	1
T	27104	27104	1
G	27105	27105	1
C	27106	27106	1
A	27107	27107	1
T	27108	27108	1
A	27109	27109	1
C	27110	27110	1
A	27111	27111	1
G	27112	27112	1
T	27113	27113	1
C	27114	27114	1
G	27115	27115	1
C	27116	27116	1
T	27117	27117	1
A	27118	27118	1
C	27119	27119	1
A	27120	27120	1
G	27121	27122	2
A	27123	27123	1
T	27124	27125	2
G	27126	27127	2
C	27128	27128	1
A	27129	27130	2
C	27131	27131	1
T	27132	27132	1
A	27133	27133	1
T	27134	27134	1
A	27135	27137	3
T	27138	27139	2
A	27140	27142	3
C	27143	27143	1
A	27144	27144	1
C	27145	27145	1
A	27146	27146	1
G	27147	27147	1
A	27148	27148	1
C	27149	27150	2
A	27151	27151	1
T	27152	27153	2
C	27154	27155	2
A	27156	27156	1
G	27157	27157	1
T	27158	27158	1
A	27159	27159	1
G	27160	27160	1
C	27161	27161	1
A	27162	27162	1
G	27163	27163	1
T	27164	27164	1
G	27165	27165	1
A	27166	27166	1
C	27167	27167	1
A	27168	27169	2
T	27170	27170	1
A	27171	27171	1
T	27172	27173	2
G	27174	27174	1
C	27175	27175	1
T	27176	27178	3
G	27179	27179	1
C	27180	27180	1
T	27181	27182	2
G	27183	27183	1
T	27184	27184	1
A	27185	27185	1
C	27186	27186	1
A	27187	27187	1
G	27188	27188	1
T	27189	27189	1
A	27190	27191	2
G	27192	27192	1
T	27193	27193	1
G	27194	27194	1
A	27195	27195	1
C	27196	27196	1
A	27197	27198	2
C	27199	27199	1
A	27200	27200	1
G	27201	27201	1
A	27202	27202	1
T	27203	27203	1
G	27204	27204	1
T	27205	27207	3
C	27208	27208	1
A	27209	27209	1
T	27210	27210	1
C	27211	27211	1
T	27212	27212	1
C	27213	27213	1
G	27214	27214	1
T	27215	27216	2
G	27217	27217	1
A	27218	27218	1
C	27219	27219	1
T	27220	27222	3
C	27223	27223	1
A	27224	27224	1
G	27225	27226	2
T	27227	27228	2
A	27229	27229	1
C	27230	27230	1
T	27231	27231	1
A	27232	27232	1
T	27233	27233	1
A	27234	27234	1
G	27235	27235	1
C	27236	27236	1
A	27237	27237	1
G	27238	27238	1
A	27239	27239	1
G	27240	27240	1
A	27241	27241	1
T	27242	27242	1
A	27243	27243	1
T	27244	27245	2
A	27246	27246	1
C	27247	27247	1
T	27248	27248	1
A	27249	27250	2
T	27251	27252	2
A	27253	27253	1
T	27254	27255	2
A	27256	27256	1
T	27257	27257	1
G	27258	27258	1
A	27259	27259	1
G	27260	27261	2
A	27262	27262	1
C	27263	27263	1
T	27264	27267	4
A	27268	27270	3
G	27271	27271	1
T	27272	27274	3
C	27275	27276	2
A	27277	27277	1
T	27278	27280	3
G	27281	27282	2
A	27283	27284	2
T	27285	27285	1
C	27286	27286	1
T	27287	27288	2
G	27289	27289	1
A	27290	27290	1
T	27291	27292	2
A	27293	27293	1
C	27294	27294	1
A	27295	27295	1
T	27296	27296	1
C	27297	27297	1
A	27298	27298	1
T	27299	27299	1
A	27300	27302	3
C	27303	27304	2
T	27305	27305	1
C	27306	27306	1
A	27307	27307	1
T	27308	27308	1
A	27309	27310	2
T	27311	27312	2
A	27313	27317	5
T	27318	27320	3
A	27321	27321	1
T	27322	27322	1
C	27323	27323	1
T	27324	27324	1
A	27325	27326	2
G	27327	27327	1
T	27328	27328	1
C	27329	27329	1
A	27330	27330	1
C	27331	27331	1
T	27332	27332	1
A	27333	27334	2
C	27335	27335	1
T	27336	27336	1
G	27337	27337	1
A	27338	27338	1
G	27339	27339	1
A	27340	27341	2
T	27342	27342	1
A	27343	27345	3
T	27346	27346	1
A	27347	27347	1
T	27348	27349	2
C	27350	27350	1
T	27351	27351	1
C	27352	27352	1
A	27353	27354	2
T	27355	27356	2
A	27357	27357	1
G	27358	27358	1
A	27359	27359	1
T	27360	27360	1
G	27361	27361	1
A	27362	27363	2
G	27364	27364	1
A	27365	27365	1
G	27366	27366	1
C	27367	27367	1
A	27368	27369	2
C	27370	27371	2
A	27372	27373	2
T	27374	27374	1
G	27375	27376	2
A	27377	27377	1
G	27378	27378	1
A	27379	27379	1
T	27380	27381	2
G	27382	27382	1
A	27383	27383	1
T	27384	27385	2
A	27386	27388	3
C	27389	27389	1
G	27390	27390	1
A	27391	27392	2
C	27393	27393	1
A	27394	27394	1
T	27395	27395	1
G	27396	27396	1
A	27397	27400	4
T	27401	27402	2
A	27403	27403	1
T	27404	27405	2
C	27406	27406	1
T	27407	27410	4
C	27411	27411	1
T	27412	27413	2
G	27414	27415	2
C	27416	27416	1
A	27417	27417	1
C	27418	27418	1
T	27419	27419	1
G	27420	27420	1
A	27421	27421	1
T	27422	27422	1
A	27423	27424	2
C	27425	27425	1
A	27426	27426	1
C	27427	27427	1
T	27428	27428	1
C	27429	27429	1
G	27430	27430	1
C	27431	27431	1
T	27432	27432	1
A	27433	27433	1
C	27434	27434	1
T	27435	27436	2
G	27437	27437	1
T	27438	27438	1
G	27439	27439	1
A	27440	27440	1
G	27441	27441	1
C	27442	27442	1
T	27443	27445	3
A	27446	27446	1
T	27447	27447	1
C	27448	27448	1
A	27449	27449	1
C	27450	27450	1
T	27451	27451	1
A	27452	27452	1
C	27453	27454	2
A	27455	27456	2
G	27457	27457	1
A	27458	27458	1
G	27459	27459	1
T	27460	27460	1
G	27461	27461	1
T	27462	27462	1
G	27463	27463	1
T	27464	27465	2
A	27466	27466	1
G	27467	27467	1
A	27468	27468	1
G	27469	27470	2
T	27471	27471	1
A	27472	27472	1
C	27473	27473	1
A	27474	27475	2
C	27476	27476	1
A	27477	27477	1
G	27478	27478	1
T	27479	27479	1
A	27480	27480	1
C	27481	27481	1
T	27482	27485	4
A	27486	27489	4
G	27490	27490	1
A	27491	27492	2
C	27493	27494	2
T	27495	27496	2
G	27497	27497	1
C	27498	27498	1
T	27499	27499	1
C	27500	27500	1
T	27501	27502	2
C	27503	27503	1
T	27504	27504	1
G	27505	27506	2
A	27507	27508	2
C	27509	27509	1
A	27510	27510	1
T	27511	27511	1
A	27512	27512	1
C	27513	27513	1
G	27514	27514	1
A	27515	27515	1
G	27516	27518	3
C	27519	27519	1
A	27520	27521	2
T	27522	27523	2
C	27524	27524	1
A	27525	27525	1
C	27526	27527	2
A	27528	27528	1
T	27529	27531	3
C	27532	27532	1
A	27533	27533	1
T	27534	27534	1
C	27535	27536	2
T	27537	27537	1
C	27538	27538	1
T	27539	27539	1
A	27540	27540	1
G	27541	27541	1
C	27542	27542	1
T	27543	27543	1
G	27544	27544	1
A	27545	27545	1
T	27546	27546	1
A	27547	27548	2
C	27549	27549	1
A	27550	27552	3
T	27553	27555	3
G	27556	27556	1
C	27557	27557	1
A	27558	27558	1
C	27559	27559	1
T	27560	27560	1
G	27561	27561	1
A	27562	27562	1
C	27563	27563	1
T	27564	27565	2
G	27566	27566	1
C	27567	27567	1
T	27568	27570	3
A	27571	27571	1
G	27572	27572	1
C	27573	27573	1
A	27574	27574	1
C	27575	27575	1
T	27576	27576	1
C	27577	27577	1
A	27578	27579	2
T	27580	27582	3
G	27583	27583	1
C	27584	27584	1
T	27585	27588	4
G	27589	27589	1
C	27590	27590	1
T	27591	27592	2
G	27593	27593	1
T	27594	27594	1
C	27595	27596	2
T	27597	27597	1
G	27598	27598	1
A	27599	27599	1
C	27600	27600	1
G	27601	27602	2
C	27603	27603	1
G	27604	27604	1
T	27605	27605	1
A	27606	27609	4
C	27610	27610	1
A	27611	27611	1
C	27612	27612	1
G	27613	27613	1
T	27614	27614	1
C	27615	27615	1
T	27616	27616	1
A	27617	27617	1
T	27618	27618	1
C	27619	27619	1
A	27620	27620	1
G	27621	27621	1
T	27622	27623	2
A	27624	27624	1
C	27625	27625	1
G	27626	27626	1
T	27627	27627	1
G	27628	27628	1
C	27629	27630	2
A	27631	27631	1
G	27632	27632	1
A	27633	27633	1
T	27634	27634	1
C	27635	27635	1
A	27636	27636	1
G	27637	27637	1
T	27638	27640	3
C	27641	27641	1
A	27642	27642	1
C	27643	27644	2
T	27645	27645	1
A	27646	27648	3
C	27649	27649	1
T	27650	27650	1
G	27651	27651	1
T	27652	27653	2
C	27654	27654	1
A	27655	27655	1
T	27656	27656	1
C	27657	27657	1
A	27658	27658	1
G	27659	27659	1
A	27660	27660	1
C	27661	27661	1
A	27662	27663	2
G	27664	27664	1
A	27665	27665	1
G	27666	27667	2
A	27668	27669	2
G	27670	27670	1
T	27671	27672	2
C	27673	27673	1
A	27674	27675	2
G	27676	27676	1
A	27677	27678	2
C	27679	27679	1
T	27680	27682	3
A	27683	27683	1
C	27684	27684	1
T	27685	27685	1
C	27686	27686	1
T	27687	27687	1
C	27688	27689	2
A	27690	27691	2
T	27692	27696	5
C	27697	27697	1
T	27698	27699	2
A	27700	27700	1
T	27701	27702	2
G	27703	27703	1
T	27704	27705	2
G	27706	27706	1
C	27707	27707	1
G	27708	27709	2
C	27710	27710	1
A	27711	27712	2
T	27713	27713	1
A	27714	27714	1
G	27715	27715	1
T	27716	27716	1
G	27717	27717	1
T	27718	27720	3
A	27721	27721	1
T	27722	27722	1
A	27723	27724	2
C	27725	27725	1
A	27726	27726	1
C	27727	27727	1
T	27728	27730	3
G	27731	27731	1
C	27732	27732	1
T	27733	27734	2
C	27735	27735	1
A	27736	27736	1
C	27737	27737	1
A	27738	27738	1
C	27739	27739	1
T	27740	27740	1
C	27741	27741	1
A	27742	27745	4
G	27746	27746	1
A	27747	27749	3
G	27750	27750	1
A	27751	27751	1
C	27752	27752	1
A	27753	27753	1
G	27754	27754	1
A	27755	27756	2
T	27757	27757	1
G	27758	27758	1
A	27759	27759	1
T	27760	27761	2
G	27762	27762	1
A	27763	27764	2
C	27765	27765	1
T	27766	27768	3
C	27769	27769	1
A	27770	27770	1
T	27771	27772	2
A	27773	27774	2
T	27775	27776	2
G	27777	27777	1
A	27778	27778	1
C	27779	27779	1
T	27780	27781	2
C	27782	27782	1
T	27783	27783	1
A	27784	27784	1
T	27785	27787	3
G	27788	27788	1
T	27789	27789	1
G	27790	27790	1
C	27791	27791	1
T	27792	27796	5
A	27797	27797	1
G	27798	27798	1
C	27799	27800	2
T	27801	27803	3
C	27804	27804	1
T	27805	27805	1
G	27806	27806	1
C	27807	27807	1
T	27808	27808	1
A	27809	27809	1
T	27810	27811	2
C	27812	27813	2
T	27814	27815	2
G	27816	27816	1
T	27817	27820	4
A	27821	27822	2
T	27823	27824	2
A	27825	27825	1
T	27826	27826	1
G	27827	27827	1
C	27828	27828	1
T	27829	27830	2
A	27831	27831	1
T	27832	27833	2
A	27834	27834	1
T	27835	27835	1
C	27836	27836	1
T	27837	27840	4
G	27841	27842	2
T	27843	27844	2
C	27845	27845	1
T	27846	27846	1
C	27847	27847	1
A	27848	27848	1
C	27849	27849	1
T	27850	27851	2
G	27852	27852	1
A	27853	27854	2
C	27855	27855	1
T	27856	27856	1
G	27857	27857	1
C	27858	27858	1
A	27859	27860	2
G	27861	27861	1
A	27862	27862	1
T	27863	27863	1
C	27864	27864	1
A	27865	27865	1
T	27866	27866	1
A	27867	27868	2
T	27869	27869	1
G	27870	27870	1
A	27871	27873	3
C	27874	27874	1
T	27875	27876	2
G	27877	27877	1
T	27878	27878	1
C	27879	27879	1
A	27880	27880	1
C	27881	27881	1
G	27882	27882	1
C	27883	27884	2
T	27885	27885	1
A	27886	27888	3
C	27889	27889	1
G	27890	27890	1
A	27891	27892	2
C	27893	27893	1
A	27894	27894	1
T	27895	27895	1
G	27896	27896	1
A	27897	27899	3
T	27900	27902	3
C	27903	27903	1
T	27904	27905	2
G	27906	27906	1
T	27907	27910	4
C	27911	27911	1
T	27912	27913	2
A	27914	27914	1
G	27915	27916	2
A	27917	27918	2
T	27919	27919	1
C	27920	27920	1
A	27921	27921	1
T	27922	27922	1
C	27923	27923	1
A	27924	27924	1
C	27925	27925	1
A	27926	27927	2
C	27928	27928	1
T	27929	27929	1
G	27930	27930	1
T	27931	27931	1
A	27932	27932	1
G	27933	27933	1
C	27934	27934	1
T	27935	27935	1
G	27936	27936	1
C	27937	27937	1
A	27938	27938	1
T	27939	27941	3
C	27942	27942	1
A	27943	27943	1
C	27944	27945	2
A	27946	27947	2
G	27948	27948	1
A	27949	27950	2
T	27951	27951	1
G	27952	27952	1
T	27953	27953	1
A	27954	27954	1
G	27955	27955	1
T	27956	27958	3
A	27959	27959	1
C	27960	27960	1
A	27961	27961	1
G	27962	27962	1
T	27963	27963	1
C	27964	27964	1
A	27965	27965	1
T	27966	27966	1
G	27967	27967	1
T	27968	27968	1
A	27969	27969	1
C	27970	27970	1
T	27971	27971	1
C	27972	27972	1
A	27973	27974	2
C	27975	27975	1
A	27976	27976	1
T	27977	27977	1
C	27978	27978	1
A	27979	27980	2
C	27981	27982	2
A	27983	27983	1
T	27984	27984	1
A	27985	27985	1
T	27986	27986	1
G	27987	27987	1
T	27988	27988	1
A	27989	27989	1
G	27990	27990	1
T	27991	27992	2
G	27993	27993	1
A	27994	27994	1
T	27995	27995	1
G	27996	27996	1
A	27997	27997	1
C	27998	28000	3
G	28001	28001	1
T	28002	28002	1
G	28003	28003	1
T	28004	28004	1
C	28005	28006	2
T	28007	28007	1
A	28008	28008	1
T	28009	28010	2
C	28011	28011	1
A	28012	28012	1
C	28013	28013	1
T	28014	28015	2
C	28016	28016	1
T	28017	28017	1
A	28018	28018	1
T	28019	28020	2
C	28021	28021	1
T	28022	28022	1
A	28023	28025	3
T	28026	28026	1
G	28027	28028	2
T	28029	28029	1
A	28030	28030	1
T	28031	28031	1
A	28032	28032	1
T	28033	28034	2
A	28035	28035	1
G	28036	28036	1
A	28037	28037	1
G	28038	28038	1
T	28039	28039	1
A	28040	28040	1
G	28041	28042	2
A	28043	28043	1
G	28044	28044	1
C	28045	28045	1
T	28046	28046	1
A	28047	28047	1
G	28048	28048	1
A	28049	28052	4
T	28053	28053	1
C	28054	28054	1
A	28055	28055	1
G	28056	28056	1
C	28057	28057	1
A	28058	28058	1
C	28059	28060	2
T	28061	28063	3
A	28064	28065	2
T	28066	28067	2
G	28068	28068	1
A	28069	28070	2
T	28071	28072	2
G	28073	28073	1
T	28074	28074	1
G	28075	28075	1
C	28076	28076	1
G	28077	28077	1
T	28078	28078	1
G	28079	28080	2
A	28081	28081	1
T	28082	28082	1
G	28083	28083	1
A	28084	28084	1
G	28085	28086	2
C	28087	28087	1
T	28088	28088	1
G	28089	28090	2
T	28091	28092	2
C	28093	28093	1
T	28094	28094	1
A	28095	28097	3
T	28098	28098	1
C	28099	28099	1
A	28100	28100	1
C	28101	28103	3
A	28104	28104	1
T	28105	28106	2
C	28107	28107	1
A	28108	28108	1
G	28109	28109	1
T	28110	28110	1
A	28111	28111	1
C	28112	28112	1
A	28113	28113	1
T	28114	28114	1
C	28115	28115	1
G	28116	28116	1
A	28117	28117	1
T	28118	28118	1
A	28119	28119	1
T	28120	28120	1
C	28121	28121	1
G	28122	28123	2
T	28124	28124	1
A	28125	28126	2
T	28127	28128	2
A	28129	28129	1
T	28130	28130	1
A	28131	28131	1
C	28132	28132	1
A	28133	28133	1
G	28134	28134	1
T	28135	28137	3
C	28138	28139	2
T	28140	28140	1
G	28141	28141	1
T	28142	28144	3
A	28145	28145	1
C	28146	28147	2
T	28148	28151	4
A	28152	28152	1
C	28153	28153	1
A	28154	28155	2
T	28156	28157	2
A	28158	28159	2
T	28160	28161	2
G	28162	28162	1
C	28163	28164	2
A	28165	28165	1
G	28166	28167	2
A	28168	28169	2
C	28170	28171	2
T	28172	28172	1
A	28173	28175	3
T	28176	28177	2
G	28178	28180	3
T	28181	28181	1
A	28182	28182	1
G	28183	28183	1
T	28184	28184	1
C	28185	28185	1
T	28186	28187	2
G	28188	28188	1
T	28189	28189	1
A	28190	28190	1
G	28191	28191	1
T	28192	28192	1
G	28193	28193	1
C	28194	28194	1
G	28195	28195	1
T	28196	28197	2
G	28198	28198	1
T	28199	28200	2
C	28201	28201	1
G	28202	28202	1
T	28203	28204	2
C	28205	28205	1
T	28206	28206	1
A	28207	28207	1
T	28208	28208	1
G	28209	28209	1
A	28210	28211	2
G	28212	28212	1
A	28213	28213	1
C	28214	28214	1
T	28215	28219	5
A	28220	28220	1
G	28221	28221	1
A	28222	28222	1
G	28223	28223	1
T	28224	28224	1
A	28225	28225	1
T	28226	28226	1
C	28227	28227	1
A	28228	28228	1
T	28229	28229	1
G	28230	28230	1
A	28231	28231	1
C	28232	28232	1
G	28233	28233	1
T	28234	28235	2
C	28236	28236	1
G	28237	28237	1
T	28238	28238	1
G	28239	28239	1
T	28240	28241	2
G	28242	28242	1
T	28243	28246	4
A	28247	28247	1
G	28248	28248	1
A	28249	28249	1
T	28250	28252	3
C	28253	28253	1
A	28254	28254	1
T	28255	28255	1
C	28256	28256	1
T	28257	28257	1
A	28258	28260	3
C	28261	28261	1
G	28262	28262	1
A	28263	28264	2
C	28265	28265	1
A	28266	28268	3
C	28269	28269	1
T	28270	28270	1
A	28271	28274	4
T	28275	28275	1
G	28276	28276	1
T	28277	28277	1
C	28278	28278	1
T	28279	28279	1
G	28280	28280	1
A	28281	28281	1
T	28282	28282	1
A	28283	28284	2
T	28285	28285	1
G	28286	28287	2
A	28288	28288	1
C	28289	28292	4
A	28293	28296	4
T	28297	28297	1
C	28298	28298	1
A	28299	28299	1
G	28300	28300	1
C	28301	28301	1
G	28302	28302	1
A	28303	28305	3
T	28306	28306	1
G	28307	28307	1
C	28308	28308	1
A	28309	28309	1
C	28310	28313	4
G	28314	28314	1
C	28315	28315	1
A	28316	28316	1
T	28317	28318	2
A	28319	28319	1
C	28320	28320	1
G	28321	28321	1
T	28322	28324	3
G	28325	28326	2
T	28327	28327	1
G	28328	28329	2
A	28330	28330	1
C	28331	28333	3
T	28334	28334	1
C	28335	28335	1
A	28336	28336	1
G	28337	28337	1
A	28338	28338	1
T	28339	28340	2
C	28341	28341	1
A	28342	28343	2
C	28344	28344	1
T	28345	28345	1
G	28346	28347	2
C	28348	28348	1
A	28349	28349	1
G	28350	28350	1
T	28351	28351	1
A	28352	28353	2
C	28354	28355	2
A	28356	28356	1
G	28357	28357	1
A	28358	28359	2
T	28360	28360	1
G	28361	28362	2
A	28363	28363	1
G	28364	28364	1
A	28365	28366	2
C	28367	28367	1
G	28368	28368	1
C	28369	28369	1
A	28370	28370	1
G	28371	28371	1
T	28372	28372	1
G	28373	28376	4
C	28377	28377	1
G	28378	28378	1
C	28379	28379	1
G	28380	28380	1
A	28381	28381	1
T	28382	28382	1
C	28383	28383	1
A	28384	28387	4
C	28388	28388	1
A	28389	28390	2
C	28391	28391	1
G	28392	28392	1
T	28393	28393	1
C	28394	28394	1
G	28395	28396	2
C	28397	28400	4
A	28401	28402	2
G	28403	28404	2
T	28405	28407	3
A	28408	28408	1
C	28409	28411	3
A	28412	28413	2
T	28414	28414	1
A	28415	28416	2
T	28417	28417	1
A	28418	28418	1
C	28419	28419	1
T	28420	28420	1
G	28421	28421	1
C	28422	28422	1
G	28423	28423	1
T	28424	28424	1
C	28425	28425	1
T	28426	28427	2
G	28428	28429	2
T	28430	28431	2
C	28432	28432	1
A	28433	28433	1
C	28434	28435	2
G	28436	28436	1
C	28437	28437	1
T	28438	28438	1
C	28439	28439	1
T	28440	28440	1
C	28441	28441	1
A	28442	28442	1
C	28443	28443	1
T	28444	28444	1
C	28445	28445	1
A	28446	28447	2
C	28448	28448	1
A	28449	28449	1
T	28450	28450	1
G	28451	28452	2
C	28453	28453	1
A	28454	28455	2
G	28456	28457	2
A	28458	28459	2
G	28460	28460	1
A	28461	28461	1
C	28462	28463	2
T	28464	28465	2
A	28466	28468	3
T	28469	28470	2
C	28471	28473	3
T	28474	28474	1
C	28475	28475	1
G	28476	28476	1
A	28477	28477	1
G	28478	28479	2
A	28480	28480	1
C	28481	28481	1
A	28482	28483	2
G	28484	28485	2
C	28486	28486	1
G	28487	28487	1
T	28488	28489	2
C	28490	28491	2
A	28492	28493	2
T	28494	28495	2
A	28496	28497	2
C	28498	28498	1
A	28499	28499	1
C	28500	28501	2
A	28502	28503	2
T	28504	28504	1
A	28505	28505	1
G	28506	28506	1
C	28507	28507	1
A	28508	28508	1
G	28509	28509	1
T	28510	28510	1
C	28511	28512	2
A	28513	28513	1
G	28514	28514	1
A	28515	28515	1
T	28516	28516	1
G	28517	28517	1
A	28518	28518	1
C	28519	28520	2
A	28521	28523	3
T	28524	28525	2
G	28526	28527	2
C	28528	28528	1
T	28529	28529	1
A	28530	28530	1
C	28531	28531	1
T	28532	28532	1
A	28533	28533	1
C	28534	28535	2
G	28536	28536	1
A	28537	28538	2
G	28539	28539	1
A	28540	28540	1
G	28541	28541	1
C	28542	28542	1
T	28543	28543	1
A	28544	28544	1
C	28545	28546	2
A	28547	28547	1
G	28548	28548	1
A	28549	28549	1
C	28550	28550	1
G	28551	28551	1
A	28552	28553	2
T	28554	28555	2
C	28556	28556	1
G	28557	28557	1
T	28558	28558	1
G	28559	28560	2
T	28561	28561	1
G	28562	28563	2
T	28564	28564	1
G	28565	28565	1
A	28566	28566	1
C	28567	28567	1
G	28568	28569	2
T	28570	28570	1
A	28571	28574	4
T	28575	28575	1
G	28576	28576	1
A	28577	28579	3
G	28580	28580	1
A	28581	28581	1
T	28582	28582	1
C	28583	28583	1
T	28584	28584	1
C	28585	28585	1
A	28586	28586	1
G	28587	28587	1
T	28588	28588	1
C	28589	28590	2
A	28591	28592	2
G	28593	28593	1
A	28594	28594	1
T	28595	28595	1
G	28596	28597	2
T	28598	28598	1
A	28599	28599	1
T	28600	28602	3
C	28603	28603	1
T	28604	28604	1
A	28605	28605	1
C	28606	28606	1
T	28607	28607	1
A	28608	28608	1
C	28609	28610	2
T	28611	28611	1
A	28612	28612	1
G	28613	28614	2
A	28615	28616	2
C	28617	28617	1
T	28618	28618	1
G	28619	28621	3
C	28622	28623	2
A	28624	28624	1
G	28625	28625	1
A	28626	28627	2
G	28628	28628	1
C	28629	28629	1
T	28630	28630	1
G	28631	28632	2
A	28633	28633	1
C	28634	28634	1
T	28635	28636	2
C	28637	28639	3
T	28640	28640	1
A	28641	28641	1
T	28642	28642	1
G	28643	28644	2
T	28645	28645	1
G	28646	28646	1
C	28647	28647	1
T	28648	28648	1
A	28649	28650	2
C	28651	28651	1
A	28652	28654	3
G	28655	28655	1
A	28656	28656	1
C	28657	28657	1
G	28658	28659	2
C	28660	28660	1
A	28661	28661	1
T	28662	28662	1
C	28663	28663	1
A	28664	28664	1
T	28665	28665	1
A	28666	28666	1
T	28667	28667	1
G	28668	28670	3
T	28671	28672	2
G	28673	28673	1
C	28674	28674	1
A	28675	28676	2
C	28677	28677	1
T	28678	28678	1
G	28679	28679	1
A	28680	28680	1
G	28681	28683	3
A	28684	28684	1
G	28685	28685	1
C	28686	28687	2
T	28688	28689	2
G	28690	28690	1
A	28691	28692	2
T	28693	28693	1
A	28694	28694	1
C	28695	28695	1
A	28696	28696	1
C	28697	28698	2
A	28699	28702	4
G	28703	28703	1
A	28704	28704	1
T	28705	28705	1
C	28706	28706	1
A	28707	28707	1
C	28708	28708	1
A	28709	28709	1
T	28710	28711	2
G	28712	28713	2
C	28714	28714	1
A	28715	28715	1
C	28716	28718	3
G	28719	28719	1
C	28720	28720	1
A	28721	28722	2
T	28723	28723	1
C	28724	28725	2
T	28726	28726	1
G	28727	28727	1
C	28728	28728	1
T	28729	28729	1
A	28730	28731	2
C	28732	28732	1
A	28733	28734	2
T	28735	28735	1
G	28736	28736	1
C	28737	28737	1
T	28738	28738	1
G	28739	28739	1
C	28740	28740	1
A	28741	28742	2
T	28743	28743	1
C	28744	28744	1
G	28745	28745	1
T	28746	28746	1
G	28747	28747	1
C	28748	28748	1
T	28749	28749	1
A	28750	28750	1
C	28751	28751	1
A	28752	28753	2
C	28754	28754	1
T	28755	28756	2
C	28757	28758	2
T	28759	28759	1
C	28760	28760	1
A	28761	28762	2
G	28763	28764	2
A	28765	28766	2
C	28767	28767	1
A	28768	28769	2
C	28770	28770	1
A	28771	28771	1
T	28772	28773	2
G	28774	28774	1
C	28775	28776	2
A	28777	28780	4
G	28781	28782	2
C	28783	28783	1
T	28784	28785	2
C	28786	28786	1
T	28787	28787	1
A	28788	28788	1
C	28789	28789	1
G	28790	28790	1
C	28791	28791	1
A	28792	28792	1
G	28793	28793	1
A	28794	28795	2
G	28796	28798	3
A	28799	28799	1
G	28800	28800	1
C	28801	28801	1
A	28802	28802	1
G	28803	28803	1
A	28804	28804	1
G	28805	28806	2
C	28807	28807	1
G	28808	28809	2
C	28810	28810	1
A	28811	28811	1
G	28812	28812	1
T	28813	28813	1
C	28814	28814	1
A	28815	28816	2
G	28817	28817	1
C	28818	28819	2
T	28820	28820	1
C	28821	28821	1
T	28822	28823	2
C	28824	28824	1
T	28825	28825	1
C	28826	28826	1
G	28827	28827	1
T	28828	28829	2
C	28830	28831	2
T	28832	28832	1
C	28833	28833	1
A	28834	28834	1
T	28835	28835	1
C	28836	28836	1
A	28837	28837	1
C	28838	28838	1
G	28839	28839	1
T	28840	28840	1
A	28841	28841	1
G	28842	28842	1
T	28843	28843	1
C	28844	28844	1
G	28845	28845	1
C	28846	28846	1
A	28847	28848	2
C	28849	28849	1
A	28850	28850	1
G	28851	28851	1
T	28852	28853	2
C	28854	28854	1
A	28855	28856	2
G	28857	28857	1
A	28858	28860	3
T	28861	28862	2
C	28863	28863	1
A	28864	28865	2
C	28866	28866	1
T	28867	28867	1
C	28868	28869	2
A	28870	28870	1
G	28871	28872	2
C	28873	28873	1
A	28874	28874	1
G	28875	28875	1
C	28876	28876	1
A	28877	28877	1
G	28878	28878	1
T	28879	28879	1
A	28880	28880	1
G	28881	28884	4
A	28885	28886	2
C	28887	28887	1
T	28888	28889	2
C	28890	28890	1
T	28891	28891	1
C	28892	28893	2
T	28894	28894	1
G	28895	28895	1
C	28896	28896	1
T	28897	28897	1
A	28898	28898	1
G	28899	28899	1
A	28900	28901	2
T	28902	28902	1
G	28903	28904	2
C	28905	28905	1
T	28906	28906	1
G	28907	28908	2
C	28909	28909	1
A	28910	28911	2
T	28912	28912	1
G	28913	28914	2
C	28915	28915	1
G	28916	28917	2
T	28918	28918	1
G	28919	28919	1
A	28920	28920	1
T	28921	28921	1
G	28922	28922	1
C	28923	28923	1
T	28924	28924	1
G	28925	28925	1
C	28926	28926	1
T	28927	28927	1
C	28928	28928	1
T	28929	28930	2
G	28931	28931	1
C	28932	28932	1
T	28933	28935	3
G	28936	28936	1
C	28937	28937	1
T	28938	28938	1
G	28939	28939	1
C	28940	28940	1
T	28941	28941	1
G	28942	28942	1
C	28943	28943	1
T	28944	28945	2
G	28946	28946	1
A	28947	28947	1
C	28948	28948	1
A	28949	28949	1
G	28950	28950	1
A	28951	28951	1
T	28952	28953	2
G	28954	28954	1
A	28955	28956	2
C	28957	28958	2
A	28959	28959	1
G	28960	28960	1
C	28961	28961	1
T	28962	28963	2
G	28964	28964	1
A	28965	28965	1
G	28966	28966	1
A	28967	28967	1
G	28968	28968	1
C	28969	28969	1
A	28970	28973	4
T	28974	28974	1
G	28975	28975	1
T	28976	28976	1
C	28977	28977	1
T	28978	28978	1
G	28979	28980	2
T	28981	28981	1
A	28982	28984	3
G	28985	28986	2
C	28987	28988	2
A	28989	28990	2
C	28991	28991	1
A	28992	28993	2
C	28994	28994	1
A	28995	28996	2
C	28997	28997	1
A	28998	28999	2
G	29000	29001	2
C	29002	29003	2
A	29004	29006	3
C	29007	29007	1
T	29008	29008	1
G	29009	29009	1
T	29010	29010	1
C	29011	29011	1
A	29012	29012	1
C	29013	29013	1
T	29014	29014	1
A	29015	29016	2
G	29017	29017	1
A	29018	29020	3
T	29021	29021	1
C	29022	29022	1
T	29023	29023	1
G	29024	29024	1
C	29025	29025	1
T	29026	29026	1
G	29027	29027	1
C	29028	29028	1
T	29029	29029	1
G	29030	29030	1
A	29031	29031	1
G	29032	29033	2
C	29034	29034	1
T	29035	29036	2
C	29037	29037	1
T	29038	29038	1
A	29039	29040	2
G	29041	29041	1
A	29042	29043	2
G	29044	29044	1
C	29045	29046	2
T	29047	29047	1
C	29048	29048	1
G	29049	29050	2
C	29051	29051	1
A	29052	29056	5
C	29057	29057	1
G	29058	29058	1
T	29059	29059	1
A	29060	29060	1
C	29061	29061	1
T	29062	29062	1
G	29063	29063	1
C	29064	29065	2
A	29066	29066	1
C	29067	29067	1
T	29068	29068	1
A	29069	29071	3
G	29072	29072	1
C	29073	29073	1
A	29074	29074	1
T	29075	29075	1
A	29076	29076	1
C	29077	29077	1
A	29078	29079	2
T	29080	29080	1
G	29081	29081	1
T	29082	29082	1
A	29083	29084	2
C	29085	29085	1
A	29086	29086	1
C	29087	29087	1
A	29088	29089	2
G	29090	29090	1
C	29091	29091	1
T	29092	29094	3
C	29095	29095	1
G	29096	29097	2
C	29098	29098	1
A	29099	29099	1
G	29100	29100	1
A	29101	29101	1
C	29102	29102	1
G	29103	29103	1
T	29104	29104	1
G	29105	29106	2
T	29107	29107	1
C	29108	29109	2
A	29110	29110	1
G	29111	29111	1
A	29112	29113	2
C	29114	29114	1
A	29115	29117	3
C	29118	29120	3
A	29121	29122	2
G	29123	29124	2
A	29125	29127	3
T	29128	29131	4
G	29132	29135	4
A	29136	29136	1
C	29137	29138	2
A	29139	29139	1
G	29140	29141	2
A	29142	29143	2
C	29144	29144	1
T	29145	29145	1
A	29146	29147	2
T	29148	29148	1
C	29149	29149	1
A	29150	29150	1
G	29151	29151	1
A	29152	29152	1
C	29153	29153	1
A	29154	29155	2
G	29156	29157	2
A	29158	29159	2
C	29160	29160	1
T	29161	29161	1
G	29162	29162	1
A	29163	29163	1
T	29164	29165	2
A	29166	29166	1
C	29167	29167	1
A	29168	29170	3
C	29171	29171	1
A	29172	29172	1
T	29173	29174	2
G	29175	29176	2
C	29177	29178	2
G	29179	29179	1
C	29180	29180	1
A	29181	29183	3
T	29184	29185	2
G	29186	29186	1
C	29187	29187	1
A	29188	29188	1
C	29189	29189	1
A	29190	29191	2
T	29192	29194	3
G	29195	29195	1
C	29196	29200	5
A	29201	29201	1
G	29202	29202	1
C	29203	29203	1
G	29204	29204	1
C	29205	29205	1
T	29206	29207	2
C	29208	29208	1
A	29209	29209	1
G	29210	29210	1
C	29211	29211	1
G	29212	29212	1
T	29213	29214	2
C	29215	29215	1
T	29216	29217	2
C	29218	29218	1
G	29219	29220	2
A	29221	29222	2
T	29223	29223	1
G	29224	29224	1
T	29225	29225	1
C	29226	29226	1
G	29227	29227	1
C	29228	29228	1
G	29229	29229	1
C	29230	29230	1
A	29231	29231	1
T	29232	29233	2
G	29234	29235	2
C	29236	29236	1
A	29237	29237	1
T	29238	29238	1
G	29239	29240	2
A	29241	29242	2
G	29243	29243	1
T	29244	29244	1
C	29245	29245	1
A	29246	29246	1
C	29247	29247	1
A	29248	29248	1
C	29249	29250	2
T	29251	29252	2
C	29253	29253	1
G	29254	29256	3
A	29257	29258	2
C	29259	29259	1
G	29260	29260	1
T	29261	29261	1
G	29262	29263	2
T	29264	29265	2
G	29266	29266	1
A	29267	29267	1
C	29268	29269	2
T	29270	29270	1
A	29271	29271	1
C	29272	29272	1
A	29273	29273	1
C	29274	29274	1
A	29275	29275	1
G	29276	29277	2
T	29278	29278	1
G	29279	29279	1
C	29280	29281	2
A	29282	29282	1
T	29283	29283	1
C	29284	29284	1
A	29285	29287	3
T	29288	29289	2
G	29290	29291	2
A	29292	29292	1
T	29293	29293	1
G	29294	29294	1
A	29295	29295	1
C	29296	29296	1
A	29297	29299	3
G	29300	29300	1
A	29301	29301	1
T	29302	29302	1
C	29303	29304	2
A	29305	29307	3
T	29308	29310	3
C	29311	29311	1
A	29312	29314	3
G	29315	29315	1
A	29316	29316	1
T	29317	29317	1
C	29318	29318	1
A	29319	29320	2
G	29321	29321	1
T	29322	29322	1
C	29323	29323	1
A	29324	29324	1
T	29325	29328	4
G	29329	29329	1
C	29330	29330	1
T	29331	29331	1
G	29332	29332	1
A	29333	29334	2
T	29335	29335	1
A	29336	29337	2
G	29338	29338	1
C	29339	29339	1
A	29340	29340	1
T	29341	29341	1
A	29342	29342	1
T	29343	29344	2
G	29345	29345	1
A	29346	29346	1
C	29347	29347	1
G	29348	29348	1
C	29349	29349	1
A	29350	29350	1
T	29351	29351	1
A	29352	29352	1
C	29353	29353	1
A	29354	29357	4
C	29358	29358	1
A	29359	29359	1
T	29360	29361	2
C	29362	29364	3
A	29365	29365	1
C	29366	29367	2
A	29368	29369	2
C	29370	29370	1
A	29371	29371	1
G	29372	29372	1
A	29373	29373	1
G	29374	29374	1
C	29375	29376	2
T	29377	29377	1
A	29378	29382	5
G	29383	29384	2
A	29385	29385	1
C	29386	29386	1
A	29387	29391	5
G	29392	29392	1
A	29393	29394	2
G	29395	29395	1
A	29396	29397	2
G	29398	29399	2
C	29400	29400	1
T	29401	29401	1
G	29402	29402	1
A	29403	29403	1
T	29404	29404	1
G	29405	29405	1
A	29406	29408	3
C	29409	29409	1
T	29410	29410	1
C	29411	29411	1
A	29412	29413	2
G	29414	29414	1
C	29415	29416	2
T	29417	29418	2
A	29419	29419	1
C	29420	29421	2
G	29422	29422	1
C	29423	29423	1
A	29424	29424	1
G	29425	29425	1
A	29426	29426	1
G	29427	29427	1
A	29428	29428	1
C	29429	29429	1
A	29430	29430	1
G	29431	29431	1
A	29432	29433	2
G	29434	29434	1
A	29435	29437	3
C	29438	29438	1
A	29439	29439	1
G	29440	29440	1
C	29441	29441	1
A	29442	29444	3
C	29445	29445	1
T	29446	29446	1
G	29447	29447	1
T	29448	29448	1
G	29449	29449	1
A	29450	29450	1
C	29451	29451	1
T	29452	29452	1
C	29453	29453	1
T	29454	29455	2
C	29456	29456	1
T	29457	29458	2
C	29459	29460	2
T	29461	29461	1
G	29462	29462	1
C	29463	29463	1
T	29464	29464	1
G	29465	29465	1
C	29466	29466	1
A	29467	29467	1
G	29468	29468	1
A	29469	29469	1
T	29470	29472	3
G	29473	29474	2
A	29475	29475	1
T	29476	29476	1
G	29477	29477	1
A	29478	29478	1
T	29479	29481	3
C	29482	29482	1
T	29483	29483	1
C	29484	29485	2
A	29486	29488	3
C	29489	29489	1
A	29490	29491	2
T	29492	29493	2
G	29494	29494	1
C	29495	29495	1
A	29496	29497	2
C	29498	29498	1
A	29499	29500	2
T	29501	29501	1
C	29502	29503	2
A	29504	29504	1
T	29505	29505	1
G	29506	29506	1
A	29507	29507	1
G	29508	29508	1
C	29509	29509	1
A	29510	29510	1
G	29511	29511	1
T	29512	29512	1
G	29513	29513	1
C	29514	29514	1
T	29515	29515	1
G	29516	29516	1
A	29517	29517	1
C	29518	29518	1
T	29519	29519	1
C	29520	29520	1
A	29521	29522	2
C	29523	29523	1
T	29524	29524	1
C	29525	29525	1
A	29526	29526	1
G	29527	29528	2
C	29529	29530	2
T	29531	29531	1
A	29532	29534	3
C	29535	29535	1
T	29536	29536	1
C	29537	29537	1
A	29538	29538	1
T	29539	29539	1
G	29540	29540	1
C	29541	29541	1
A	29542	29542	1
G	29543	29543	1
A	29544	29544	1
C	29545	29546	2
A	29547	29547	1
C	29548	29548	1
A	29549	29549	1
C	29550	29550	1
A	29551	29552	2
G	29553	29554	2
C	29555	29555	1
A	29556	29556	1
G	29557	29557	1
A	29558	29558	1
T	29559	29559	1
G	29560	29562	3
C	29563	29563	1
T	29564	29564	1
A	29565	29565	1
T	29566	29566	1
A	29567	29567	1
T	29568	29568	1
A	29569	29571	3
C	29572	29572	1
G	29573	29573	1
T	29574	29577	4
C	29578	29578	1
G	29579	29579	1
C	29580	29580	1
T	29581	29584	4
C	29585	29586	2
G	29587	29587	1
T	29588	29590	3
A	29591	29591	1
C	29592	29592	1
G	29593	29593	1
A	29594	29594	1
T	29595	29595	1
A	29596	29596	1
T	29597	29597	1
A	29598	29598	1
T	29599	29599	1
A	29600	29600	1
G	29601	29601	1
T	29602	29602	1
C	29603	29603	1
T	29604	29604	1
A	29605	29605	1
C	29606	29606	1
T	29607	29607	1
C	29608	29608	1
T	29609	29610	2
G	29611	29611	1
T	29612	29612	1
G	29613	29613	1
C	29614	29614	1
A	29615	29615	1
G	29616	29616	1
A	29617	29618	2
T	29619	29619	1
G	29620	29620	1
A	29621	29622	2
T	29623	29624	2
C	29625	29625	1
T	29626	29626	1
C	29627	29627	1
G	29628	29628	1
T	29629	29629	1
A	29630	29631	2
C	29632	29632	1
T	29633	29633	1
A	29634	29634	1
C	29635	29635	1
A	29636	29636	1
T	29637	29637	1
A	29638	29638	1
G	29639	29639	1
C	29640	29640	1
A	29641	29641	1
C	29642	29642	1
A	29643	29644	2
G	29645	29645	1
T	29646	29646	1
A	29647	29647	1
G	29648	29648	1
A	29649	29649	1
T	29650	29650	1
G	29651	29651	1
T	29652	29652	1
A	29653	29653	1
G	29654	29654	1
T	29655	29656	2
A	29657	29658	2
C	29659	29659	1
T	29660	29662	3
A	29663	29664	2
T	29665	29665	1
C	29666	29666	1
T	29667	29667	1
C	29668	29668	1
A	29669	29669	1
C	29670	29670	1
A	29671	29671	1
T	29672	29672	1
A	29673	29673	1
G	29674	29674	1
C	29675	29675	1
A	29676	29677	2
T	29678	29678	1
C	29679	29679	1
T	29680	29682	3
A	29683	29684	2
T	29685	29685	1
C	29686	29686	1
A	29687	29687	1
G	29688	29688	1
T	29689	29689	1
G	29690	29690	1
T	29691	29691	1
G	29692	29692	1
T	29693	29693	1
A	29694	29695	2
C	29696	29696	1
A	29697	29697	1
T	29698	29699	2
A	29700	29700	1
G	29701	29703	3
A	29704	29704	1
G	29705	29706	2
A	29707	29707	1
C	29708	29708	1
T	29709	29710	2
G	29711	29711	1
A	29712	29714	3
G	29715	29715	1
A	29716	29716	1
G	29717	29717	1
C	29718	29719	2
A	29720	29720	1
C	29721	29722	2
A	29723	29723	1
C	29724	29724	1
A	29725	29725	1
T	29726	29729	4
C	29730	29730	1
A	29731	29731	1
C	29732	29733	2
G	29734	29734	1
A	29735	29735	1
G	29736	29737	2
C	29738	29739	2
A	29740	29740	1
C	29741	29741	1
G	29742	29742	1
C	29743	29743	1
G	29744	29745	2
A	29746	29746	1
G	29747	29747	1
T	29748	29748	1
A	29749	29749	1
C	29750	29750	1
G	29751	29751	1
A	29752	29752	1
T	29753	29753	1
C	29754	29754	1
G	29755	29755	1
A	29756	29756	1
G	29757	29757	1
T	29758	29758	1
G	29759	29759	1
T	29760	29760	1
A	29761	29761	1
C	29762	29762	1
A	29763	29763	1
G	29764	29764	1
T	29765	29765	1
G	29766	29766	1
A	29767	29768	2
C	29769	29769	1
A	29770	29771	2
T	29772	29772	1
G	29773	29773	1
C	29774	29774	1
T	29775	29775	1
A	29776	29776	1
G	29777	29779	3
A	29780	29780	1
G	29781	29781	1
A	29782	29782	1
G	29783	29783	1
C	29784	29784	1
T	29785	29785	1
G	29786	29786	1
C	29787	29788	2
T	29789	29789	1
A	29790	29790	1
T	29791	29791	1
A	29792	29792	1
T	29793	29793	1
G	29794	29795	2
A	29796	29797	2
G	29798	29798	1
A	29799	29799	1
G	29800	29800	1
C	29801	29803	3
T	29804	29804	1
A	29805	29806	2
T	29807	29807	1
G	29808	29808	1
T	29809	29809	1
G	29810	29810	1
T	29811	29811	1
A	29812	29815	4
T	29816	29817	2
A	29818	29819	2
T	29820	29823	4
A	29824	29824	1
G	29825	29825	1
T	29826	29826	1
A	29827	29827	1
G	29828	29828	1
T	29829	29829	1
G	29830	29830	1
C	29831	29831	1
T	29832	29832	1
A	29833	29833	1
T	29834	29834	1
C	29835	29838	4
A	29839	29839	1
T	29840	29840	1
G	29841	29841	1
T	29842	29842	1
G	29843	29843	1
A	29844	29844	1
T	29845	29848	4
A	29849	29850	2
T	29851	29851	1
A	29852	29852	1
G	29853	29853	1
C	29854	29854	1
T	29855	29856	2
C	29857	29857	1
T	29858	29859	2
A	29860	29860	1
G	29861	29862	2
A	29863	29863	1
G	29864	29864	1
A	29865	29866	2
T	29867	29867	1
G	29868	29868	1
A	29869	29869	1
C	29870	29870	1
A	29871	29903	33
